# Microcosm cultures of a complex synthetic community reveal ecology and genetics of gut microbial organization

**DOI:** 10.1101/2022.09.13.507837

**Authors:** Xiaofan Jin, Feiqiao B. Yu, Jia Yan, Allison Weakley, Katherine S. Pollard

## Abstract

The behavior of microbial communities depends on both taxonomic composition and physical structure. Metagenomic sequencing of fecal samples has revealed the composition of human gut microbiomes, but we remain less familiar with the spatial organization of microbes between regions such as lumen and mucosa, as well as the microbial genes that regulate this organization. To discover the determinants of spatial organization in the gut, we simulate mucosal colonization over time using an *in vitro* culture approach incorporating mucin hydrogel microcosms with a complex yet defined community of 123 human strains for which we generated high-quality genome assemblies. Tracking strain abundance longitudinally using shotgun metagenomic measurements, we observe distinct and strain-specific spatial organization in our cultures with strains enriched on mucin microcosms versus in supernatant, reminiscent of mucosa versus lumen enrichment *in vivo*. Our high taxonomic resolution data enables a comprehensive search for microbial genes that underlie this spatial organization. We identify gene families positively associated with microcosm-enrichment, including several known for biofilm and adhesion functions such as efflux pumps, gene expression regulation, and membrane proteases, as well as a novel link between a coenzyme F420 hydrogenase gene family and lipo/exopolysaccharide biosynthesis. Our strain-resolved abundance measurements also demonstrate that incorporation of microcosms yields a more diverse community than liquid-only culture by allowing co-existence of closely related strains. Altogether these findings demonstrate that microcosm culture with synthetic communities can effectively simulate lumen versus mucosal regions in the gut, providing measurements of microbial organization with high taxonomic resolution to enable identification of specific bacterial genes and functions associated with spatial structure.

## Supplemental Tables archive for "Microcosm cultures of a complex synthetic community reveal ecology and genetics of gut microbial organization": TableS2.csv (part 1 of 3)

sampleType	passage	replicate	Strain_Name	Read_Fraction	Percent_Coverage
plain-agar microcosms	P1	R1a	Acidaminococcus-fermentans-DSM-20731	9.356789001017075	99.89386645862892
plain-agar microcosms	P1	R1a	Acidaminococcus-intestini-D21	3.0904556234185563	99.85889093392687
plain-agar microcosms	P1	R1a	Adlercreutzia-equolifaciens-DSM-19450	0.0010387632188327087	0.3379183280780681
plain-agar microcosms	P1	R1a	Akkermansia-muciniphila-ATCC-BAA-835	0.0014268725533416327	0.479762686400755
plain-agar microcosms	P1	R1a	Alistipes-finegoldii-DSM-17242	0.05038414584010291	11.65378006067635
plain-agar microcosms	P1	R1a	Alistipes-indistinctus-YIT-12060	0.00012556478469406368	0.048504870609933
plain-agar microcosms	P1	R1a	Alistipes-onderdonkii-DSM-19147	0.0035490901601428174	2.550508561478335
plain-agar microcosms	P1	R1a	Alistipes-senegalensis-JC50	0.008360028734186451	1.6693192006257709
plain-agar microcosms	P1	R1a	Alistipes-shahii-WAL-8301	0.002611656616029061	1.4067552179772356
plain-agar microcosms	P1	R1a	Anaerostipes-caccae-DSM-14662	2.042949106260215	98.83405259323456
plain-agar microcosms	P1	R1a	Anaerotruncus-colihominis-DSM-17241	0.004116608168684233	1.777370734888252
plain-agar microcosms	P1	R1a	Bacteroides-caccae-ATCC-43185	0.5322324917511948	65.67589167670685
plain-agar microcosms	P1	R1a	Bacteroides-cellulosilyticus-DSM-14838	0.07226253163960074	9.815807829290144
plain-agar microcosms	P1	R1a	Bacteroides-coprocola-DSM-17136	0.0015267747131678046	4.223339879911691
plain-agar microcosms	P1	R1a	Bacteroides-dorei-5-1-36-D4	2.753083366274624	97.4603119389527
plain-agar microcosms	P1	R1a	Bacteroides-dorei-DSM-17855	0.9872681261104858	90.94139257106056
plain-agar microcosms	P1	R1a	Bacteroides-eggerthii-DSM-20697	0.017130509361107958	5.713906709815669
plain-agar microcosms	P1	R1a	Bacteroides-finegoldii-DSM-17565	0.024334379638092905	7.607747564145594
plain-agar microcosms	P1	R1a	Bacteroides-fragilis-2-1-16	2.9665360285991924	98.2633592327454
plain-agar microcosms	P1	R1a	Bacteroides-fragilis-3-1-12	0.3159867239417931	40.688897791761796
plain-agar microcosms	P1	R1a	Bacteroides-intestinalis-DSM-17393	1.2520696019443147	83.29464044495253
plain-agar microcosms	P1	R1a	Bacteroides-ovatus-ATCC-8483	0.014757904813676531	6.424433408153781
plain-agar microcosms	P1	R1a	Bacteroides-pectinophilus-ATCC-43243	0.000609463326690937	0.24157963259886026
plain-agar microcosms	P1	R1a	Bacteroides-plebeius-DSM-17135	0.0010745511829330122	4.591806741670698
plain-agar microcosms	P1	R1a	Bacteroides-sp-2-1-22	1.1443205037882245	75.80517025656759
plain-agar microcosms	P1	R1a	Bacteroides-sp-3-1-19	0.6254311692373826	62.56819619487853
plain-agar microcosms	P1	R1a	Bacteroides-sp-9-1-42FAA	3.2973271592960622	97.65271788376577
plain-agar microcosms	P1	R1a	Bacteroides-sp-D2	0.2412479982564257	26.69107206426416
plain-agar microcosms	P1	R1a	Bacteroides-stercoris-ATCC-43183	0.4355230084967172	63.07912985527946
plain-agar microcosms	P1	R1a	Bacteroides-thetaiotaomicron-1-1-6	0.8220032375085918	77.2459516402032
plain-agar microcosms	P1	R1a	Bacteroides-thetaiotaomicron-VPI-5482	2.2919893936308005	92.28394890411744
plain-agar microcosms	P1	R1a	Bacteroides-uniformis-ATCC-8492	0.7460540910907487	76.02772423172333
plain-agar microcosms	P1	R1a	Bacteroides-vulgatus-ATCC-8482	0.3768861593279248	52.03375278340576
plain-agar microcosms	P1	R1a	Bacteroides-xylanisolvens-SD-CC-1b	0.0006587955543053282	17.427341071738788
plain-agar microcosms	P1	R1a	Bifidobacterium-adolescentis-L2-32	0.0009961731411187687	0.4109988746664621
plain-agar microcosms	P1	R1a	Bifidobacterium-breve-JCM-1192	0.1068747370107805	34.200461857228554
plain-agar microcosms	P1	R1a	Bifidobacterium-catenulatum-JCM-1194	0.0007417158296074843	0.5007928009704251
plain-agar microcosms	P1	R1a	Bifidobacterium-longum-ATCC-15697	0.03955124910719684	12.748169339347436
plain-agar microcosms	P1	R1a	Bifidobacterium-pseudocatenulatum-JCM-1200	0.008357231356693182	3.11750065301922
plain-agar microcosms	P1	R1a	Bilophila-wadsworthia-ATCC-49260	0.043503826023863885	7.7128247165215695
plain-agar microcosms	P1	R1a	Blautia-hansenii-DSM-20583	0.0008997400846596592	0.6319499241744904
plain-agar microcosms	P1	R1a	Blautia-hydrogenotrophica-DSM-10507	0.0005723476684784918	0.4520332945115945
plain-agar microcosms	P1	R1a	Blautia-obeum-ATCC-29174	2.331796186641305e-05	0.529595425259921
plain-agar microcosms	P1	R1a	Blautia-sp-KLE-1732	0.003382970173783264	1.6906668023943434
plain-agar microcosms	P1	R1a	Blautia-wexlerae-DSM-19850	2.330447745071759e-05	0.5730592983630292
plain-agar microcosms	P1	R1a	Burkholderiales-bacterium-1-1-47	0.05112769733133739	17.628344515055424
plain-agar microcosms	P1	R1a	Butyricimonas-virosa-DSM-23226	0.02568127427428424	4.921410754553989
plain-agar microcosms	P1	R1a	Butyrivibrio-crossotus-DSM-2876	4.606309326415968e-05	0.28845966978447424
plain-agar microcosms	P1	R1a	Catenibacterium-mitsuokai-DSM-15897	0.0013241377295010349	0.5126337853058314
plain-agar microcosms	P1	R1a	Clostridiales-bacterium-VE202-14	0.031454253253308	10.052310631015347
plain-agar microcosms	P1	R1a	Clostridiales-bacterium-VE202-27	0.027590429536359404	5.824015181816335
plain-agar microcosms	P1	R1a	Clostridium-hylemonae-DSM-15053	0.02067108902093839	4.895649073999461
plain-agar microcosms	P1	R1a	Clostridium-leptum-DSM-753	0.001336489497382459	0.7354794775681502
plain-agar microcosms	P1	R1a	Clostridium-scindens-ATCC-35704	0.18911223147137685	38.52995621442179
plain-agar microcosms	P1	R1a	Clostridium-sp-ATCC-29733	0.1948554394881193	42.27652082475907
plain-agar microcosms	P1	R1a	Clostridium-sp-D5	24.19176666638123	99.96437370496766
plain-agar microcosms	P1	R1a	Clostridium-sp-L2-50	0.00034470347691205707	0.14193938529170955
plain-agar microcosms	P1	R1a	Clostridium-sp-M62-1	0.008352871917111138	3.0879681262084264
plain-agar microcosms	P1	R1a	Clostridium-sporogenes-ATCC-15579	6.5674834237361726	99.94628807261795
plain-agar microcosms	P1	R1a	Collinsella-aerofaciens-ATCC-25986	0.08699939236903191	26.3742697688376
plain-agar microcosms	P1	R1a	Collinsella-stercoris-DSM-13279	0.001541614757521462	0.596729609638703
plain-agar microcosms	P1	R1a	Coprococcus-comes-ATCC-27758	0.2971693926948681	54.58671724775025
plain-agar microcosms	P1	R1a	Coprococcus-eutactus-ATCC-27759	0.0004891661787117484	1.0925758106780163
plain-agar microcosms	P1	R1a	Desulfovibrio-piger-ATCC-29098	0.19763763549087207	45.47137622011508
plain-agar microcosms	P1	R1a	Dialister-invisus-DSM-15470	0.0021688462810792817	1.1596135953754307
plain-agar microcosms	P1	R1a	Dorea-formicigenerans-ATCC-27755	0.09200454794059827	24.72584170141869
plain-agar microcosms	P1	R1a	Dorea-longicatena-DSM-13814	0.06777751116897128	19.405896581566275
plain-agar microcosms	P1	R1a	Eggerthella-lenta-DSM-2243	0.029710910651411238	7.008081437760396
plain-agar microcosms	P1	R1a	Enterocloster-asparagiformis-DSM-15981	0.8408272273153834	69.02697016768822
plain-agar microcosms	P1	R1a	Enterocloster-bolteae-ATCC-BAA-613	0.9193551004581044	70.96082462633439
plain-agar microcosms	P1	R1a	Eubacterium-rectale-ATCC-33656	0.017039193675346037	4.582592323646941
plain-agar microcosms	P1	R1a	Eubacterium-siraeum-DSM-15702	0.011015931264649557	4.191384555552999
plain-agar microcosms	P1	R1a	Eubacterium-ventriosum-ATCC-27560	0.005787464217945252	1.947768434387024
plain-agar microcosms	P1	R1a	Granulicatella-adiacens-ATCC-49175	0.018549645322734176	8.742092029090951
plain-agar microcosms	P1	R1a	Holdemania-filiformis-DSM-12042	0.0244249003586544	6.013575829875201
plain-agar microcosms	P1	R1a	Hungatella-hathewayi-DSM-13479	0.2063262146255797	24.378497255863294
plain-agar microcosms	P1	R1a	Intestinibacter-bartlettii-DSM-16795	0.16562339926151368	40.72884723401239
plain-agar microcosms	P1	R1a	Intestinimonas-butyriciproducens-DSM-26588	6.009208212607308	99.89170931357368
plain-agar microcosms	P1	R1a	Lachnospira-eligens-ATCC-27750	0.00010395059305048072	0.07512313449926265
plain-agar microcosms	P1	R1a	Lacrimispora-saccharolytica-WM1	0.3028624374946953	45.185423315378024
plain-agar microcosms	P1	R1a	Lactobacillus-plantarum-ATCC-BAA-793	0.0005707790985181357	0.1542424589921114
plain-agar microcosms	P1	R1a	Lactobacillus-ruminis-ATCC-25644	2.2266713565405625	99.66991058059538
plain-agar microcosms	P1	R1a	Lactococcus-lactis-DSMZ-20729	0.25445865058432243	53.859318217571
plain-agar microcosms	P1	R1a	Marvinbryantia-formatexigens-DSM-14469	0.00021688484858952296	0.039191064961483967
plain-agar microcosms	P1	R1a	Megasphaera-DSMZ-102144	1.9326147215062457	99.60772503248438
plain-agar microcosms	P1	R1a	Mitsuokella-multacida-DSM-20544	5.923333306441037	99.99721758808944
plain-agar microcosms	P1	R1a	Odoribacter-splanchnicus-DSM-20712	0.10030430581373548	19.404150102254704
plain-agar microcosms	P1	R1a	Olsenella-uli-DSM-7084	0.00013697976512079673	0.06434015273962321
plain-agar microcosms	P1	R1a	Oscillibacter-sp-KLE-1728	0.2714946989732877	47.777534516309316
plain-agar microcosms	P1	R1a	Parabacteroides-distasonis-ATCC-8503	0.0004573481974301832	24.58851769106873
plain-agar microcosms	P1	R1a	Parabacteroides-johnsonii-DSM-18315	0.08373512433217596	15.778441947549773
plain-agar microcosms	P1	R1a	Parabacteroides-merdae-ATCC-43184	0.20794847689227927	37.06690223776553
plain-agar microcosms	P1	R1a	Parabacteroides-sp-D13	0.6730511189014563	64.99920285590646
plain-agar microcosms	P1	R1a	Peptostreptococcus-anaerobius-ATCC-27337	0.10852129456454958	36.45241215823484
plain-agar microcosms	P1	R1a	Peptostreptococcus-sp-CC14N-HM-1051	0.041243177189422435	16.961418459476533
plain-agar microcosms	P1	R1a	Prevotella-buccae-D17	0.04823970728337392	13.828080816649699
plain-agar microcosms	P1	R1a	Prevotella-buccalis-ATCC-35310	0.006956205963590242	2.9596938301971734
plain-agar microcosms	P1	R1a	Prevotella-copri-DSM-18205	0.001073762383286407	0.3209127972397651
plain-agar microcosms	P1	R1a	Roseburia-inulinivorans-DSM-16841	2.3448754641940466e-05	0.5810090789656159
plain-agar microcosms	P1	R1a	Ruminococcus-albus-8	0.0002400594544307833	0.20172223719530988
plain-agar microcosms	P1	R1a	Ruminococcus-bromii-ATCC-27255	0.06217329305599025	23.281640619715446
plain-agar microcosms	P1	R1a	Ruminococcus-gauvreauii-DSM-19829	0.005198160244541492	1.4147920360631467
plain-agar microcosms	P1	R1a	Ruminococcus-gnavus-ATCC-29149	0.1950436065160474	42.93096324026439
plain-agar microcosms	P1	R1a	Ruminococcus-lactaris-ATCC-29176	0.00017183203227340906	0.1870250759183542
plain-agar microcosms	P1	R1a	Ruminococcus-torques-ATCC-27756	0.038129205248945634	12.272749870957458
plain-agar microcosms	P1	R1a	Slackia-exigua-ATCC-700122	0.13259641263693125	42.861930278908225
plain-agar microcosms	P1	R1a	Slackia-heliotrinireducens-DSM-20476	0.0016780021227297602	0.4716131539781399
plain-agar microcosms	P1	R1a	Solobacterium-moorei-DSM-22971	0.21360678530461785	53.3151415696944
plain-agar microcosms	P1	R1a	Streptococcus-thermophilus-LMD-9	0.07441835049028385	27.94703883273458
plain-agar microcosms	P1	R1a	Subdoligranulum-sp-4-3-54A2FAA	0.04142402934980786	8.779073042802185
plain-agar microcosms	P1	R1a	Subdoligranulum-variabile-DSM-15176	6.91435158354143e-05	0.2869686288311021
plain-agar microcosms	P1	R1a	Tyzzerella-nexilis-DSM-1787	0.025322627638191948	7.125456198301369
plain-agar microcosms	P1	R1a	Veillonella-dispar-ATCC-17748	0.1892053190480816	56.0539052897211
plain-agar microcosms	P1	R1a	Veillonella-sp-3-1-44	2.2557183873815765	99.6234045556838
plain-agar microcosms	P1	R1a	Veillonella-sp-6-1-27	0.3368978244188832	80.68370677904109
plain-agar microcosms	P1	R1b	Acidaminococcus-fermentans-DSM-20731	6.567757921653912	99.88482196055573
plain-agar microcosms	P1	R1b	Acidaminococcus-intestini-D21	4.061152863405351	99.97822417732289
plain-agar microcosms	P1	R1b	Adlercreutzia-equolifaciens-DSM-19450	0.004726127433996371	2.1625655103220023
plain-agar microcosms	P1	R1b	Akkermansia-muciniphila-ATCC-BAA-835	0.0015237686726850368	0.7682960203347302
plain-agar microcosms	P1	R1b	Alistipes-finegoldii-DSM-17242	0.04630675419682561	15.028309650239313
plain-agar microcosms	P1	R1b	Alistipes-indistinctus-YIT-12060	0.00022815787612396278	0.09487496697224268
plain-agar microcosms	P1	R1b	Alistipes-onderdonkii-DSM-19147	0.004595229199127564	3.6808748942381295
plain-agar microcosms	P1	R1b	Alistipes-senegalensis-JC50	0.009545529885072191	2.3719196449987408
plain-agar microcosms	P1	R1b	Alistipes-shahii-WAL-8301	0.0032323421325596113	2.095643185222245
plain-agar microcosms	P1	R1b	Anaerostipes-caccae-DSM-14662	3.2233617504505205	99.92101880175831
plain-agar microcosms	P1	R1b	Anaerotruncus-colihominis-DSM-17241	0.004777073235946418	2.501069048765459
plain-agar microcosms	P1	R1b	Bacteroides-caccae-ATCC-43185	0.5873174359007769	81.05346570698032
plain-agar microcosms	P1	R1b	Bacteroides-cellulosilyticus-DSM-14838	0.07001742136543318	12.812266248002286
plain-agar microcosms	P1	R1b	Bacteroides-coprocola-DSM-17136	0.0025450655735358586	5.125783362941367
plain-agar microcosms	P1	R1b	Bacteroides-coprophilus-DSM-18228	1.7900736064330914e-05	5.805640708696853
plain-agar microcosms	P1	R1b	Bacteroides-dorei-5-1-36-D4	3.6676150043265614	99.6689366904176
plain-agar microcosms	P1	R1b	Bacteroides-dorei-DSM-17855	1.2484513536891124	97.54903625160186
plain-agar microcosms	P1	R1b	Bacteroides-eggerthii-DSM-20697	0.01958392506184451	8.697497140740696
plain-agar microcosms	P1	R1b	Bacteroides-finegoldii-DSM-17565	0.02900656884893424	10.826270439053495
plain-agar microcosms	P1	R1b	Bacteroides-fragilis-2-1-16	3.0706396579312014	99.46173768778502
plain-agar microcosms	P1	R1b	Bacteroides-fragilis-3-1-12	0.6613960956582425	77.159589063653
plain-agar microcosms	P1	R1b	Bacteroides-intestinalis-DSM-17393	1.4123215584911104	93.70082417750172
plain-agar microcosms	P1	R1b	Bacteroides-ovatus-ATCC-8483	0.01926882168898391	9.000439405325766
plain-agar microcosms	P1	R1b	Bacteroides-pectinophilus-ATCC-43243	0.0009189780514423954	0.4133522690359683
plain-agar microcosms	P1	R1b	Bacteroides-plebeius-DSM-17135	0.0012997014066410502	5.527149789615865
plain-agar microcosms	P1	R1b	Bacteroides-sp-2-1-22	0.9558179495025112	80.82557125520843
plain-agar microcosms	P1	R1b	Bacteroides-sp-3-1-19	0.8907268467893298	84.25623161905919
plain-agar microcosms	P1	R1b	Bacteroides-sp-9-1-42FAA	4.656397942711453	99.73036877914879
plain-agar microcosms	P1	R1b	Bacteroides-sp-D2	0.2128365502361024	32.11301552832002
plain-agar microcosms	P1	R1b	Bacteroides-stercoris-ATCC-43183	0.3777274544862035	70.45290949370137
plain-agar microcosms	P1	R1b	Bacteroides-thetaiotaomicron-1-1-6	0.7721884223687626	84.72595494510546
plain-agar microcosms	P1	R1b	Bacteroides-thetaiotaomicron-VPI-5482	2.1318576548125434	96.06493129790121
plain-agar microcosms	P1	R1b	Bacteroides-uniformis-ATCC-8492	0.6352757637739633	82.02409270038874
plain-agar microcosms	P1	R1b	Bacteroides-vulgatus-ATCC-8482	0.5773260115272832	77.89029222056371
plain-agar microcosms	P1	R1b	Bacteroides-xylanisolvens-SD-CC-1b	0.0005281856306785889	19.524499060284327
plain-agar microcosms	P1	R1b	Bifidobacterium-adolescentis-L2-32	0.0019483800501658762	1.0848198065598629
plain-agar microcosms	P1	R1b	Bifidobacterium-breve-JCM-1192	0.14206685715359005	54.219182235854795
plain-agar microcosms	P1	R1b	Bifidobacterium-catenulatum-JCM-1194	0.001727029256458174	1.0731965531907277
plain-agar microcosms	P1	R1b	Bifidobacterium-longum-ATCC-15697	0.04751556520434278	21.192667608083998
plain-agar microcosms	P1	R1b	Bifidobacterium-pseudocatenulatum-JCM-1200	0.012554180660661886	6.8464369611499425
plain-agar microcosms	P1	R1b	Bilophila-wadsworthia-ATCC-49260	0.07400630281420184	17.810802660105015
plain-agar microcosms	P1	R1b	Blautia-hansenii-DSM-20583	0.0014788148624571855	1.0485417004421007
plain-agar microcosms	P1	R1b	Blautia-hydrogenotrophica-DSM-10507	0.0006632286655428348	0.6021123397534129
plain-agar microcosms	P1	R1b	Blautia-sp-KLE-1732	0.002675101283162853	1.857665421454528
plain-agar microcosms	P1	R1b	Burkholderiales-bacterium-1-1-47	0.04053876548988267	19.797016816320575
plain-agar microcosms	P1	R1b	Butyricimonas-virosa-DSM-23226	0.03834509754658079	9.991805959128687
plain-agar microcosms	P1	R1b	Butyrivibrio-crossotus-DSM-2876	6.669218883125154e-05	0.3377195226474355
plain-agar microcosms	P1	R1b	Catenibacterium-mitsuokai-DSM-15897	0.0014422837169264786	0.6882408541129371
plain-agar microcosms	P1	R1b	Clostridiales-bacterium-VE202-14	0.0414311556991147	17.211410205604718
plain-agar microcosms	P1	R1b	Clostridiales-bacterium-VE202-27	0.03863820869144079	9.276428242787707
plain-agar microcosms	P1	R1b	Clostridium-hylemonae-DSM-15053	0.024210581309210683	8.025537936201577
plain-agar microcosms	P1	R1b	Clostridium-leptum-DSM-753	0.0016306386102379956	1.0101259502508857
plain-agar microcosms	P1	R1b	Clostridium-scindens-ATCC-35704	0.3017506987659512	65.83499279809774
plain-agar microcosms	P1	R1b	Clostridium-sp-ATCC-29733	0.2046661565947904	55.733340689959576
plain-agar microcosms	P1	R1b	Clostridium-sp-D5	20.19163791579236	99.97175225757096
plain-agar microcosms	P1	R1b	Clostridium-sp-L2-50	0.00027994989595591226	0.14768083002945462
plain-agar microcosms	P1	R1b	Clostridium-sp-M62-1	0.06374159350020818	20.508609872148387
plain-agar microcosms	P1	R1b	Clostridium-sporogenes-ATCC-15579	2.8195424391576283	98.84542476351056
plain-agar microcosms	P1	R1b	Collinsella-aerofaciens-ATCC-25986	0.06736760705212823	29.23163046633679
plain-agar microcosms	P1	R1b	Collinsella-stercoris-DSM-13279	0.0014183201199828418	0.707956042598464
plain-agar microcosms	P1	R1b	Coprococcus-comes-ATCC-27758	0.2400447463450029	59.5364869824664
plain-agar microcosms	P1	R1b	Coprococcus-eutactus-ATCC-27759	0.0009718476371346486	1.4386497046662634
plain-agar microcosms	P1	R1b	Desulfovibrio-piger-ATCC-29098	0.17554952269195828	53.59081326762308
plain-agar microcosms	P1	R1b	Dialister-invisus-DSM-15470	0.002289727256815483	1.4419433205194487
plain-agar microcosms	P1	R1b	Dorea-formicigenerans-ATCC-27755	0.0865385028951639	31.14216837541213
plain-agar microcosms	P1	R1b	Dorea-longicatena-DSM-13814	0.03791940528730247	15.874173748092014
plain-agar microcosms	P1	R1b	Eggerthella-lenta-DSM-2243	0.02271485625251943	7.7957481335622365
plain-agar microcosms	P1	R1b	Enterocloster-asparagiformis-DSM-15981	1.0000224293368714	85.99483825596201
plain-agar microcosms	P1	R1b	Enterocloster-bolteae-ATCC-BAA-613	0.9484863576933028	83.19639138311672
plain-agar microcosms	P1	R1b	Eubacterium-rectale-ATCC-33656	0.009069678792914485	3.3877875806051856
plain-agar microcosms	P1	R1b	Eubacterium-siraeum-DSM-15702	0.014648803051857763	7.518419203025744
plain-agar microcosms	P1	R1b	Eubacterium-ventriosum-ATCC-27560	0.003011749826625444	1.4801009352299597
plain-agar microcosms	P1	R1b	Granulicatella-adiacens-ATCC-49175	0.029042036362352933	18.13824206709806
plain-agar microcosms	P1	R1b	Holdemania-filiformis-DSM-12042	0.02837130925100112	9.641729641617294
plain-agar microcosms	P1	R1b	Hungatella-hathewayi-DSM-13479	0.19643104516080248	31.33900482809941
plain-agar microcosms	P1	R1b	Intestinibacter-bartlettii-DSM-16795	0.3184553681027592	68.35233190760712
plain-agar microcosms	P1	R1b	Intestinimonas-butyriciproducens-DSM-26588	4.653365574168071	99.90754427243792
plain-agar microcosms	P1	R1b	Lachnospira-eligens-ATCC-27750	6.634081736360507e-05	0.044504055675511335
plain-agar microcosms	P1	R1b	Lacrimispora-saccharolytica-WM1	0.30336192688405106	57.281297295164286
plain-agar microcosms	P1	R1b	Lactobacillus-plantarum-ATCC-BAA-793	3.2598384898312924e-05	0.024248766060328063
plain-agar microcosms	P1	R1b	Lactobacillus-ruminis-ATCC-25644	1.6265719848355034	99.76635044142948
plain-agar microcosms	P1	R1b	Lactococcus-lactis-DSMZ-20729	0.4626970194924683	82.8351509007327
plain-agar microcosms	P1	R1b	Marvinbryantia-formatexigens-DSM-14469	0.0008393380884179733	0.25500406984136137
plain-agar microcosms	P1	R1b	Megasphaera-DSMZ-102144	2.183962887465225	99.90502816575938
plain-agar microcosms	P1	R1b	Mitsuokella-multacida-DSM-20544	9.029310156698019	99.99744945574864
plain-agar microcosms	P1	R1b	Odoribacter-splanchnicus-DSM-20712	0.10871072641990437	28.346542370597266
plain-agar microcosms	P1	R1b	Olsenella-uli-DSM-7084	0.0004155732743686464	0.2276276615863942
plain-agar microcosms	P1	R1b	Oscillibacter-sp-KLE-1728	0.3226393871745045	66.06499795343069
plain-agar microcosms	P1	R1b	Parabacteroides-distasonis-ATCC-8503	0.000459649574912693	35.67629240920663
plain-agar microcosms	P1	R1b	Parabacteroides-johnsonii-DSM-18315	0.11328561127331795	27.484227137639998
plain-agar microcosms	P1	R1b	Parabacteroides-merdae-ATCC-43184	0.207510989992094	47.92185947653964
plain-agar microcosms	P1	R1b	Parabacteroides-sp-D13	0.7141987293266803	80.04592211204246
plain-agar microcosms	P1	R1b	Peptostreptococcus-anaerobius-ATCC-27337	0.11871589386428505	49.79948257980693
plain-agar microcosms	P1	R1b	Peptostreptococcus-sp-CC14N-HM-1051	0.04690488594763673	25.09195631444568
plain-agar microcosms	P1	R1b	Prevotella-buccae-D17	0.027118250547013285	11.847677016174641
plain-agar microcosms	P1	R1b	Prevotella-buccalis-ATCC-35310	0.00813997206958296	4.569268076041801
plain-agar microcosms	P1	R1b	Prevotella-copri-DSM-18205	0.0010355538186470102	0.5044032290948106
plain-agar microcosms	P1	R1b	Roseburia-intestinalis-L1-82	4.988703662089237e-05	0.4932304180937192
plain-agar microcosms	P1	R1b	Roseburia-inulinivorans-DSM-16841	7.599230373662171e-05	0.6998037295430688
plain-agar microcosms	P1	R1b	Ruminococcus-albus-8	0.0004813574985024533	0.2969694945038163
plain-agar microcosms	P1	R1b	Ruminococcus-bromii-ATCC-27255	0.05723061235279975	29.458362431185627
plain-agar microcosms	P1	R1b	Ruminococcus-gauvreauii-DSM-19829	0.006630508480207557	2.3865615620867087
plain-agar microcosms	P1	R1b	Ruminococcus-gnavus-ATCC-29149	0.12530387331243084	40.225790276917145
plain-agar microcosms	P1	R1b	Ruminococcus-lactaris-ATCC-29176	9.036170121869808e-05	0.15695767666060198
plain-agar microcosms	P1	R1b	Ruminococcus-torques-ATCC-27756	0.03711929802462483	16.460783496592253
plain-agar microcosms	P1	R1b	Slackia-exigua-ATCC-700122	0.09540258620211983	44.103734291272325
plain-agar microcosms	P1	R1b	Slackia-heliotrinireducens-DSM-20476	0.002868270442701246	1.189413114163562
plain-agar microcosms	P1	R1b	Solobacterium-moorei-DSM-22971	0.3244124487931409	78.91352637932997
plain-agar microcosms	P1	R1b	Streptococcus-thermophilus-LMD-9	0.11132374969296244	49.57785955671922
plain-agar microcosms	P1	R1b	Subdoligranulum-sp-4-3-54A2FAA	0.03432325285182282	10.348632234263206
plain-agar microcosms	P1	R1b	Subdoligranulum-variabile-DSM-15176	4.9388206619098745e-05	0.3395425636233981
plain-agar microcosms	P1	R1b	Tyzzerella-nexilis-DSM-1787	0.011317895427403643	5.038832583294303
plain-agar microcosms	P1	R1b	Veillonella-dispar-ATCC-17748	0.3550694088818748	86.92100422410526
plain-agar microcosms	P1	R1b	Veillonella-sp-3-1-44	2.6024311390887442	99.79317929966072
plain-agar microcosms	P1	R1b	Veillonella-sp-6-1-27	0.4807585108075741	93.78532135153642
plain-agar microcosms	P1	R1c	Acidaminococcus-fermentans-DSM-20731	7.028890945070176	99.87684908547692
plain-agar microcosms	P1	R1c	Acidaminococcus-intestini-D21	5.649148289030652	99.98577197243408
plain-agar microcosms	P1	R1c	Adlercreutzia-equolifaciens-DSM-19450	0.008634274135522351	3.3565808659903875
plain-agar microcosms	P1	R1c	Akkermansia-muciniphila-ATCC-BAA-835	0.0024311827793603307	1.0722958821871025
plain-agar microcosms	P1	R1c	Alistipes-finegoldii-DSM-17242	0.07392441094521865	21.129981235801992
plain-agar microcosms	P1	R1c	Alistipes-indistinctus-YIT-12060	0.0002323924715565022	0.09197027414350932
plain-agar microcosms	P1	R1c	Alistipes-onderdonkii-DSM-19147	0.0068184594946728355	4.164678920657794
plain-agar microcosms	P1	R1c	Alistipes-senegalensis-JC50	0.007777125430914998	1.8061755365198373
plain-agar microcosms	P1	R1c	Alistipes-shahii-WAL-8301	0.003116925431469761	2.074879948593271
plain-agar microcosms	P1	R1c	Anaerostipes-caccae-DSM-14662	3.3480364177811013	99.90636996174592
plain-agar microcosms	P1	R1c	Anaerotruncus-colihominis-DSM-17241	0.01827528057607972	6.782735620031447
plain-agar microcosms	P1	R1c	Bacteroides-caccae-ATCC-43185	0.7809335739906749	86.64618592941845
plain-agar microcosms	P1	R1c	Bacteroides-cellulosilyticus-DSM-14838	0.06302138971475232	10.899624470259994
plain-agar microcosms	P1	R1c	Bacteroides-coprocola-DSM-17136	0.0027013673902485124	5.098104929620376
plain-agar microcosms	P1	R1c	Bacteroides-coprophilus-DSM-18228	2.872679798520782e-05	5.359043650940631
plain-agar microcosms	P1	R1c	Bacteroides-dorei-5-1-36-D4	2.5053613886648884	99.06960165000922
plain-agar microcosms	P1	R1c	Bacteroides-dorei-DSM-17855	1.2401615437967577	96.7934960471108
plain-agar microcosms	P1	R1c	Bacteroides-eggerthii-DSM-20697	0.025547560317391915	9.692146147791435
plain-agar microcosms	P1	R1c	Bacteroides-finegoldii-DSM-17565	0.03599975806257212	12.047931930127994
plain-agar microcosms	P1	R1c	Bacteroides-fragilis-2-1-16	3.9724511482543496	99.73874051378115
plain-agar microcosms	P1	R1c	Bacteroides-fragilis-3-1-12	0.5701773294997696	69.8313846536909
plain-agar microcosms	P1	R1c	Bacteroides-intestinalis-DSM-17393	1.0810140578048828	87.25758769274034
plain-agar microcosms	P1	R1c	Bacteroides-ovatus-ATCC-8483	0.0163405796319654	10.647591366643264
plain-agar microcosms	P1	R1c	Bacteroides-pectinophilus-ATCC-43243	0.0005736277692434277	0.2579188224868832
plain-agar microcosms	P1	R1c	Bacteroides-plebeius-DSM-17135	0.0010396426875291657	5.346627735022354
plain-agar microcosms	P1	R1c	Bacteroides-sp-2-1-22	1.101047366116419	82.94532988123348
plain-agar microcosms	P1	R1c	Bacteroides-sp-3-1-19	0.764528191254757	77.83612048697816
plain-agar microcosms	P1	R1c	Bacteroides-sp-9-1-42FAA	3.595603295053547	99.40943557397915
plain-agar microcosms	P1	R1c	Bacteroides-sp-D2	0.4868591325032001	54.91023238132921
plain-agar microcosms	P1	R1c	Bacteroides-stercoris-ATCC-43183	0.4364687088057783	73.2552281962938
plain-agar microcosms	P1	R1c	Bacteroides-thetaiotaomicron-1-1-6	0.7815843051795669	85.30751300868873
plain-agar microcosms	P1	R1c	Bacteroides-thetaiotaomicron-VPI-5482	2.8855389371897453	97.83230886660765
plain-agar microcosms	P1	R1c	Bacteroides-uniformis-ATCC-8492	0.5735395817514286	76.83302472949282
plain-agar microcosms	P1	R1c	Bacteroides-vulgatus-ATCC-8482	0.5841308272695488	75.93328464249518
plain-agar microcosms	P1	R1c	Bacteroides-xylanisolvens-SD-CC-1b	0.001051445014474054	20.83344740670168
plain-agar microcosms	P1	R1c	Bifidobacterium-adolescentis-L2-32	0.0012857951443441954	0.7347208280661891
plain-agar microcosms	P1	R1c	Bifidobacterium-breve-JCM-1192	0.13040046796947455	49.02818823208874
plain-agar microcosms	P1	R1c	Bifidobacterium-catenulatum-JCM-1194	0.0009771993740480666	0.5966934127118148
plain-agar microcosms	P1	R1c	Bifidobacterium-longum-ATCC-15697	0.036017633471561096	15.274115440919967
plain-agar microcosms	P1	R1c	Bifidobacterium-pseudocatenulatum-JCM-1200	0.008243795612897009	4.283937124950752
plain-agar microcosms	P1	R1c	Bilophila-wadsworthia-ATCC-49260	0.08328588653705721	18.511868402243095
plain-agar microcosms	P1	R1c	Blautia-hansenii-DSM-20583	0.0005779057369677127	0.6750411258383783
plain-agar microcosms	P1	R1c	Blautia-hydrogenotrophica-DSM-10507	0.0007180579020439495	0.5904230524150496
plain-agar microcosms	P1	R1c	Blautia-sp-KLE-1732	0.0032001051245617892	2.0413531870778323
plain-agar microcosms	P1	R1c	Burkholderiales-bacterium-1-1-47	0.05937627648268631	25.834732171396045
plain-agar microcosms	P1	R1c	Butyricimonas-virosa-DSM-23226	0.06022454350405645	14.316946498148653
plain-agar microcosms	P1	R1c	Butyrivibrio-crossotus-DSM-2876	6.30371154667028e-05	0.27457806873613577
plain-agar microcosms	P1	R1c	Catenibacterium-mitsuokai-DSM-15897	0.002306048371599137	1.0808098149786718
plain-agar microcosms	P1	R1c	Clostridiales-bacterium-VE202-14	0.06597775161108327	23.414273445401047
plain-agar microcosms	P1	R1c	Clostridiales-bacterium-VE202-27	0.03709789738619985	8.590986381066816
plain-agar microcosms	P1	R1c	Clostridium-hylemonae-DSM-15053	0.026624549210016217	7.992861853711813
plain-agar microcosms	P1	R1c	Clostridium-leptum-DSM-753	0.0027113339139460397	1.3300692773627598
plain-agar microcosms	P1	R1c	Clostridium-scindens-ATCC-35704	0.3371176879142753	67.19755737092197
plain-agar microcosms	P1	R1c	Clostridium-sp-ATCC-29733	0.16457596072849034	45.5515240245707
plain-agar microcosms	P1	R1c	Clostridium-sp-D5	22.49531101220032	99.9746889949255
plain-agar microcosms	P1	R1c	Clostridium-sp-L2-50	0.00021556368007448622	0.14384187585569608
plain-agar microcosms	P1	R1c	Clostridium-sp-M62-1	0.011877010453107607	4.830592655257746
plain-agar microcosms	P1	R1c	Clostridium-sporogenes-ATCC-15579	3.715633845997085	99.82569785957848
plain-agar microcosms	P1	R1c	Collinsella-aerofaciens-ATCC-25986	0.05844198225756754	24.109696947951765
plain-agar microcosms	P1	R1c	Collinsella-stercoris-DSM-13279	0.0017161290207249394	0.8137369724465671
plain-agar microcosms	P1	R1c	Coprococcus-comes-ATCC-27758	0.25062386148480803	58.0708767631585
plain-agar microcosms	P1	R1c	Coprococcus-eutactus-ATCC-27759	0.0006968945125302721	1.3433051100912037
plain-agar microcosms	P1	R1c	Desulfovibrio-piger-ATCC-29098	0.2315701597340715	60.897476534598226
plain-agar microcosms	P1	R1c	Dialister-invisus-DSM-15470	0.0016982526767590545	1.064679699346192
plain-agar microcosms	P1	R1c	Dorea-formicigenerans-ATCC-27755	0.08094384318393273	28.045663148808888
plain-agar microcosms	P1	R1c	Dorea-longicatena-DSM-13814	0.01959281159549432	8.120959066947082
plain-agar microcosms	P1	R1c	Eggerthella-lenta-DSM-2243	0.039073113024982536	11.97628836566513
plain-agar microcosms	P1	R1c	Enterocloster-asparagiformis-DSM-15981	0.821507241457006	78.20435715163777
plain-agar microcosms	P1	R1c	Enterocloster-bolteae-ATCC-BAA-613	1.0355413962686737	83.54024264420698
plain-agar microcosms	P1	R1c	Eubacterium-rectale-ATCC-33656	0.03954904974071497	13.252630312622747
plain-agar microcosms	P1	R1c	Eubacterium-siraeum-DSM-15702	0.022417141653295062	10.135664193455256
plain-agar microcosms	P1	R1c	Eubacterium-ventriosum-ATCC-27560	0.004283538082066326	1.8570849857970115
plain-agar microcosms	P1	R1c	Granulicatella-adiacens-ATCC-49175	0.0318202431116229	18.297139240326
plain-agar microcosms	P1	R1c	Holdemanella-biformis-DSM-3989	1.7888123112557233e-05	0.020391040106797584
plain-agar microcosms	P1	R1c	Holdemania-filiformis-DSM-12042	0.03199141639699272	9.81078916915962
plain-agar microcosms	P1	R1c	Hungatella-hathewayi-DSM-13479	0.13610094976289025	21.479661129918952
plain-agar microcosms	P1	R1c	Intestinibacter-bartlettii-DSM-16795	0.10092293444864617	33.84569800901243
plain-agar microcosms	P1	R1c	Intestinimonas-butyriciproducens-DSM-26588	5.607962427711158	99.92829573062693
plain-agar microcosms	P1	R1c	Lachnospira-eligens-ATCC-27750	0.00032243576388098216	0.1721376480868846
plain-agar microcosms	P1	R1c	Lacrimispora-saccharolytica-WM1	0.3027131792378626	54.618023959916535
plain-agar microcosms	P1	R1c	Lactobacillus-plantarum-ATCC-BAA-793	0.00010726171321837016	0.0461084911294908
plain-agar microcosms	P1	R1c	Lactobacillus-ruminis-ATCC-25644	2.077289421745624	99.86073352798037
plain-agar microcosms	P1	R1c	Lactococcus-lactis-DSMZ-20729	0.5092210941074837	84.88537646129717
plain-agar microcosms	P1	R1c	Marvinbryantia-formatexigens-DSM-14469	0.001412233578261308	0.3658925011370652
plain-agar microcosms	P1	R1c	Megasphaera-DSMZ-102144	2.0605247240732485	99.9194993427358
plain-agar microcosms	P1	R1c	Mitsuokella-multacida-DSM-20544	5.828852411384431	99.9987633724842
plain-agar microcosms	P1	R1c	Odoribacter-splanchnicus-DSM-20712	0.1720866183722041	38.43750170728021
plain-agar microcosms	P1	R1c	Olsenella-uli-DSM-7084	0.0002592069875053294	0.15519624721436384
plain-agar microcosms	P1	R1c	Oscillibacter-sp-KLE-1728	0.3707673863296617	68.69798756284192
plain-agar microcosms	P1	R1c	Parabacteroides-distasonis-ATCC-8503	0.000378097680441043	31.594430300826104
plain-agar microcosms	P1	R1c	Parabacteroides-johnsonii-DSM-18315	0.10450254219623396	23.982035833585115
plain-agar microcosms	P1	R1c	Parabacteroides-merdae-ATCC-43184	0.1984785861004366	43.91799603741632
plain-agar microcosms	P1	R1c	Parabacteroides-sp-D13	0.6685748318453452	74.9150876234012
plain-agar microcosms	P1	R1c	Peptostreptococcus-anaerobius-ATCC-27337	0.12530708141336025	48.82819142267759
plain-agar microcosms	P1	R1c	Peptostreptococcus-sp-CC14N-HM-1051	0.03680057865660792	19.431232721412126
plain-agar microcosms	P1	R1c	Prevotella-buccae-D17	0.007534890921407708	3.10806894016514
plain-agar microcosms	P1	R1c	Prevotella-buccalis-ATCC-35310	0.013093406980859326	6.019698842733048
plain-agar microcosms	P1	R1c	Prevotella-copri-DSM-18205	0.0006529394025783568	0.2788140419796759
plain-agar microcosms	P1	R1c	Ruminococcus-albus-8	0.0003492246941725038	0.24969751711599744
plain-agar microcosms	P1	R1c	Ruminococcus-bromii-ATCC-27255	0.04020246952534979	20.260875366026486
plain-agar microcosms	P1	R1c	Ruminococcus-gauvreauii-DSM-19829	0.007697323583231727	2.4650981381573187
plain-agar microcosms	P1	R1c	Ruminococcus-gnavus-ATCC-29149	0.048993943042374234	17.5979347809427
plain-agar microcosms	P1	R1c	Ruminococcus-lactaris-ATCC-29176	7.179177256259883e-05	0.09941994061139972
plain-agar microcosms	P1	R1c	Ruminococcus-torques-ATCC-27756	0.02079080789024933	8.830896513000031
plain-agar microcosms	P1	R1c	Slackia-exigua-ATCC-700122	0.10917944754323436	45.87977229058014
plain-agar microcosms	P1	R1c	Slackia-heliotrinireducens-DSM-20476	0.006033589316893094	2.2347669741236844
plain-agar microcosms	P1	R1c	Solobacterium-moorei-DSM-22971	0.17358634243281226	54.97691221602255
plain-agar microcosms	P1	R1c	Streptococcus-thermophilus-LMD-9	0.057995299930040524	27.88353224136881
plain-agar microcosms	P1	R1c	Subdoligranulum-sp-4-3-54A2FAA	0.043798285948852836	11.997552998686967
plain-agar microcosms	P1	R1c	Subdoligranulum-variabile-DSM-15176	3.586879337845154e-05	0.3144574622629473
plain-agar microcosms	P1	R1c	Tyzzerella-nexilis-DSM-1787	0.0064254538878393535	3.165947032315392
plain-agar microcosms	P1	R1c	Veillonella-dispar-ATCC-17748	0.1457092094027454	56.222264842236136
plain-agar microcosms	P1	R1c	Veillonella-sp-3-1-44	1.6824606530359087	99.66271109966976
plain-agar microcosms	P1	R1c	Veillonella-sp-6-1-27	0.3801495802871387	88.78562844390339
plain-agar microcosms	P1	R2a	Acidaminococcus-fermentans-DSM-20731	10.299729424916883	99.8715767003442
plain-agar microcosms	P1	R2a	Acidaminococcus-intestini-D21	5.287979155853806	99.9901531638492
plain-agar microcosms	P1	R2a	Adlercreutzia-equolifaciens-DSM-19450	0.001603408231829632	0.7578970461753011
plain-agar microcosms	P1	R2a	Akkermansia-muciniphila-ATCC-BAA-835	0.0010575671316323104	0.5349466573717339
plain-agar microcosms	P1	R2a	Alistipes-finegoldii-DSM-17242	0.11540467514334213	32.2957368288425
plain-agar microcosms	P1	R2a	Alistipes-indistinctus-YIT-12060	0.00028144931728924395	0.13543567767708564
plain-agar microcosms	P1	R2a	Alistipes-onderdonkii-DSM-19147	0.006709368748900801	4.302421320145898
plain-agar microcosms	P1	R2a	Alistipes-senegalensis-JC50	0.012211705549538286	2.7231577275485144
plain-agar microcosms	P1	R2a	Alistipes-shahii-WAL-8301	0.00279733027139419	2.1558591963813694
plain-agar microcosms	P1	R2a	Anaerostipes-caccae-DSM-14662	4.081777551114741	99.94627830345269
plain-agar microcosms	P1	R2a	Anaerotruncus-colihominis-DSM-17241	0.009324358762792565	4.1036320721363815
plain-agar microcosms	P1	R2a	Bacteroides-caccae-ATCC-43185	0.7584388247591369	87.51340848722509
plain-agar microcosms	P1	R2a	Bacteroides-cellulosilyticus-DSM-14838	0.09492878813103424	16.684182776595033
plain-agar microcosms	P1	R2a	Bacteroides-coprocola-DSM-17136	0.0019993901143849162	4.910543116015057
plain-agar microcosms	P1	R2a	Bacteroides-dorei-5-1-36-D4	2.7117777428670107	99.48638927085207
plain-agar microcosms	P1	R2a	Bacteroides-dorei-DSM-17855	1.3273618795776685	97.7719367886146
plain-agar microcosms	P1	R2a	Bacteroides-eggerthii-DSM-20697	0.02717585120413486	10.452895738485283
plain-agar microcosms	P1	R2a	Bacteroides-finegoldii-DSM-17565	0.03559463868850711	11.793939870403571
plain-agar microcosms	P1	R2a	Bacteroides-fragilis-2-1-16	2.673468175846798	99.37643429535228
plain-agar microcosms	P1	R2a	Bacteroides-fragilis-3-1-12	0.5110680135449267	67.85342686416568
plain-agar microcosms	P1	R2a	Bacteroides-intestinalis-DSM-17393	1.4500864162867328	94.12985396054596
plain-agar microcosms	P1	R2a	Bacteroides-ovatus-ATCC-8483	0.027948909346305787	9.553002417656307
plain-agar microcosms	P1	R2a	Bacteroides-pectinophilus-ATCC-43243	0.0012393684937687926	0.5876586168274816
plain-agar microcosms	P1	R2a	Bacteroides-plebeius-DSM-17135	0.0016581671114212946	5.3983917250812885
plain-agar microcosms	P1	R2a	Bacteroides-rodentium-JCM-16496	1.8009610339524136e-05	2.722011271179224
plain-agar microcosms	P1	R2a	Bacteroides-sp-2-1-22	0.5047488518826275	59.9713565322414
plain-agar microcosms	P1	R2a	Bacteroides-sp-3-1-19	0.8636322988447764	83.6605113137921
plain-agar microcosms	P1	R2a	Bacteroides-sp-9-1-42FAA	4.290067757846538	99.6688593776407
plain-agar microcosms	P1	R2a	Bacteroides-sp-D2	0.2320726643220328	34.002928992772695
plain-agar microcosms	P1	R2a	Bacteroides-stercoris-ATCC-43183	0.2986205311720529	61.979784582119805
plain-agar microcosms	P1	R2a	Bacteroides-thetaiotaomicron-1-1-6	0.6995700422134153	83.60519742427091
plain-agar microcosms	P1	R2a	Bacteroides-thetaiotaomicron-VPI-5482	2.4410970326867383	97.09951079658785
plain-agar microcosms	P1	R2a	Bacteroides-uniformis-ATCC-8492	0.5303295623750672	76.43887440673323
plain-agar microcosms	P1	R2a	Bacteroides-vulgatus-ATCC-8482	0.5499739010529331	75.91935914025227
plain-agar microcosms	P1	R2a	Bacteroides-xylanisolvens-SD-CC-1b	0.0004372646926646664	13.174121755359332
plain-agar microcosms	P1	R2a	Bifidobacterium-adolescentis-L2-32	0.002025256147822296	1.1098607405134298
plain-agar microcosms	P1	R2a	Bifidobacterium-breve-JCM-1192	0.18520371006238096	63.77017878840479
plain-agar microcosms	P1	R2a	Bifidobacterium-catenulatum-JCM-1194	0.0017700919660650692	1.1982254032107835
plain-agar microcosms	P1	R2a	Bifidobacterium-longum-ATCC-15697	0.0566614721516653	24.224625527643088
plain-agar microcosms	P1	R2a	Bifidobacterium-pseudocatenulatum-JCM-1200	0.01434811043396649	7.660374094836737
plain-agar microcosms	P1	R2a	Bilophila-wadsworthia-ATCC-49260	0.10012772681744617	23.1987478044282
plain-agar microcosms	P1	R2a	Blautia-hansenii-DSM-20583	0.0014114729722024305	1.0313182678315536
plain-agar microcosms	P1	R2a	Blautia-hydrogenotrophica-DSM-10507	0.0006510867237127973	0.6216990236594027
plain-agar microcosms	P1	R2a	Blautia-sp-KLE-1732	0.0031668399368910425	2.3136836268221104
plain-agar microcosms	P1	R2a	Burkholderiales-bacterium-1-1-47	0.05477174289792498	25.517044957529077
plain-agar microcosms	P1	R2a	Butyricimonas-virosa-DSM-23226	0.05940096469029538	14.938978911148258
plain-agar microcosms	P1	R2a	Butyrivibrio-crossotus-DSM-2876	2.7378120050640233e-05	0.3643325349429645
plain-agar microcosms	P1	R2a	Catenibacterium-mitsuokai-DSM-15897	0.0006226000049125699	0.3163870373759308
plain-agar microcosms	P1	R2a	Clostridiales-bacterium-VE202-14	0.050201563468516425	19.644176449777667
plain-agar microcosms	P1	R2a	Clostridiales-bacterium-VE202-27	0.04883543459200945	10.852337741972027
plain-agar microcosms	P1	R2a	Clostridium-hylemonae-DSM-15053	0.035259441593631716	11.288243468890832
plain-agar microcosms	P1	R2a	Clostridium-leptum-DSM-753	0.0024322839676042506	1.2701103859346865
plain-agar microcosms	P1	R2a	Clostridium-scindens-ATCC-35704	0.3406274399489537	70.07558546855428
plain-agar microcosms	P1	R2a	Clostridium-sp-ATCC-29733	0.2946821320824717	68.28718814667873
plain-agar microcosms	P1	R2a	Clostridium-sp-D5	21.008023092013136	99.96800791744393
plain-agar microcosms	P1	R2a	Clostridium-sp-L2-50	0.00029185006552096904	0.2041780051706976
plain-agar microcosms	P1	R2a	Clostridium-sp-M62-1	0.002310903379935773	2.0160308070427218
plain-agar microcosms	P1	R2a	Clostridium-sporogenes-ATCC-15579	1.5673315466134654	97.15080980404517
plain-agar microcosms	P1	R2a	Collinsella-aerofaciens-ATCC-25986	0.07994833962275312	33.18254392803207
plain-agar microcosms	P1	R2a	Collinsella-stercoris-DSM-13279	0.003190082951051415	1.6857489558044594
plain-agar microcosms	P1	R2a	Coprococcus-comes-ATCC-27758	0.4130165918393308	77.76281282370401
plain-agar microcosms	P1	R2a	Coprococcus-eutactus-ATCC-27759	0.0005950923434381924	1.3129477509694278
plain-agar microcosms	P1	R2a	Desulfovibrio-piger-ATCC-29098	0.2180294044600677	60.58036657127217
plain-agar microcosms	P1	R2a	Dialister-invisus-DSM-15470	0.0016972246709260467	1.2148382994367606
plain-agar microcosms	P1	R2a	Dorea-formicigenerans-ATCC-27755	0.07264483773693738	27.50835553949686
plain-agar microcosms	P1	R2a	Dorea-longicatena-DSM-13814	0.04782075978265931	19.326614755049977
plain-agar microcosms	P1	R2a	Eggerthella-lenta-DSM-2243	0.05021684095888774	15.926908092816973
plain-agar microcosms	P1	R2a	Enterocloster-asparagiformis-DSM-15981	0.9291991200252484	83.64329663469842
plain-agar microcosms	P1	R2a	Enterocloster-bolteae-ATCC-BAA-613	1.1136050982561407	87.29428099581284
plain-agar microcosms	P1	R2a	Eubacterium-rectale-ATCC-33656	0.0075065040856098575	2.8308671661325597
plain-agar microcosms	P1	R2a	Eubacterium-siraeum-DSM-15702	0.022732303460647432	10.798325034455988
plain-agar microcosms	P1	R2a	Eubacterium-ventriosum-ATCC-27560	0.0055886666109920755	2.6375928761323606
plain-agar microcosms	P1	R2a	Granulicatella-adiacens-ATCC-49175	0.03706639764974978	21.935492733875986
plain-agar microcosms	P1	R2a	Holdemanella-biformis-DSM-3989	1.7097348459169135e-05	0.02015710848033337
plain-agar microcosms	P1	R2a	Holdemania-filiformis-DSM-12042	0.02684331157280995	8.872905842448061
plain-agar microcosms	P1	R2a	Hungatella-hathewayi-DSM-13479	0.2437411167972713	36.80930233631768
plain-agar microcosms	P1	R2a	Intestinibacter-bartlettii-DSM-16795	0.06326998792993246	25.16580656536921
plain-agar microcosms	P1	R2a	Intestinimonas-butyriciproducens-DSM-26588	6.320335632479763	99.94294945264038
plain-agar microcosms	P1	R2a	Lachnospira-eligens-ATCC-27750	9.518563979916892e-05	0.10274882870302417
plain-agar microcosms	P1	R2a	Lacrimispora-saccharolytica-WM1	0.5013843921944587	74.66374257404934
plain-agar microcosms	P1	R2a	Lactobacillus-plantarum-ATCC-BAA-793	0.0002729321833142414	0.1154504058980644
plain-agar microcosms	P1	R2a	Lactobacillus-ruminis-ATCC-25644	1.837539149432294	99.79473392653748
plain-agar microcosms	P1	R2a	Lactococcus-lactis-DSMZ-20729	0.4793491007615365	80.86997732476749
plain-agar microcosms	P1	R2a	Megasphaera-DSMZ-102144	2.43973739313438	99.93821337788334
plain-agar microcosms	P1	R2a	Mitsuokella-multacida-DSM-20544	6.591560068448473	99.99748810035852
plain-agar microcosms	P1	R2a	Odoribacter-splanchnicus-DSM-20712	0.19146030468668904	43.52947630659293
plain-agar microcosms	P1	R2a	Olsenella-uli-DSM-7084	0.0002217770562424393	0.12448844704318004
plain-agar microcosms	P1	R2a	Oscillibacter-sp-KLE-1728	0.3590982971335621	69.65232798958901
plain-agar microcosms	P1	R2a	Parabacteroides-distasonis-ATCC-8503	0.00042013613139797057	36.056694549799964
plain-agar microcosms	P1	R2a	Parabacteroides-johnsonii-DSM-18315	0.11293793807704552	26.77644066529739
plain-agar microcosms	P1	R2a	Parabacteroides-merdae-ATCC-43184	0.31528439580488543	61.31898341658961
plain-agar microcosms	P1	R2a	Parabacteroides-sp-D13	0.8269769808099033	82.87203669948548
plain-agar microcosms	P1	R2a	Peptostreptococcus-anaerobius-ATCC-27337	0.3232215284379725	81.90114311113138
plain-agar microcosms	P1	R2a	Peptostreptococcus-sp-CC14N-HM-1051	0.07199218837330096	35.36214479066338
plain-agar microcosms	P1	R2a	Prevotella-buccae-D17	0.05319392096766711	21.25445368171021
plain-agar microcosms	P1	R2a	Prevotella-buccalis-ATCC-35310	0.007995023663416503	4.320938946527005
plain-agar microcosms	P1	R2a	Prevotella-copri-DSM-18205	0.001288609872541695	0.5299331171061075
plain-agar microcosms	P1	R2a	Ruminococcus-albus-8	0.0005210029865029631	0.32773898031682275
plain-agar microcosms	P1	R2a	Ruminococcus-bromii-ATCC-27255	0.060361543161484676	31.17927589149055
plain-agar microcosms	P1	R2a	Ruminococcus-gauvreauii-DSM-19829	0.011355142242033671	3.714808992823889
plain-agar microcosms	P1	R2a	Ruminococcus-gnavus-ATCC-29149	0.1457661247426056	44.1747741362155
plain-agar microcosms	P1	R2a	Ruminococcus-lactaris-ATCC-29176	0.00022329613895509087	0.3016250295370133
plain-agar microcosms	P1	R2a	Ruminococcus-torques-ATCC-27756	0.04865120184869688	20.86753143447052
plain-agar microcosms	P1	R2a	Slackia-exigua-ATCC-700122	0.21722767123486555	72.00587175233619
plain-agar microcosms	P1	R2a	Slackia-heliotrinireducens-DSM-20476	0.0032238739980404306	1.2956169205635977
plain-agar microcosms	P1	R2a	Solobacterium-moorei-DSM-22971	0.29993961649609857	76.37826090608577
plain-agar microcosms	P1	R2a	Streptococcus-thermophilus-LMD-9	0.15396303574240575	60.3073814163064
plain-agar microcosms	P1	R2a	Subdoligranulum-sp-4-3-54A2FAA	0.045196919898626016	13.16244998409262
plain-agar microcosms	P1	R2a	Subdoligranulum-variabile-DSM-15176	1.7183275591468847e-05	0.3674936532228192
plain-agar microcosms	P1	R2a	Tyzzerella-nexilis-DSM-1787	0.011483185762866934	5.0759075028158485
plain-agar microcosms	P1	R2a	Veillonella-dispar-ATCC-17748	0.2962420203226038	82.23811444859412
plain-agar microcosms	P1	R2a	Veillonella-sp-3-1-44	2.6797237817537667	99.925400608421
plain-agar microcosms	P1	R2a	Veillonella-sp-6-1-27	0.5050794014174836	94.82077264439528
plain-agar microcosms	P1	R2b	Acidaminococcus-fermentans-DSM-20731	8.766575866802652	99.7682722436785
plain-agar microcosms	P1	R2b	Acidaminococcus-intestini-D21	7.360398686610825	99.90127136969492
plain-agar microcosms	P1	R2b	Adlercreutzia-equolifaciens-DSM-19450	0.0020562920362255247	0.8871185798836412
plain-agar microcosms	P1	R2b	Akkermansia-muciniphila-ATCC-BAA-835	0.002518278352734343	1.0042731914392018
plain-agar microcosms	P1	R2b	Alistipes-finegoldii-DSM-17242	0.13297038248272475	33.631323544100944
plain-agar microcosms	P1	R2b	Alistipes-indistinctus-YIT-12060	0.00036234220902652415	0.1399851965654632
plain-agar microcosms	P1	R2b	Alistipes-onderdonkii-DSM-19147	0.010156000968865452	5.090499082320337
plain-agar microcosms	P1	R2b	Alistipes-senegalensis-JC50	0.011042074414205778	2.1105851888436
plain-agar microcosms	P1	R2b	Alistipes-shahii-WAL-8301	0.002734895542754877	2.2162589529973866
plain-agar microcosms	P1	R2b	Anaerostipes-caccae-DSM-14662	3.379819606959772	98.72265457032671
plain-agar microcosms	P1	R2b	Anaerotruncus-colihominis-DSM-17241	0.008660901257045382	3.6178462118635792
plain-agar microcosms	P1	R2b	Bacteroides-caccae-ATCC-43185	0.6969406719340902	78.728751800287
plain-agar microcosms	P1	R2b	Bacteroides-cellulosilyticus-DSM-14838	0.07213394260203773	12.03557844849148
plain-agar microcosms	P1	R2b	Bacteroides-coprocola-DSM-17136	0.0015658638421605301	4.611212929414137
plain-agar microcosms	P1	R2b	Bacteroides-dorei-5-1-36-D4	2.3848473018125635	93.85540831470236
plain-agar microcosms	P1	R2b	Bacteroides-dorei-DSM-17855	1.1573030532219446	90.80534840408087
plain-agar microcosms	P1	R2b	Bacteroides-eggerthii-DSM-20697	0.02910890930197233	10.347012213690736
plain-agar microcosms	P1	R2b	Bacteroides-finegoldii-DSM-17565	0.0443378149275907	12.878586755926733
plain-agar microcosms	P1	R2b	Bacteroides-fragilis-2-1-16	2.6452642212393944	95.30985538781059
plain-agar microcosms	P1	R2b	Bacteroides-fragilis-3-1-12	0.5464665029994946	64.87579587521935
plain-agar microcosms	P1	R2b	Bacteroides-intestinalis-DSM-17393	1.3621356501037536	87.05579714199092
plain-agar microcosms	P1	R2b	Bacteroides-ovatus-ATCC-8483	0.022464327597048826	9.065732193887138
plain-agar microcosms	P1	R2b	Bacteroides-pectinophilus-ATCC-43243	0.0017246761093629359	0.7472174651972007
plain-agar microcosms	P1	R2b	Bacteroides-plebeius-DSM-17135	0.0005048747498297501	4.780494834466171
plain-agar microcosms	P1	R2b	Bacteroides-sp-2-1-22	0.5219218382798679	56.26144454823789
plain-agar microcosms	P1	R2b	Bacteroides-sp-3-1-19	0.8521890419766971	77.58565127211995
plain-agar microcosms	P1	R2b	Bacteroides-sp-9-1-42FAA	3.746251451038384	95.48431280682959
plain-agar microcosms	P1	R2b	Bacteroides-sp-D2	0.3395822608751443	41.16351980621374
plain-agar microcosms	P1	R2b	Bacteroides-stercoris-ATCC-43183	0.350230506408868	62.77468349629772
plain-agar microcosms	P1	R2b	Bacteroides-thetaiotaomicron-1-1-6	0.6852303312829525	77.97908136518066
plain-agar microcosms	P1	R2b	Bacteroides-thetaiotaomicron-VPI-5482	2.76888230512084	92.62139728496626
plain-agar microcosms	P1	R2b	Bacteroides-uniformis-ATCC-8492	0.6292356922364897	76.41431426440971
plain-agar microcosms	P1	R2b	Bacteroides-vulgatus-ATCC-8482	0.4982297653706241	66.40030027953654
plain-agar microcosms	P1	R2b	Bacteroides-xylanisolvens-SD-CC-1b	0.0005106451042913016	12.523281337447607
plain-agar microcosms	P1	R2b	Bifidobacterium-adolescentis-L2-32	0.0014905420758646035	0.8822080500784201
plain-agar microcosms	P1	R2b	Bifidobacterium-breve-JCM-1192	0.14021426376845236	50.91569457658327
plain-agar microcosms	P1	R2b	Bifidobacterium-catenulatum-JCM-1194	0.002390100992236359	1.3608983884148964
plain-agar microcosms	P1	R2b	Bifidobacterium-longum-ATCC-15697	0.05250255916710305	21.20607290348035
plain-agar microcosms	P1	R2b	Bifidobacterium-pseudocatenulatum-JCM-1200	0.01869937616276865	9.115449430104231
plain-agar microcosms	P1	R2b	Bilophila-wadsworthia-ATCC-49260	0.0844076175927288	18.504490075527045
plain-agar microcosms	P1	R2b	Blautia-hansenii-DSM-20583	0.0007373596232839831	0.6885784829091682
plain-agar microcosms	P1	R2b	Blautia-hydrogenotrophica-DSM-10507	0.0009820843472742092	0.6934598437341856
plain-agar microcosms	P1	R2b	Blautia-sp-KLE-1732	0.002991337790253312	2.0683826395372042
plain-agar microcosms	P1	R2b	Burkholderiales-bacterium-1-1-47	0.05388934503746981	23.74428977650789
plain-agar microcosms	P1	R2b	Butyricimonas-virosa-DSM-23226	0.0671601086008839	15.541772779911465
plain-agar microcosms	P1	R2b	Butyrivibrio-crossotus-DSM-2876	3.636322111951576e-05	0.3768259758864691
plain-agar microcosms	P1	R2b	Catenibacterium-mitsuokai-DSM-15897	0.0001992882149645883	0.10440583570890884
plain-agar microcosms	P1	R2b	Clostridiales-bacterium-VE202-14	0.05091443127269957	18.563429687236304
plain-agar microcosms	P1	R2b	Clostridiales-bacterium-VE202-27	0.039675137627931525	8.893654082047608
plain-agar microcosms	P1	R2b	Clostridium-hylemonae-DSM-15053	0.027469105953945028	8.054302276972697
plain-agar microcosms	P1	R2b	Clostridium-leptum-DSM-753	0.0030022337987301024	1.504520083485212
plain-agar microcosms	P1	R2b	Clostridium-scindens-ATCC-35704	0.4090479856421364	71.59397502494028
plain-agar microcosms	P1	R2b	Clostridium-sp-ATCC-29733	0.24028841911516546	57.64081336485136
plain-agar microcosms	P1	R2b	Clostridium-sp-D5	23.355158746595784	99.84982259353187
plain-agar microcosms	P1	R2b	Clostridium-sp-L2-50	0.00018196703070847087	0.10164735299013762
plain-agar microcosms	P1	R2b	Clostridium-sp-M62-1	0.0027441343113338173	1.9903738368429424
plain-agar microcosms	P1	R2b	Clostridium-sporogenes-ATCC-15579	0.3674331170633469	39.982993251085375
plain-agar microcosms	P1	R2b	Collinsella-aerofaciens-ATCC-25986	0.08293194516160353	31.748909749788798
plain-agar microcosms	P1	R2b	Collinsella-stercoris-DSM-13279	0.0027903314962214273	1.2907874278775624
plain-agar microcosms	P1	R2b	Coprococcus-comes-ATCC-27758	0.3881444595660888	70.05881296126432
plain-agar microcosms	P1	R2b	Coprococcus-eutactus-ATCC-27759	0.0006275043550897066	1.2409253180053834
plain-agar microcosms	P1	R2b	Desulfovibrio-piger-ATCC-29098	0.256837216313226	63.29783154084832
plain-agar microcosms	P1	R2b	Dialister-invisus-DSM-15470	0.004194111069482018	2.734832535029556
plain-agar microcosms	P1	R2b	Dorea-formicigenerans-ATCC-27755	0.06403635639446306	22.940033321791148
plain-agar microcosms	P1	R2b	Dorea-longicatena-DSM-13814	0.030669198361204707	12.171010386090508
plain-agar microcosms	P1	R2b	Eggerthella-lenta-DSM-2243	0.048760037694627986	14.274971180914592
plain-agar microcosms	P1	R2b	Enterocloster-asparagiformis-DSM-15981	0.7611382107688885	74.30534689252589
plain-agar microcosms	P1	R2b	Enterocloster-bolteae-ATCC-BAA-613	0.9505826784593592	79.23934339206723
plain-agar microcosms	P1	R2b	Eubacterium-rectale-ATCC-33656	0.005539522436170994	2.0146767023655783
plain-agar microcosms	P1	R2b	Eubacterium-siraeum-DSM-15702	0.027385393952146567	11.745577127606275
plain-agar microcosms	P1	R2b	Eubacterium-ventriosum-ATCC-27560	0.002073506830689264	0.9496552803501572
plain-agar microcosms	P1	R2b	Granulicatella-adiacens-ATCC-49175	0.03434185155802938	18.79850739434076
plain-agar microcosms	P1	R2b	Holdemania-filiformis-DSM-12042	0.02780196368009568	8.69741178825709
plain-agar microcosms	P1	R2b	Hungatella-hathewayi-DSM-13479	0.2417833196021629	33.74309998433241
plain-agar microcosms	P1	R2b	Intestinibacter-bartlettii-DSM-16795	0.05723287622565557	17.446271692639364
plain-agar microcosms	P1	R2b	Intestinimonas-butyriciproducens-DSM-26588	7.300043707928474	99.90527757469728
plain-agar microcosms	P1	R2b	Lachnospira-eligens-ATCC-27750	0.00029938898012573165	0.15987559060740822
plain-agar microcosms	P1	R2b	Lacrimispora-saccharolytica-WM1	0.4393598154909443	65.03428896059961
plain-agar microcosms	P1	R2b	Lactobacillus-plantarum-ATCC-BAA-793	0.00021741433163037705	0.08555753049610826
plain-agar microcosms	P1	R2b	Lactobacillus-ruminis-ATCC-25644	1.5681079199944823	98.05877072542887
plain-agar microcosms	P1	R2b	Lactococcus-lactis-DSMZ-20729	0.2375067896989763	51.193905812772805
plain-agar microcosms	P1	R2b	Marvinbryantia-formatexigens-DSM-14469	0.00012681977315928347	0.02374620268290584
plain-agar microcosms	P1	R2b	Megasphaera-DSMZ-102144	1.9967768516796731	98.74036359779221
plain-agar microcosms	P1	R2b	Mitsuokella-multacida-DSM-20544	5.094821332680152	99.93878693796728
plain-agar microcosms	P1	R2b	Odoribacter-splanchnicus-DSM-20712	0.2124460011298308	42.89156813004103
plain-agar microcosms	P1	R2b	Olsenella-uli-DSM-7084	0.00024464779515314414	0.17678919241410102
plain-agar microcosms	P1	R2b	Oscillibacter-sp-KLE-1728	0.3429516326567614	65.2395709955574
plain-agar microcosms	P1	R2b	Parabacteroides-distasonis-ATCC-8503	0.0005810912422171112	33.872582740167296
plain-agar microcosms	P1	R2b	Parabacteroides-johnsonii-DSM-18315	0.102283009611779	23.127706231557088
plain-agar microcosms	P1	R2b	Parabacteroides-merdae-ATCC-43184	0.2951334887571128	54.533110280946865
plain-agar microcosms	P1	R2b	Parabacteroides-sp-D13	0.8720273742330803	78.64248932304467
plain-agar microcosms	P1	R2b	Peptostreptococcus-anaerobius-ATCC-27337	0.2765015704526379	64.82623115234264
plain-agar microcosms	P1	R2b	Peptostreptococcus-sp-CC14N-HM-1051	0.03528487893314153	16.38904834762057
plain-agar microcosms	P1	R2b	Prevotella-buccae-D17	0.026361859968368383	10.379800079176563
plain-agar microcosms	P1	R2b	Prevotella-buccalis-ATCC-35310	0.013921138763831616	6.109428676723787
plain-agar microcosms	P1	R2b	Prevotella-copri-DSM-18205	0.001640437347444546	0.6045681960743512
plain-agar microcosms	P1	R2b	Roseburia-inulinivorans-DSM-16841	4.622107130298227e-05	0.6469241724277949
plain-agar microcosms	P1	R2b	Ruminococcus-albus-8	0.000372069210651932	0.2555499989073693
plain-agar microcosms	P1	R2b	Ruminococcus-bromii-ATCC-27255	0.05254550985801903	24.649321314462533
plain-agar microcosms	P1	R2b	Ruminococcus-gauvreauii-DSM-19829	0.010768488082522277	3.3737923735099216
plain-agar microcosms	P1	R2b	Ruminococcus-gnavus-ATCC-29149	0.058958324937370486	20.08874711482729
plain-agar microcosms	P1	R2b	Ruminococcus-lactaris-ATCC-29176	0.00015438436400005948	0.14598417328186028
plain-agar microcosms	P1	R2b	Ruminococcus-torques-ATCC-27756	0.028642554887283005	11.725799588526108
plain-agar microcosms	P1	R2b	Slackia-exigua-ATCC-700122	0.16707592577807007	59.83172417085368
plain-agar microcosms	P1	R2b	Slackia-heliotrinireducens-DSM-20476	0.006032997780291627	2.2207054764003837
plain-agar microcosms	P1	R2b	Solobacterium-moorei-DSM-22971	0.2572029195331545	63.92192992034772
plain-agar microcosms	P1	R2b	Streptococcus-thermophilus-LMD-9	0.077024364846498	33.90115044449857
plain-agar microcosms	P1	R2b	Subdoligranulum-sp-4-3-54A2FAA	0.046689380476729235	12.601565865780994
plain-agar microcosms	P1	R2b	Subdoligranulum-variabile-DSM-15176	3.637040457172054e-05	0.2839793722807781
plain-agar microcosms	P1	R2b	Tyzzerella-nexilis-DSM-1787	0.00685139018686992	3.2733797465889536
plain-agar microcosms	P1	R2b	Veillonella-dispar-ATCC-17748	0.3077542357125333	74.68541233446297
plain-agar microcosms	P1	R2b	Veillonella-sp-3-1-44	2.76374887575612	96.10805239765304
plain-agar microcosms	P1	R2b	Veillonella-sp-6-1-27	0.631833552997614	88.53124596081871
plain-agar microcosms	P1	R2c	Acidaminococcus-fermentans-DSM-20731	6.751018003575868	99.86694728900817
plain-agar microcosms	P1	R2c	Acidaminococcus-intestini-D21	7.071029537532906	99.99561880858488
plain-agar microcosms	P1	R2c	Adlercreutzia-equolifaciens-DSM-19450	0.0024782238982358658	1.1415791507221245
plain-agar microcosms	P1	R2c	Akkermansia-muciniphila-ATCC-BAA-835	0.0023835695132338017	1.2323669381192477
plain-agar microcosms	P1	R2c	Alistipes-finegoldii-DSM-17242	0.1184059738863664	33.26621568678384
plain-agar microcosms	P1	R2c	Alistipes-indistinctus-YIT-12060	0.0006367658627411598	0.2910992162578807
plain-agar microcosms	P1	R2c	Alistipes-onderdonkii-DSM-19147	0.010683684692335448	5.594744804423883
plain-agar microcosms	P1	R2c	Alistipes-senegalensis-JC50	0.0126991225698266	2.7214675294299533
plain-agar microcosms	P1	R2c	Alistipes-shahii-WAL-8301	0.003794414637448985	2.8245351633680857
plain-agar microcosms	P1	R2c	Anaerostipes-caccae-DSM-14662	2.528524271211296	99.90556232607985
plain-agar microcosms	P1	R2c	Anaerotruncus-colihominis-DSM-17241	0.007702182680130117	3.634148504061263
plain-agar microcosms	P1	R2c	Bacteroides-caccae-ATCC-43185	0.7773072741601992	88.3019358322254
plain-agar microcosms	P1	R2c	Bacteroides-cellulosilyticus-DSM-14838	0.07034817966637719	13.019494549652007
plain-agar microcosms	P1	R2c	Bacteroides-coprocola-DSM-17136	0.0013880156731604205	4.882466263247447
plain-agar microcosms	P1	R2c	Bacteroides-dorei-5-1-36-D4	2.4462051568424568	99.2934244020411
plain-agar microcosms	P1	R2c	Bacteroides-dorei-DSM-17855	1.2003208461365118	97.24374126614404
plain-agar microcosms	P1	R2c	Bacteroides-eggerthii-DSM-20697	0.03028710505329372	11.451300829262461
plain-agar microcosms	P1	R2c	Bacteroides-finegoldii-DSM-17565	0.04918595450411431	15.496035405686802
plain-agar microcosms	P1	R2c	Bacteroides-fragilis-2-1-16	2.9964471838400413	99.59053990898559
plain-agar microcosms	P1	R2c	Bacteroides-fragilis-3-1-12	0.5284300048318298	70.04474598402622
plain-agar microcosms	P1	R2c	Bacteroides-intestinalis-DSM-17393	1.34541269555553	93.37677433175344
plain-agar microcosms	P1	R2c	Bacteroides-ovatus-ATCC-8483	0.023759974218455014	11.402011994343967
plain-agar microcosms	P1	R2c	Bacteroides-pectinophilus-ATCC-43243	0.0008058771558656109	0.39701307914794537
plain-agar microcosms	P1	R2c	Bacteroides-plebeius-DSM-17135	0.0010609318937659538	5.378788658585262
plain-agar microcosms	P1	R2c	Bacteroides-sp-2-1-22	0.7776387416516072	75.10374711579631
plain-agar microcosms	P1	R2c	Bacteroides-sp-3-1-19	0.7727158059988042	81.46222429181513
plain-agar microcosms	P1	R2c	Bacteroides-sp-9-1-42FAA	4.248093306616303	99.64378233194981
plain-agar microcosms	P1	R2c	Bacteroides-sp-D2	0.4415176287019849	54.329782272261184
plain-agar microcosms	P1	R2c	Bacteroides-stercoris-ATCC-43183	0.4287159477425461	74.8245665905925
plain-agar microcosms	P1	R2c	Bacteroides-thetaiotaomicron-1-1-6	0.8673153263912604	89.22751691871395
plain-agar microcosms	P1	R2c	Bacteroides-thetaiotaomicron-VPI-5482	3.4938478250625624	99.04439845678978
plain-agar microcosms	P1	R2c	Bacteroides-uniformis-ATCC-8492	0.7740514252628201	87.91906687875799
plain-agar microcosms	P1	R2c	Bacteroides-vulgatus-ATCC-8482	0.5662720154808328	77.42042756908569
plain-agar microcosms	P1	R2c	Bacteroides-xylanisolvens-SD-CC-1b	0.0008086430007827937	17.61540035272315
plain-agar microcosms	P1	R2c	Bifidobacterium-adolescentis-L2-32	0.0005551716098949581	0.34074634051101604
plain-agar microcosms	P1	R2c	Bifidobacterium-breve-JCM-1192	0.09925121038044556	43.19872385024576
plain-agar microcosms	P1	R2c	Bifidobacterium-catenulatum-JCM-1194	0.0007618039541117817	0.5223728579011314
plain-agar microcosms	P1	R2c	Bifidobacterium-longum-ATCC-15697	0.019064101930510058	9.253842978291036
plain-agar microcosms	P1	R2c	Bifidobacterium-pseudocatenulatum-JCM-1200	0.006675516924939096	3.7299846333002233
plain-agar microcosms	P1	R2c	Bilophila-wadsworthia-ATCC-49260	0.059580632886753936	15.154314066062836
plain-agar microcosms	P1	R2c	Blautia-hansenii-DSM-20583	0.0005918294271652889	0.6709636086483813
plain-agar microcosms	P1	R2c	Blautia-hydrogenotrophica-DSM-10507	0.0003973620057228835	0.465490230179174
plain-agar microcosms	P1	R2c	Blautia-sp-KLE-1732	0.003146836708136975	2.199752743462636
plain-agar microcosms	P1	R2c	Burkholderiales-bacterium-1-1-47	0.05957202794266285	28.089594178733158
plain-agar microcosms	P1	R2c	Butyricimonas-virosa-DSM-23226	0.07822151238140307	19.437619539712635
plain-agar microcosms	P1	R2c	Butyrivibrio-crossotus-DSM-2876	6.957960893757847e-05	0.36036636321486776
plain-agar microcosms	P1	R2c	Catenibacterium-mitsuokai-DSM-15897	0.00035280270773496703	0.20047278826217305
plain-agar microcosms	P1	R2c	Clostridiales-bacterium-VE202-14	0.04538592374987165	18.375007656891263
plain-agar microcosms	P1	R2c	Clostridiales-bacterium-VE202-27	0.02887890589325798	7.616000583402152
plain-agar microcosms	P1	R2c	Clostridium-hylemonae-DSM-15053	0.020930843076702985	6.9466795701986825
plain-agar microcosms	P1	R2c	Clostridium-leptum-DSM-753	0.002928870282741192	1.5246079886459136
plain-agar microcosms	P1	R2c	Clostridium-scindens-ATCC-35704	0.4595547202456348	80.24260666351245
plain-agar microcosms	P1	R2c	Clostridium-sp-ATCC-29733	0.2007020655023504	54.885639213298646
plain-agar microcosms	P1	R2c	Clostridium-sp-D5	30.141564908892693	99.97969980303672
plain-agar microcosms	P1	R2c	Clostridium-sp-L2-50	6.056181512139681e-05	0.06957679776865035
plain-agar microcosms	P1	R2c	Clostridium-sp-M62-1	0.003712788576262783	2.3925578702172383
plain-agar microcosms	P1	R2c	Clostridium-sporogenes-ATCC-15579	1.940001855225946	97.90095150667187
plain-agar microcosms	P1	R2c	Collinsella-aerofaciens-ATCC-25986	0.05154696160348155	22.80213059517713
plain-agar microcosms	P1	R2c	Collinsella-stercoris-DSM-13279	0.001523075104124126	0.7872003042979651
plain-agar microcosms	P1	R2c	Coprococcus-comes-ATCC-27758	0.2929432476003834	66.98110858192517
plain-agar microcosms	P1	R2c	Coprococcus-eutactus-ATCC-27759	0.0005344863113474043	1.2341792382005443
plain-agar microcosms	P1	R2c	Desulfovibrio-piger-ATCC-29098	0.2091517710781977	60.06659519375615
plain-agar microcosms	P1	R2c	Dialister-invisus-DSM-15470	0.002452409065962576	1.6992378464889974
plain-agar microcosms	P1	R2c	Dorea-formicigenerans-ATCC-27755	0.058179557799020974	23.08380882124164
plain-agar microcosms	P1	R2c	Dorea-longicatena-DSM-13814	0.020279699925283345	9.141314461861331
plain-agar microcosms	P1	R2c	Eggerthella-lenta-DSM-2243	0.03696227168179726	11.944816879930649
plain-agar microcosms	P1	R2c	Enterocloster-asparagiformis-DSM-15981	0.6303068741097162	72.24974694169734
plain-agar microcosms	P1	R2c	Enterocloster-bolteae-ATCC-BAA-613	0.9241142465510722	82.77672325422442
plain-agar microcosms	P1	R2c	Eubacterium-rectale-ATCC-33656	0.01141116831678397	4.307552718581552
plain-agar microcosms	P1	R2c	Eubacterium-siraeum-DSM-15702	0.0282336425550618	13.152353731822936
plain-agar microcosms	P1	R2c	Eubacterium-ventriosum-ATCC-27560	0.004339841453109571	2.0549079527983896
plain-agar microcosms	P1	R2c	Granulicatella-adiacens-ATCC-49175	0.03507385918520621	21.383855477347872
plain-agar microcosms	P1	R2c	Holdemania-filiformis-DSM-12042	0.02578323195853359	8.665366824193411
plain-agar microcosms	P1	R2c	Hungatella-hathewayi-DSM-13479	0.17490496786681664	28.58466832460363
plain-agar microcosms	P1	R2c	Intestinibacter-bartlettii-DSM-16795	0.0432859735006722	18.171010799285266
plain-agar microcosms	P1	R2c	Intestinimonas-butyriciproducens-DSM-26588	6.061792993141545	99.94068275489971
plain-agar microcosms	P1	R2c	Lachnospira-eligens-ATCC-27750	0.00013974018887422587	0.09214575547077104
plain-agar microcosms	P1	R2c	Lacrimispora-saccharolytica-WM1	0.4717713740959575	73.60994974984297
plain-agar microcosms	P1	R2c	Lactobacillus-plantarum-ATCC-BAA-793	8.605187075336425e-05	0.037328765486958224
plain-agar microcosms	P1	R2c	Lactobacillus-ruminis-ATCC-25644	1.4729517270042978	99.61611450656612
plain-agar microcosms	P1	R2c	Lactococcus-lactis-DSMZ-20729	0.2908928163893115	66.02727383958265
plain-agar microcosms	P1	R2c	Marvinbryantia-formatexigens-DSM-14469	0.00017209897848790589	0.041594084552210406
plain-agar microcosms	P1	R2c	Megasphaera-DSMZ-102144	1.7657931968247549	99.88904168229328
plain-agar microcosms	P1	R2c	Mitsuokella-multacida-DSM-20544	3.8376673855236967	99.99532400220585
plain-agar microcosms	P1	R2c	Odoribacter-splanchnicus-DSM-20712	0.23327609800892404	50.494906386411685
plain-agar microcosms	P1	R2c	Olsenella-uli-DSM-7084	0.00025819705442249895	0.13170234295641053
plain-agar microcosms	P1	R2c	Oscillibacter-sp-KLE-1728	0.27112024015293873	60.56071919573226
plain-agar microcosms	P1	R2c	Parabacteroides-distasonis-ATCC-8503	0.00033556759368218284	35.457349197277495
plain-agar microcosms	P1	R2c	Parabacteroides-johnsonii-DSM-18315	0.0947572171588472	23.94281028033743
plain-agar microcosms	P1	R2c	Parabacteroides-merdae-ATCC-43184	0.2765855941460068	57.288117937236024
plain-agar microcosms	P1	R2c	Parabacteroides-sp-D13	0.8997206148492236	84.92238681839588
plain-agar microcosms	P1	R2c	Peptostreptococcus-anaerobius-ATCC-27337	0.12821531316296594	52.32959894236577
plain-agar microcosms	P1	R2c	Peptostreptococcus-sp-CC14N-HM-1051	0.032362246507450475	18.156790500049237
plain-agar microcosms	P1	R2c	Prevotella-buccae-D17	0.017123838741282545	7.664291369754553
plain-agar microcosms	P1	R2c	Prevotella-buccalis-ATCC-35310	0.015843334400069582	7.483703967733541
plain-agar microcosms	P1	R2c	Prevotella-copri-DSM-18205	0.0018854705927360464	0.8190914246639768
plain-agar microcosms	P1	R2c	Ruminococcus-albus-8	0.00041371669587096936	0.2622313729696221
plain-agar microcosms	P1	R2c	Ruminococcus-bromii-ATCC-27255	0.05221806803371635	27.32478427936924
plain-agar microcosms	P1	R2c	Ruminococcus-gauvreauii-DSM-19829	0.010660537822772105	3.6685216189051233
plain-agar microcosms	P1	R2c	Ruminococcus-gnavus-ATCC-29149	0.03431177872992015	13.984364467496981
plain-agar microcosms	P1	R2c	Ruminococcus-lactaris-ATCC-29176	4.330271516170708e-05	0.1194648734499012
plain-agar microcosms	P1	R2c	Ruminococcus-torques-ATCC-27756	0.030011345755071438	13.713749281675375
plain-agar microcosms	P1	R2c	Slackia-exigua-ATCC-700122	0.09268380407351358	43.360169946652974
plain-agar microcosms	P1	R2c	Slackia-heliotrinireducens-DSM-20476	0.0037259407914448962	1.519842511225499
plain-agar microcosms	P1	R2c	Solobacterium-moorei-DSM-22971	0.15892730224441567	55.689246903747566
plain-agar microcosms	P1	R2c	Streptococcus-thermophilus-LMD-9	0.05068043930677432	27.10204438896669
plain-agar microcosms	P1	R2c	Subdoligranulum-sp-4-3-54A2FAA	0.04582660601594321	13.478610595085563
plain-agar microcosms	P1	R2c	Subdoligranulum-variabile-DSM-15176	3.4804856101923416e-05	0.3440726740656416
plain-agar microcosms	P1	R2c	Tyzzerella-nexilis-DSM-1787	0.0042335876148921	2.585661768097019
plain-agar microcosms	P1	R2c	Veillonella-dispar-ATCC-17748	0.16189997326626596	62.78970455827347
plain-agar microcosms	P1	R2c	Veillonella-sp-3-1-44	2.6337961442375204	99.90353288324572
plain-agar microcosms	P1	R2c	Veillonella-sp-6-1-27	0.5542860616570155	96.131415365802
plain-agar microcosms	P1	R3a	Acidaminococcus-fermentans-DSM-20731	9.36391395758257	99.88765104526108
plain-agar microcosms	P1	R3a	Acidaminococcus-intestini-D21	4.714150173338446	99.9924522048888
plain-agar microcosms	P1	R3a	Adlercreutzia-equolifaciens-DSM-19450	0.002430350819271261	1.03789450296696
plain-agar microcosms	P1	R3a	Akkermansia-muciniphila-ATCC-BAA-835	0.000953445321406418	0.4222136881024485
plain-agar microcosms	P1	R3a	Alistipes-finegoldii-DSM-17242	0.05862825885005257	17.456595574091534
plain-agar microcosms	P1	R3a	Alistipes-indistinctus-YIT-12060	7.478002520834649e-05	0.036396151107020436
plain-agar microcosms	P1	R3a	Alistipes-onderdonkii-DSM-19147	0.003477079735487101	2.9472997062701483
plain-agar microcosms	P1	R3a	Alistipes-senegalensis-JC50	0.008638143210963537	2.217042814458253
plain-agar microcosms	P1	R3a	Alistipes-shahii-WAL-8301	0.002332240876937688	1.6399019534242016
plain-agar microcosms	P1	R3a	Anaerostipes-caccae-DSM-14662	4.737657956518081	99.93589043781652
plain-agar microcosms	P1	R3a	Anaerotruncus-colihominis-DSM-17241	0.006249829206592779	2.898693459666277
plain-agar microcosms	P1	R3a	Bacteroides-caccae-ATCC-43185	0.6556028400155953	81.63507080490741
plain-agar microcosms	P1	R3a	Bacteroides-cellulosilyticus-DSM-14838	0.07998598128305061	13.592168596178707
plain-agar microcosms	P1	R3a	Bacteroides-coprocola-DSM-17136	0.0021626803572105985	4.822562727626403
plain-agar microcosms	P1	R3a	Bacteroides-coprophilus-DSM-18228	2.090725219391593e-05	5.409397178701523
plain-agar microcosms	P1	R3a	Bacteroides-dorei-5-1-36-D4	2.8701357890304715	99.18702656413694
plain-agar microcosms	P1	R3a	Bacteroides-dorei-DSM-17855	1.1779945985516969	96.39089206256149
plain-agar microcosms	P1	R3a	Bacteroides-eggerthii-DSM-20697	0.022343851347547114	8.711451704964853
plain-agar microcosms	P1	R3a	Bacteroides-finegoldii-DSM-17565	0.02755498832777452	9.815442515650243
plain-agar microcosms	P1	R3a	Bacteroides-fragilis-2-1-16	3.1750342838790275	99.39173979133888
plain-agar microcosms	P1	R3a	Bacteroides-fragilis-3-1-12	0.5151951970901466	65.96404542202332
plain-agar microcosms	P1	R3a	Bacteroides-intestinalis-DSM-17393	1.2782354171897143	90.87696123598074
plain-agar microcosms	P1	R3a	Bacteroides-ovatus-ATCC-8483	0.023978673369738364	8.393599638093166
plain-agar microcosms	P1	R3a	Bacteroides-pectinophilus-ATCC-43243	0.0008288895754434947	0.3673881463887467
plain-agar microcosms	P1	R3a	Bacteroides-plebeius-DSM-17135	0.0013237932569359738	5.095539215854466
plain-agar microcosms	P1	R3a	Bacteroides-rodentium-JCM-16496	1.969775788278925e-05	2.4020099022745307
plain-agar microcosms	P1	R3a	Bacteroides-sp-2-1-22	0.8202874683158152	74.04508150904475
plain-agar microcosms	P1	R3a	Bacteroides-sp-3-1-19	0.8155667943755471	79.10466502469127
plain-agar microcosms	P1	R3a	Bacteroides-sp-9-1-42FAA	3.745108378208164	99.32579832863256
plain-agar microcosms	P1	R3a	Bacteroides-sp-D2	0.18779658401560587	27.15927670613973
plain-agar microcosms	P1	R3a	Bacteroides-stercoris-ATCC-43183	0.33718758535617904	63.84877883376735
plain-agar microcosms	P1	R3a	Bacteroides-thetaiotaomicron-1-1-6	0.7943616093940429	83.79949134761462
plain-agar microcosms	P1	R3a	Bacteroides-thetaiotaomicron-VPI-5482	2.2697893748582696	95.96332251060456
plain-agar microcosms	P1	R3a	Bacteroides-uniformis-ATCC-8492	0.4676414869803547	70.19999343334807
plain-agar microcosms	P1	R3a	Bacteroides-vulgatus-ATCC-8482	0.5129032576680161	71.15259580852066
plain-agar microcosms	P1	R3a	Bacteroides-xylanisolvens-SD-CC-1b	0.0006607841764858941	16.618789036943678
plain-agar microcosms	P1	R3a	Bifidobacterium-adolescentis-L2-32	0.0018571744053083497	0.9727605496247954
plain-agar microcosms	P1	R3a	Bifidobacterium-breve-JCM-1192	0.2304085135062845	69.74360551855669
plain-agar microcosms	P1	R3a	Bifidobacterium-catenulatum-JCM-1194	0.0017691716229161325	1.2049026405570558
plain-agar microcosms	P1	R3a	Bifidobacterium-longum-ATCC-15697	0.06633882096967035	26.465328269787666
plain-agar microcosms	P1	R3a	Bifidobacterium-pseudocatenulatum-JCM-1200	0.019686596039599918	9.728850694908548
plain-agar microcosms	P1	R3a	Bilophila-wadsworthia-ATCC-49260	0.09812074057650164	21.825173562145988
plain-agar microcosms	P1	R3a	Blautia-hansenii-DSM-20583	0.0009215022766796855	0.7868303371193353
plain-agar microcosms	P1	R3a	Blautia-hydrogenotrophica-DSM-10507	0.00042242980686816136	0.4694246732345256
plain-agar microcosms	P1	R3a	Blautia-obeum-ATCC-29174	2.8565337216609862e-05	0.6606107032523132
plain-agar microcosms	P1	R3a	Blautia-sp-KLE-1732	0.0028342089448172604	2.127879580976516
plain-agar microcosms	P1	R3a	Burkholderiales-bacterium-1-1-47	0.06264696611829228	26.762297579599032
plain-agar microcosms	P1	R3a	Butyricimonas-virosa-DSM-23226	0.032165150788915665	8.128658907258997
plain-agar microcosms	P1	R3a	Butyrivibrio-crossotus-DSM-2876	3.7797315238082834e-05	0.34973702298356857
plain-agar microcosms	P1	R3a	Catenibacterium-mitsuokai-DSM-15897	0.0005515026859115555	0.2402051138861271
plain-agar microcosms	P1	R3a	Clostridiales-bacterium-VE202-14	0.06009312725883369	21.69719213984171
plain-agar microcosms	P1	R3a	Clostridiales-bacterium-VE202-27	0.04640316313051604	10.0511478910541
plain-agar microcosms	P1	R3a	Clostridium-hylemonae-DSM-15053	0.03059992999830013	9.184117598430506
plain-agar microcosms	P1	R3a	Clostridium-leptum-DSM-753	0.0017983617739936871	1.0318599053033597
plain-agar microcosms	P1	R3a	Clostridium-scindens-ATCC-35704	0.2649794765516423	58.718359523156224
plain-agar microcosms	P1	R3a	Clostridium-sp-ATCC-29733	0.2253504660144416	56.357552565928145
plain-agar microcosms	P1	R3a	Clostridium-sp-D5	17.815913406451898	99.9567014786289
plain-agar microcosms	P1	R3a	Clostridium-sp-L2-50	0.0003053975404772748	0.20506130436111988
plain-agar microcosms	P1	R3a	Clostridium-sp-M62-1	0.013004277029567564	5.212619493641923
plain-agar microcosms	P1	R3a	Clostridium-sporogenes-ATCC-15579	4.384137885392882	99.81788565808792
plain-agar microcosms	P1	R3a	Collinsella-aerofaciens-ATCC-25986	0.09867413051426284	38.00492365802186
plain-agar microcosms	P1	R3a	Collinsella-stercoris-DSM-13279	0.0026827334043494308	1.2884710571509614
plain-agar microcosms	P1	R3a	Coprococcus-comes-ATCC-27758	0.4138761186802315	75.46875750430023
plain-agar microcosms	P1	R3a	Coprococcus-eutactus-ATCC-27759	0.0007521166631324407	1.4355336582802187
plain-agar microcosms	P1	R3a	Desulfovibrio-piger-ATCC-29098	0.4961093822384727	85.44775583583551
plain-agar microcosms	P1	R3a	Dialister-invisus-DSM-15470	0.0011497428875783275	0.7288609036970572
plain-agar microcosms	P1	R3a	Dorea-formicigenerans-ATCC-27755	0.10307718337940247	33.81437278252011
plain-agar microcosms	P1	R3a	Dorea-longicatena-DSM-13814	0.08562968678570297	30.131820163474675
plain-agar microcosms	P1	R3a	Eggerthella-lenta-DSM-2243	0.0448690076807326	13.582351120632264
plain-agar microcosms	P1	R3a	Enterocloster-asparagiformis-DSM-15981	1.0207420963645597	84.50798398748111
plain-agar microcosms	P1	R3a	Enterocloster-bolteae-ATCC-BAA-613	1.3906273663918594	90.4139425647927
plain-agar microcosms	P1	R3a	Eubacterium-rectale-ATCC-33656	0.016627384526736445	5.670865600772244
plain-agar microcosms	P1	R3a	Eubacterium-siraeum-DSM-15702	0.01340340990029813	6.2914371765460295
plain-agar microcosms	P1	R3a	Eubacterium-ventriosum-ATCC-27560	0.004837998600807586	2.159491528450269
plain-agar microcosms	P1	R3a	Granulicatella-adiacens-ATCC-49175	0.02758474998158769	16.1870580465671
plain-agar microcosms	P1	R3a	Holdemanella-biformis-DSM-3989	8.418802894795941e-05	0.08483920319768938
plain-agar microcosms	P1	R3a	Holdemania-filiformis-DSM-12042	0.027822960629747626	8.909597964646874
plain-agar microcosms	P1	R3a	Hungatella-hathewayi-DSM-13479	0.2309685604918661	33.65593277997596
plain-agar microcosms	P1	R3a	Intestinibacter-bartlettii-DSM-16795	0.12981446673288494	41.34317587329517
plain-agar microcosms	P1	R3a	Intestinimonas-butyriciproducens-DSM-26588	7.909649050800897	99.9443541667332
plain-agar microcosms	P1	R3a	Lachnospira-eligens-ATCC-27750	0.00023483122553963725	0.18724883068659226
plain-agar microcosms	P1	R3a	Lacrimispora-saccharolytica-WM1	0.4598148630271658	69.83560128513099
plain-agar microcosms	P1	R3a	Lactobacillus-plantarum-ATCC-BAA-793	8.413098252420128e-05	0.0460189020923221
plain-agar microcosms	P1	R3a	Lactobacillus-ruminis-ATCC-25644	1.5458542121482624	99.54673265407982
plain-agar microcosms	P1	R3a	Lactococcus-lactis-DSMZ-20729	0.5836816087519677	86.8183724998848
plain-agar microcosms	P1	R3a	Marvinbryantia-formatexigens-DSM-14469	0.0007197577426303353	0.19178280897261304
plain-agar microcosms	P1	R3a	Megasphaera-DSMZ-102144	3.697355399428552	99.97825535187307
plain-agar microcosms	P1	R3a	Mitsuokella-multacida-DSM-20544	6.801448937768438	99.99841557099535
plain-agar microcosms	P1	R3a	Odoribacter-splanchnicus-DSM-20712	0.13099134547287658	30.91900389533052
plain-agar microcosms	P1	R3a	Olsenella-uli-DSM-7084	0.00027109135734028914	0.14188953380685085
plain-agar microcosms	P1	R3a	Oscillibacter-sp-KLE-1728	0.3992130781975897	71.0541667743212
plain-agar microcosms	P1	R3a	Parabacteroides-distasonis-ATCC-8503	0.0002863045869316284	31.758944251052107
plain-agar microcosms	P1	R3a	Parabacteroides-johnsonii-DSM-18315	0.1047921471665216	24.33289714293535
plain-agar microcosms	P1	R3a	Parabacteroides-merdae-ATCC-43184	0.2402441748970817	49.58214228521785
plain-agar microcosms	P1	R3a	Parabacteroides-sp-D13	0.6670557127989711	75.18211252735821
plain-agar microcosms	P1	R3a	Peptostreptococcus-anaerobius-ATCC-27337	0.2685701522099227	73.95138073692489
plain-agar microcosms	P1	R3a	Peptostreptococcus-sp-CC14N-HM-1051	0.08694686484456646	38.06129139955661
plain-agar microcosms	P1	R3a	Prevotella-buccae-D17	0.04007278243691817	15.731146080760094
plain-agar microcosms	P1	R3a	Prevotella-buccalis-ATCC-35310	0.010767368970988643	5.105863366978999
plain-agar microcosms	P1	R3a	Prevotella-copri-DSM-18205	0.0010475037535245897	0.4437208804413393
plain-agar microcosms	P1	R3a	Ruminococcus-albus-8	0.00037443880393801116	0.2709975366828786
plain-agar microcosms	P1	R3a	Ruminococcus-bromii-ATCC-27255	0.0417701760497546	21.308024849449232
plain-agar microcosms	P1	R3a	Ruminococcus-gauvreauii-DSM-19829	0.009452957694590956	3.11172237995735
plain-agar microcosms	P1	R3a	Ruminococcus-gnavus-ATCC-29149	0.21456254736825545	54.969847814275425
plain-agar microcosms	P1	R3a	Ruminococcus-lactaris-ATCC-29176	0.00011275787481270031	0.1850864236547765
plain-agar microcosms	P1	R3a	Ruminococcus-torques-ATCC-27756	0.03871643491979327	15.763770995915966
plain-agar microcosms	P1	R3a	Slackia-exigua-ATCC-700122	0.1814724124083948	64.04291630366029
plain-agar microcosms	P1	R3a	Slackia-heliotrinireducens-DSM-20476	0.0037203062541152384	1.4758884812634492
plain-agar microcosms	P1	R3a	Solobacterium-moorei-DSM-22971	0.3202495846324047	76.04944993268768
plain-agar microcosms	P1	R3a	Streptococcus-thermophilus-LMD-9	0.10535089102088796	45.30117822565914
plain-agar microcosms	P1	R3a	Subdoligranulum-sp-4-3-54A2FAA	0.04253139919993202	11.852387941809615
plain-agar microcosms	P1	R3a	Subdoligranulum-variabile-DSM-15176	0.00010397717456682792	0.3933799986070681
plain-agar microcosms	P1	R3a	Tyzzerella-nexilis-DSM-1787	0.015263721512297431	5.977901605674537
plain-agar microcosms	P1	R3a	Veillonella-dispar-ATCC-17748	0.33418369536987763	83.90569597590438
plain-agar microcosms	P1	R3a	Veillonella-sp-3-1-44	2.1265925549071367	99.8082191275239
plain-agar microcosms	P1	R3a	Veillonella-sp-6-1-27	0.3947831398320714	89.78280777759544
plain-agar microcosms	P1	R3b	Acidaminococcus-fermentans-DSM-20731	7.111530608822759	99.86274652686987
plain-agar microcosms	P1	R3b	Acidaminococcus-intestini-D21	6.23694090593857	99.98954586998968
plain-agar microcosms	P1	R3b	Adlercreutzia-equolifaciens-DSM-19450	0.003891499607689572	1.6443868108097532
plain-agar microcosms	P1	R3b	Akkermansia-muciniphila-ATCC-BAA-835	0.0012640003729249324	0.5858135149674321
plain-agar microcosms	P1	R3b	Alistipes-finegoldii-DSM-17242	0.06328385729146904	18.403937187737586
plain-agar microcosms	P1	R3b	Alistipes-indistinctus-YIT-12060	6.275179156364915e-05	0.030201806158998687
plain-agar microcosms	P1	R3b	Alistipes-onderdonkii-DSM-19147	0.005614901558310303	3.4531993708816184
plain-agar microcosms	P1	R3b	Alistipes-putredinis-DSM-17216	1.881745269795324e-05	1.5940707868714992
plain-agar microcosms	P1	R3b	Alistipes-senegalensis-JC50	0.00687195910352388	1.799961572848657
plain-agar microcosms	P1	R3b	Alistipes-shahii-WAL-8301	0.002302425682851592	1.5884532254939996
plain-agar microcosms	P1	R3b	Anaerostipes-caccae-DSM-14662	4.73034980163448	99.9443566875575
plain-agar microcosms	P1	R3b	Anaerotruncus-colihominis-DSM-17241	0.006615206606745248	2.9670171799784284
plain-agar microcosms	P1	R3b	Bacteroides-caccae-ATCC-43185	0.7277677771723173	84.86247152850082
plain-agar microcosms	P1	R3b	Bacteroides-cellulosilyticus-DSM-14838	0.07076978864911085	12.267759867636922
plain-agar microcosms	P1	R3b	Bacteroides-coprocola-DSM-17136	0.002793922650209095	4.798165395630512
plain-agar microcosms	P1	R3b	Bacteroides-dorei-5-1-36-D4	2.6101718264213734	99.10542620008208
plain-agar microcosms	P1	R3b	Bacteroides-dorei-DSM-17855	1.0553225329553777	95.46995855745895
plain-agar microcosms	P1	R3b	Bacteroides-eggerthii-DSM-20697	0.028073160571703625	10.206515664176637
plain-agar microcosms	P1	R3b	Bacteroides-finegoldii-DSM-17565	0.028367783113796643	9.681995893795037
plain-agar microcosms	P1	R3b	Bacteroides-fragilis-2-1-16	2.38408454053472	98.76941147131693
plain-agar microcosms	P1	R3b	Bacteroides-fragilis-3-1-12	0.558748975959217	68.7459941595706
plain-agar microcosms	P1	R3b	Bacteroides-intestinalis-DSM-17393	1.0967290125213052	87.3995688907527
plain-agar microcosms	P1	R3b	Bacteroides-ovatus-ATCC-8483	0.02088262593628279	7.526423030524764
plain-agar microcosms	P1	R3b	Bacteroides-pectinophilus-ATCC-43243	0.0006329502043356317	0.32980476129840364
plain-agar microcosms	P1	R3b	Bacteroides-plebeius-DSM-17135	0.0010946890477380989	4.985080396590393
plain-agar microcosms	P1	R3b	Bacteroides-rodentium-JCM-16496	2.7932149682568785e-05	2.229066303535515
plain-agar microcosms	P1	R3b	Bacteroides-sp-2-1-22	0.5019239559422043	57.99083560951421
plain-agar microcosms	P1	R3b	Bacteroides-sp-3-1-19	0.7830789894952005	79.05487466581184
plain-agar microcosms	P1	R3b	Bacteroides-sp-9-1-42FAA	3.5480458088633684	99.25609473754663
plain-agar microcosms	P1	R3b	Bacteroides-sp-D2	0.2111839118885984	29.940612126708693
plain-agar microcosms	P1	R3b	Bacteroides-stercoris-ATCC-43183	0.31028105164356645	61.29736265419738
plain-agar microcosms	P1	R3b	Bacteroides-thetaiotaomicron-1-1-6	0.5775727749022022	76.96126747656167
plain-agar microcosms	P1	R3b	Bacteroides-thetaiotaomicron-VPI-5482	1.9337662044192767	94.05595730876749
plain-agar microcosms	P1	R3b	Bacteroides-uniformis-ATCC-8492	0.3586509684448972	61.05798267267919
plain-agar microcosms	P1	R3b	Bacteroides-vulgatus-ATCC-8482	0.4460812192595299	67.06944099857665
plain-agar microcosms	P1	R3b	Bacteroides-xylanisolvens-SD-CC-1b	0.0005489580710854805	12.576095232927866
plain-agar microcosms	P1	R3b	Bifidobacterium-adolescentis-L2-32	0.002544379916741957	1.2716570676419845
plain-agar microcosms	P1	R3b	Bifidobacterium-breve-JCM-1192	0.20605528346279448	65.48348893366351
plain-agar microcosms	P1	R3b	Bifidobacterium-catenulatum-JCM-1194	0.0029168045579975963	1.8820616018692395
plain-agar microcosms	P1	R3b	Bifidobacterium-longum-ATCC-15697	0.051744259435381065	21.0435717800252
plain-agar microcosms	P1	R3b	Bifidobacterium-pseudocatenulatum-JCM-1200	0.02242339898349628	11.179033846051702
plain-agar microcosms	P1	R3b	Bilophila-wadsworthia-ATCC-49260	0.08922408306185713	19.77102662037927
plain-agar microcosms	P1	R3b	Blautia-hansenii-DSM-20583	0.0013484136792655918	0.9759292743226348
plain-agar microcosms	P1	R3b	Blautia-hydrogenotrophica-DSM-10507	0.0005937573619354321	0.5533024375015146
plain-agar microcosms	P1	R3b	Blautia-sp-KLE-1732	0.002789891293435807	1.911804691445004
plain-agar microcosms	P1	R3b	Burkholderiales-bacterium-1-1-47	0.06147882664907226	26.83733527464004
plain-agar microcosms	P1	R3b	Butyricimonas-virosa-DSM-23226	0.046195172486364657	11.293461762042892
plain-agar microcosms	P1	R3b	Butyrivibrio-crossotus-DSM-2876	9.907606478474572e-05	0.3890021230917261
plain-agar microcosms	P1	R3b	Catenibacterium-mitsuokai-DSM-15897	0.0008874896235430377	0.3999267989442445
plain-agar microcosms	P1	R3b	Clostridiales-bacterium-VE202-14	0.055839619153561816	20.501810776652547
plain-agar microcosms	P1	R3b	Clostridiales-bacterium-VE202-27	0.03228202131043042	7.935772321742947
plain-agar microcosms	P1	R3b	Clostridium-hylemonae-DSM-15053	0.027304646233105547	8.336625715946528
plain-agar microcosms	P1	R3b	Clostridium-leptum-DSM-753	0.0022451958400419203	1.1851559220759982
plain-agar microcosms	P1	R3b	Clostridium-scindens-ATCC-35704	0.2499403627660195	56.854974281286594
plain-agar microcosms	P1	R3b	Clostridium-sp-ATCC-29733	0.1655975078339337	46.66165817286424
plain-agar microcosms	P1	R3b	Clostridium-sp-D5	20.820566488065385	99.97107313705773
plain-agar microcosms	P1	R3b	Clostridium-sp-L2-50	0.00023525339208940849	0.1750631049325465
plain-agar microcosms	P1	R3b	Clostridium-sp-M62-1	0.03235590089661326	10.865662023766813
plain-agar microcosms	P1	R3b	Clostridium-sporogenes-ATCC-15579	1.3354567344326251	95.12934790994406
plain-agar microcosms	P1	R3b	Collinsella-aerofaciens-ATCC-25986	0.0675351619044179	27.45526467719787
plain-agar microcosms	P1	R3b	Collinsella-stercoris-DSM-13279	0.002483178037590116	1.2484019073890602
plain-agar microcosms	P1	R3b	Coprococcus-comes-ATCC-27758	0.21670959198819406	53.08215137207514
plain-agar microcosms	P1	R3b	Coprococcus-eutactus-ATCC-27759	0.00048476350326196913	1.192899654632838
plain-agar microcosms	P1	R3b	Desulfovibrio-piger-ATCC-29098	0.2636023472755861	64.5272893542606
plain-agar microcosms	P1	R3b	Dialister-invisus-DSM-15470	0.001981163705080923	1.2247787461678
plain-agar microcosms	P1	R3b	Dorea-formicigenerans-ATCC-27755	0.08101405343967037	28.37894378955081
plain-agar microcosms	P1	R3b	Dorea-longicatena-DSM-13814	0.048531440960974316	18.63609230664909
plain-agar microcosms	P1	R3b	Eggerthella-lenta-DSM-2243	0.04406658294799117	13.526142222530064
plain-agar microcosms	P1	R3b	Enterocloster-asparagiformis-DSM-15981	0.8763273727804164	80.10772075333068
plain-agar microcosms	P1	R3b	Enterocloster-bolteae-ATCC-BAA-613	1.0952977449094532	85.17958591535415
plain-agar microcosms	P1	R3b	Eubacterium-rectale-ATCC-33656	0.0047679343214585826	1.752797719212044
plain-agar microcosms	P1	R3b	Eubacterium-siraeum-DSM-15702	0.015762894626466132	7.365306214843573
plain-agar microcosms	P1	R3b	Eubacterium-ventriosum-ATCC-27560	0.002617369745624288	1.2767109148209317
plain-agar microcosms	P1	R3b	Granulicatella-adiacens-ATCC-49175	0.02756627098258781	16.13083602401927
plain-agar microcosms	P1	R3b	Holdemanella-biformis-DSM-3989	0.000215292514038687	0.11762861950709047
plain-agar microcosms	P1	R3b	Holdemania-filiformis-DSM-12042	0.02081976082572244	6.5927598297608085
plain-agar microcosms	P1	R3b	Hungatella-hathewayi-DSM-13479	0.17894222425097714	27.476770560394808
plain-agar microcosms	P1	R3b	Intestinibacter-bartlettii-DSM-16795	0.33044666915570736	70.1376949769963
plain-agar microcosms	P1	R3b	Intestinimonas-butyriciproducens-DSM-26588	5.231054483291072	99.90214889330878
plain-agar microcosms	P1	R3b	Lachnospira-eligens-ATCC-27750	2.691792189084473e-05	0.028563380952192036
plain-agar microcosms	P1	R3b	Lacrimispora-saccharolytica-WM1	0.31879101473077115	56.500941158355005
plain-agar microcosms	P1	R3b	Lactobacillus-plantarum-ATCC-BAA-793	0.0002241258626107189	0.07432903783763121
plain-agar microcosms	P1	R3b	Lactobacillus-ruminis-ATCC-25644	1.270499221194985	99.22560162933088
plain-agar microcosms	P1	R3b	Lactococcus-lactis-DSMZ-20729	0.7068652466506485	91.14211984027227
plain-agar microcosms	P1	R3b	Marvinbryantia-formatexigens-DSM-14469	0.0012371421485715755	0.31335375463072795
plain-agar microcosms	P1	R3b	Megasphaera-DSMZ-102144	2.718243958299605	99.96670113988931
plain-agar microcosms	P1	R3b	Mitsuokella-multacida-DSM-20544	8.237723508434737	99.99907252936316
plain-agar microcosms	P1	R3b	Odoribacter-splanchnicus-DSM-20712	0.15653782554650295	35.60045727793065
plain-agar microcosms	P1	R3b	Olsenella-uli-DSM-7084	0.00034961712442604524	0.18336943530792613
plain-agar microcosms	P1	R3b	Oscillibacter-sp-KLE-1728	0.3292893531092252	64.31645264945735
plain-agar microcosms	P1	R3b	Parabacteroides-distasonis-ATCC-8503	0.0005393181950440836	31.835673091910426
plain-agar microcosms	P1	R3b	Parabacteroides-johnsonii-DSM-18315	0.12341190079004838	27.895853313695987
plain-agar microcosms	P1	R3b	Parabacteroides-merdae-ATCC-43184	0.18400613460963847	41.94259804858859
plain-agar microcosms	P1	R3b	Parabacteroides-sp-D13	0.6604866470259175	74.79107110451845
plain-agar microcosms	P1	R3b	Peptostreptococcus-anaerobius-ATCC-27337	0.3803538154984488	84.55516679393227
plain-agar microcosms	P1	R3b	Peptostreptococcus-sp-CC14N-HM-1051	0.06831776215868078	32.60223039398183
plain-agar microcosms	P1	R3b	Prevotella-buccae-D17	0.01310615989515072	5.540698167628096
plain-agar microcosms	P1	R3b	Prevotella-buccalis-ATCC-35310	0.012894031809195608	6.043461527880192
plain-agar microcosms	P1	R3b	Prevotella-copri-DSM-18205	0.0011478744579694938	0.4735508555970596
plain-agar microcosms	P1	R3b	Roseburia-intestinalis-L1-82	1.82499100725074e-05	0.3991169634868823
plain-agar microcosms	P1	R3b	Roseburia-inulinivorans-DSM-16841	3.686032986431827e-05	0.7390768509093832
plain-agar microcosms	P1	R3b	Ruminococcus-albus-8	0.0007182201590626668	0.3641851222879838
plain-agar microcosms	P1	R3b	Ruminococcus-bromii-ATCC-27255	0.040190348741978695	20.409128631866807
plain-agar microcosms	P1	R3b	Ruminococcus-gauvreauii-DSM-19829	0.006671873329337664	2.2382682974423265
plain-agar microcosms	P1	R3b	Ruminococcus-gnavus-ATCC-29149	0.1190318948207939	36.50984110162533
plain-agar microcosms	P1	R3b	Ruminococcus-lactaris-ATCC-29176	5.409637089953162e-05	0.13512040493690602
plain-agar microcosms	P1	R3b	Ruminococcus-torques-ATCC-27756	0.0305688288283162	13.113281072932065
plain-agar microcosms	P1	R3b	Slackia-exigua-ATCC-700122	0.09573234030117274	41.5084197586853
plain-agar microcosms	P1	R3b	Slackia-heliotrinireducens-DSM-20476	0.0056386966990764715	2.1151968451686907
plain-agar microcosms	P1	R3b	Solobacterium-moorei-DSM-22971	0.2099034515094496	62.36687393619418
plain-agar microcosms	P1	R3b	Streptococcus-thermophilus-LMD-9	0.1076888660121251	45.98709698288985
plain-agar microcosms	P1	R3b	Subdoligranulum-sp-4-3-54A2FAA	0.03335425183685937	9.529209383413175
plain-agar microcosms	P1	R3b	Subdoligranulum-variabile-DSM-15176	0.00013579220122930907	0.3668156775103746
plain-agar microcosms	P1	R3b	Tyzzerella-nexilis-DSM-1787	0.011618751787335395	4.942263563476258
plain-agar microcosms	P1	R3b	Veillonella-dispar-ATCC-17748	0.2262553017937717	72.06124244058995
plain-agar microcosms	P1	R3b	Veillonella-sp-3-1-44	2.467332279252817	99.89333717171884
plain-agar microcosms	P1	R3b	Veillonella-sp-6-1-27	0.5378118304623322	94.73171585797482
plain-agar microcosms	P1	R3c	Acidaminococcus-fermentans-DSM-20731	6.691884064333966	99.86969064387395
plain-agar microcosms	P1	R3c	Acidaminococcus-intestini-D21	5.891429791198684	99.98885181986452
plain-agar microcosms	P1	R3c	Adlercreutzia-equolifaciens-DSM-19450	0.0055611568094468215	2.0396670632860627
plain-agar microcosms	P1	R3c	Akkermansia-muciniphila-ATCC-BAA-835	0.0010363553455208722	0.4705653579055918
plain-agar microcosms	P1	R3c	Alistipes-finegoldii-DSM-17242	0.0614805096113791	16.94580877121148
plain-agar microcosms	P1	R3c	Alistipes-ihumii-AP11	1.850634545572986e-05	0.01050354044852276
plain-agar microcosms	P1	R3c	Alistipes-indistinctus-YIT-12060	0.00013879759091797394	0.046545077858016516
plain-agar microcosms	P1	R3c	Alistipes-onderdonkii-DSM-19147	0.004933319069806321	3.1621313323385563
plain-agar microcosms	P1	R3c	Alistipes-senegalensis-JC50	0.0073868394659196675	1.7138360363661038
plain-agar microcosms	P1	R3c	Alistipes-shahii-WAL-8301	0.002115585975743391	1.56257136542299
plain-agar microcosms	P1	R3c	Anaerostipes-caccae-DSM-14662	4.574475448172598	99.94638970147558
plain-agar microcosms	P1	R3c	Anaerotruncus-colihominis-DSM-17241	0.005578792862935157	2.5353571745237544
plain-agar microcosms	P1	R3c	Bacteroides-caccae-ATCC-43185	0.6357582119314199	78.97619212745957
plain-agar microcosms	P1	R3c	Bacteroides-cellulosilyticus-DSM-14838	0.0653622498295776	10.79645066856741
plain-agar microcosms	P1	R3c	Bacteroides-coprocola-DSM-17136	0.0020666683749213533	4.643648959656517
plain-agar microcosms	P1	R3c	Bacteroides-dorei-5-1-36-D4	3.104859578751851	99.38926134905789
plain-agar microcosms	P1	R3c	Bacteroides-dorei-DSM-17855	1.128129207845929	95.95463701201288
plain-agar microcosms	P1	R3c	Bacteroides-eggerthii-DSM-20697	0.02438358574929735	9.06773288729443
plain-agar microcosms	P1	R3c	Bacteroides-finegoldii-DSM-17565	0.01985289370245448	7.5330618037266275
plain-agar microcosms	P1	R3c	Bacteroides-fragilis-2-1-16	2.4625791410388542	98.70377297609087
plain-agar microcosms	P1	R3c	Bacteroides-fragilis-3-1-12	0.678386613186785	73.37503569292036
plain-agar microcosms	P1	R3c	Bacteroides-intestinalis-DSM-17393	1.2596989011157944	89.55197942716701
plain-agar microcosms	P1	R3c	Bacteroides-ovatus-ATCC-8483	0.0267093571147238	7.837313113684233
plain-agar microcosms	P1	R3c	Bacteroides-pectinophilus-ATCC-43243	0.0005235115857185879	0.25259153194685185
plain-agar microcosms	P1	R3c	Bacteroides-plebeius-DSM-17135	0.0016309549264781602	5.131725973376885
plain-agar microcosms	P1	R3c	Bacteroides-rodentium-JCM-16496	1.9530922619365368e-05	2.4595118581369046
plain-agar microcosms	P1	R3c	Bacteroides-sp-2-1-22	0.5664013323226135	60.21830860207295
plain-agar microcosms	P1	R3c	Bacteroides-sp-3-1-19	1.1422393815027234	86.22119627738827
plain-agar microcosms	P1	R3c	Bacteroides-sp-9-1-42FAA	4.226554619693864	99.5054524031492
plain-agar microcosms	P1	R3c	Bacteroides-sp-D2	0.17696657918520806	24.696030015706025
plain-agar microcosms	P1	R3c	Bacteroides-stercoris-ATCC-43183	0.23882479726591235	50.45980082990451
plain-agar microcosms	P1	R3c	Bacteroides-thetaiotaomicron-1-1-6	0.6248752237298475	76.63061724286202
plain-agar microcosms	P1	R3c	Bacteroides-thetaiotaomicron-VPI-5482	1.841624382719836	92.6688950714425
plain-agar microcosms	P1	R3c	Bacteroides-uniformis-ATCC-8492	0.43145479104836426	65.59443752737907
plain-agar microcosms	P1	R3c	Bacteroides-vulgatus-ATCC-8482	0.5342788302001309	70.98545104585556
plain-agar microcosms	P1	R3c	Bacteroides-xylanisolvens-SD-CC-1b	0.00039782047695747586	13.0230471344521
plain-agar microcosms	P1	R3c	Bifidobacterium-adolescentis-L2-32	0.0023375060968970985	1.1666230641224618
plain-agar microcosms	P1	R3c	Bifidobacterium-breve-JCM-1192	0.19971404285892044	61.636846626926136
plain-agar microcosms	P1	R3c	Bifidobacterium-catenulatum-JCM-1194	0.002291056551941677	1.3970909502628073
plain-agar microcosms	P1	R3c	Bifidobacterium-longum-ATCC-15697	0.06792811879627765	25.36856945694843
plain-agar microcosms	P1	R3c	Bifidobacterium-pseudocatenulatum-JCM-1200	0.022782527495351472	10.500811141599902
plain-agar microcosms	P1	R3c	Bilophila-wadsworthia-ATCC-49260	0.11587012015454914	23.78664456355535
plain-agar microcosms	P1	R3c	Blautia-hansenii-DSM-20583	0.002260069138897157	1.3023589904850321
plain-agar microcosms	P1	R3c	Blautia-hydrogenotrophica-DSM-10507	0.0010578959625332561	0.6903236934726734
plain-agar microcosms	P1	R3c	Blautia-obeum-ATCC-29174	3.799523229795472e-05	0.547403859115014
plain-agar microcosms	P1	R3c	Blautia-sp-KLE-1732	0.00360314745047964	1.9120993633746897
plain-agar microcosms	P1	R3c	Burkholderiales-bacterium-1-1-47	0.044803862348322	19.298451445843718
plain-agar microcosms	P1	R3c	Butyricimonas-virosa-DSM-23226	0.041839650581118035	9.69481352947507
plain-agar microcosms	P1	R3c	Butyrivibrio-crossotus-DSM-2876	9.341526731371176e-05	0.3215772037140818
plain-agar microcosms	P1	R3c	Catenibacterium-mitsuokai-DSM-15897	0.0005644435363997607	0.25288323488294434
plain-agar microcosms	P1	R3c	Clostridiales-bacterium-VE202-14	0.06034209112238428	20.971787637214614
plain-agar microcosms	P1	R3c	Clostridiales-bacterium-VE202-27	0.03655660480288104	8.303446498320634
plain-agar microcosms	P1	R3c	Clostridium-hylemonae-DSM-15053	0.02362891133251338	6.904850012087282
plain-agar microcosms	P1	R3c	Clostridium-leptum-DSM-753	0.002143199298413429	1.0800525882458016
plain-agar microcosms	P1	R3c	Clostridium-scindens-ATCC-35704	0.2831369774911062	59.26801179466767
plain-agar microcosms	P1	R3c	Clostridium-sp-ATCC-29733	0.1453729799482464	40.46512269473219
plain-agar microcosms	P1	R3c	Clostridium-sp-D5	22.090383902206273	99.97219276817414
plain-agar microcosms	P1	R3c	Clostridium-sp-L2-50	0.0002327675585933368	0.0648545444044695
plain-agar microcosms	P1	R3c	Clostridium-sp-M62-1	0.04844850931059543	14.516085934506496
plain-agar microcosms	P1	R3c	Clostridium-sporogenes-ATCC-15579	1.2247129295692911	93.98703855990705
plain-agar microcosms	P1	R3c	Collinsella-aerofaciens-ATCC-25986	0.06080075905527596	23.56241091261364
plain-agar microcosms	P1	R3c	Collinsella-stercoris-DSM-13279	0.002008227751076072	0.8765228105623254
plain-agar microcosms	P1	R3c	Coprococcus-comes-ATCC-27758	0.21344709817951293	51.78244362843775
plain-agar microcosms	P1	R3c	Coprococcus-eutactus-ATCC-27759	0.00032241305361507735	1.1356222246707994
plain-agar microcosms	P1	R3c	Desulfovibrio-piger-ATCC-29098	0.27131038629750315	63.79552676714203
plain-agar microcosms	P1	R3c	Dialister-invisus-DSM-15470	0.0012676846637174955	0.7681493360149748
plain-agar microcosms	P1	R3c	Dorea-formicigenerans-ATCC-27755	0.06579348067153283	22.698651069659604
plain-agar microcosms	P1	R3c	Dorea-longicatena-DSM-13814	0.0470988698150042	17.099737222697684
plain-agar microcosms	P1	R3c	Eggerthella-lenta-DSM-2243	0.03660538564630074	10.682576670861033
plain-agar microcosms	P1	R3c	Enterocloster-asparagiformis-DSM-15981	0.9890722567520652	81.87539064473637
plain-agar microcosms	P1	R3c	Enterocloster-bolteae-ATCC-BAA-613	1.2066354777520765	86.22477343362442
plain-agar microcosms	P1	R3c	Eubacterium-rectale-ATCC-33656	0.007259319418261881	2.4886330201163296
plain-agar microcosms	P1	R3c	Eubacterium-siraeum-DSM-15702	0.015359127082490634	6.8036568992504645
plain-agar microcosms	P1	R3c	Eubacterium-ventriosum-ATCC-27560	0.002280209871628677	1.0465710277235758
plain-agar microcosms	P1	R3c	Granulicatella-adiacens-ATCC-49175	0.03990077601128161	21.131848529221717
plain-agar microcosms	P1	R3c	Holdemanella-biformis-DSM-3989	0.0002594003198663274	0.11872030043059015
plain-agar microcosms	P1	R3c	Holdemania-filiformis-DSM-12042	0.03158642227371146	9.22297473273734
plain-agar microcosms	P1	R3c	Hungatella-hathewayi-DSM-13479	0.1922974117822412	27.671216038765607
plain-agar microcosms	P1	R3c	Intestinibacter-bartlettii-DSM-16795	0.2680092788739493	62.58139454564293
plain-agar microcosms	P1	R3c	Intestinimonas-butyriciproducens-DSM-26588	4.579923354604516	99.88739939533444
plain-agar microcosms	P1	R3c	Lachnospira-eligens-ATCC-27750	0.00014855984994485957	0.09394899921775286
plain-agar microcosms	P1	R3c	Lacrimispora-saccharolytica-WM1	0.3853759281113812	61.096757770051966
plain-agar microcosms	P1	R3c	Lactobacillus-plantarum-ATCC-BAA-793	0.0003979127036985767	0.14695588396905715
plain-agar microcosms	P1	R3c	Lactobacillus-ruminis-ATCC-25644	1.4646213003772055	99.43091340888857
plain-agar microcosms	P1	R3c	Lactococcus-lactis-DSMZ-20729	0.5921870492763386	84.82332545711965
plain-agar microcosms	P1	R3c	Marvinbryantia-formatexigens-DSM-14469	0.001036355848780224	0.2756481926889658
plain-agar microcosms	P1	R3c	Megasphaera-DSMZ-102144	2.7053289252953263	99.95973073003677
plain-agar microcosms	P1	R3c	Mitsuokella-multacida-DSM-20544	9.032595596378085	99.9969857204302
plain-agar microcosms	P1	R3c	Odoribacter-splanchnicus-DSM-20712	0.12251214130455748	28.259197915206
plain-agar microcosms	P1	R3c	Olsenella-uli-DSM-7084	0.0004442111827306251	0.269205048167378
plain-agar microcosms	P1	R3c	Oscillibacter-sp-KLE-1728	0.33711487548065266	62.58523179267233
plain-agar microcosms	P1	R3c	Parabacteroides-distasonis-ATCC-8503	0.00030578742506019425	34.924944147139804
plain-agar microcosms	P1	R3c	Parabacteroides-johnsonii-DSM-18315	0.12617650929206492	26.93875402546187
plain-agar microcosms	P1	R3c	Parabacteroides-merdae-ATCC-43184	0.2213101202572172	45.26645325460251
plain-agar microcosms	P1	R3c	Parabacteroides-sp-D13	0.6115437992280558	73.68594285982974
plain-agar microcosms	P1	R3c	Peptostreptococcus-anaerobius-ATCC-27337	0.4846833943454375	88.62792473473671
plain-agar microcosms	P1	R3c	Peptostreptococcus-sp-CC14N-HM-1051	0.10744756717077668	43.54225763140133
plain-agar microcosms	P1	R3c	Prevotella-buccae-D17	0.041528239202657816	15.355870376654224
plain-agar microcosms	P1	R3c	Prevotella-buccalis-ATCC-35310	0.009314306811275486	4.506989282908068
plain-agar microcosms	P1	R3c	Prevotella-copri-DSM-18205	0.002110314799906866	0.7859236196269208
plain-agar microcosms	P1	R3c	Roseburia-intestinalis-L1-82	4.672612713236004e-05	0.3908108650020084
plain-agar microcosms	P1	R3c	Roseburia-inulinivorans-DSM-16841	6.0088914542358725e-05	0.7702860182216816
plain-agar microcosms	P1	R3c	Ruminococcus-albus-8	0.0008615871229898065	0.4017364539536529
plain-agar microcosms	P1	R3c	Ruminococcus-bromii-ATCC-27255	0.054141788580069586	25.517148723029965
plain-agar microcosms	P1	R3c	Ruminococcus-gauvreauii-DSM-19829	0.0065602120083391655	2.049814283670929
plain-agar microcosms	P1	R3c	Ruminococcus-gnavus-ATCC-29149	0.09257877173756944	28.59213581449063
plain-agar microcosms	P1	R3c	Ruminococcus-lactaris-ATCC-29176	1.860979727492408e-05	0.10033439922629483
plain-agar microcosms	P1	R3c	Ruminococcus-torques-ATCC-27756	0.029964724746701456	12.004209784422187
plain-agar microcosms	P1	R3c	Slackia-exigua-ATCC-700122	0.07322955007652994	31.910825745008413
plain-agar microcosms	P1	R3c	Slackia-heliotrinireducens-DSM-20476	0.004571067327565276	1.6078769666347519
plain-agar microcosms	P1	R3c	Solobacterium-moorei-DSM-22971	0.38338638017544585	80.83358850673544
plain-agar microcosms	P1	R3c	Streptococcus-thermophilus-LMD-9	0.08958671731274956	38.34099852341229
plain-agar microcosms	P1	R3c	Subdoligranulum-sp-4-3-54A2FAA	0.035249752427229615	9.333598884870552
plain-agar microcosms	P1	R3c	Subdoligranulum-variabile-DSM-15176	9.931822451355728e-05	0.2846881650710611
plain-agar microcosms	P1	R3c	Tyzzerella-nexilis-DSM-1787	0.009864444266183495	4.0510562893104325
plain-agar microcosms	P1	R3c	Veillonella-dispar-ATCC-17748	0.2346750630809173	71.8390305059573
plain-agar microcosms	P1	R3c	Veillonella-sp-3-1-44	2.6546314799994715	99.92830707822279
plain-agar microcosms	P1	R3c	Veillonella-sp-6-1-27	0.4866693414924518	92.96378051787693
plain-agar microcosms	P2	R1a	Acidaminococcus-fermentans-DSM-20731	3.219331553304419	99.85755987157671
plain-agar microcosms	P2	R1a	Acidaminococcus-intestini-D21	3.658663477192358	99.86674237596779
plain-agar microcosms	P2	R1a	Adlercreutzia-equolifaciens-DSM-19450	0.0007603786251050952	0.2747573297150838
plain-agar microcosms	P2	R1a	Akkermansia-muciniphila-ATCC-BAA-835	0.000488814830424704	0.22948273098339714
plain-agar microcosms	P2	R1a	Alistipes-finegoldii-DSM-17242	0.007532381395353245	2.8634749945035654
plain-agar microcosms	P2	R1a	Alistipes-onderdonkii-DSM-19147	0.0004733166171154004	1.8635797208041682
plain-agar microcosms	P2	R1a	Anaerostipes-caccae-DSM-14662	0.05324175408262916	17.209100772879484
plain-agar microcosms	P2	R1a	Anaerotruncus-colihominis-DSM-17241	0.00010310769511642964	0.6526528683616561
plain-agar microcosms	P2	R1a	Bacteroides-caccae-ATCC-43185	0.056891697289735525	14.588127808726654
plain-agar microcosms	P2	R1a	Bacteroides-cellulosilyticus-DSM-14838	0.017191282915390012	3.189991862348036
plain-agar microcosms	P2	R1a	Bacteroides-coprocola-DSM-17136	0.0005989354335874268	4.029965829673343
plain-agar microcosms	P2	R1a	Bacteroides-coprophilus-DSM-18228	1.986636034895762e-05	4.3276678352074285
plain-agar microcosms	P2	R1a	Bacteroides-dorei-5-1-36-D4	0.3904065197009968	70.56215317379873
plain-agar microcosms	P2	R1a	Bacteroides-dorei-DSM-17855	0.3819429583400615	71.18416376923227
plain-agar microcosms	P2	R1a	Bacteroides-eggerthii-DSM-20697	0.0006424999403166409	2.198069705782158
plain-agar microcosms	P2	R1a	Bacteroides-finegoldii-DSM-17565	0.00025229094115135743	3.6531113523363743
plain-agar microcosms	P2	R1a	Bacteroides-fragilis-2-1-16	5.385369628842436	99.73202056342882
plain-agar microcosms	P2	R1a	Bacteroides-fragilis-3-1-12	0.20164473125409008	35.314729224187005
plain-agar microcosms	P2	R1a	Bacteroides-intestinalis-DSM-17393	0.5581484515310375	66.18319122835769
plain-agar microcosms	P2	R1a	Bacteroides-ovatus-ATCC-8483	0.01172300178199737	6.151102901187569
plain-agar microcosms	P2	R1a	Bacteroides-plebeius-DSM-17135	0.00043567835608535554	4.558433493108619
plain-agar microcosms	P2	R1a	Bacteroides-sp-2-1-22	0.9050303615646172	77.30488185684176
plain-agar microcosms	P2	R1a	Bacteroides-sp-3-1-19	0.1851816862804889	35.77070259412512
plain-agar microcosms	P2	R1a	Bacteroides-sp-9-1-42FAA	1.5562346914527905	88.96014851262214
plain-agar microcosms	P2	R1a	Bacteroides-sp-D2	0.14189998057819006	21.817186108074257
plain-agar microcosms	P2	R1a	Bacteroides-stercoris-ATCC-43183	0.34025801337549344	64.442551530952
plain-agar microcosms	P2	R1a	Bacteroides-thetaiotaomicron-1-1-6	0.6562748760158682	79.2322677157016
plain-agar microcosms	P2	R1a	Bacteroides-thetaiotaomicron-VPI-5482	2.039444911028108	94.58818626173706
plain-agar microcosms	P2	R1a	Bacteroides-uniformis-ATCC-8492	2.407029864012813	99.1773324358909
plain-agar microcosms	P2	R1a	Bacteroides-vulgatus-ATCC-8482	0.026861540161955026	11.601531534096464
plain-agar microcosms	P2	R1a	Bacteroides-xylanisolvens-SD-CC-1b	0.000405030348180926	17.6918751388584
plain-agar microcosms	P2	R1a	Bifidobacterium-adolescentis-L2-32	0.0006608052337222851	0.3848373481435445
plain-agar microcosms	P2	R1a	Bifidobacterium-breve-JCM-1192	0.000977629660849408	0.4847962840487872
plain-agar microcosms	P2	R1a	Bifidobacterium-longum-ATCC-15697	0.000389241439041894	0.19986076772736067
plain-agar microcosms	P2	R1a	Bifidobacterium-pseudocatenulatum-JCM-1200	5.432340353493377e-05	0.049009201674175294
plain-agar microcosms	P2	R1a	Bilophila-wadsworthia-ATCC-49260	0.003186348524249923	0.7664314816365918
plain-agar microcosms	P2	R1a	Blautia-sp-KLE-1732	0.0006560156403968429	1.1508814039242266
plain-agar microcosms	P2	R1a	Burkholderiales-bacterium-1-1-47	0.007440847974242717	3.6750229362457363
plain-agar microcosms	P2	R1a	Clostridiales-bacterium-VE202-14	0.025480929384058142	10.00074381229428
plain-agar microcosms	P2	R1a	Clostridiales-bacterium-VE202-27	0.004296869487747625	3.6037051603534818
plain-agar microcosms	P2	R1a	Clostridium-hylemonae-DSM-15053	0.0012223809152945144	0.3640006060591836
plain-agar microcosms	P2	R1a	Clostridium-scindens-ATCC-35704	0.009984325481203659	4.048937602100559
plain-agar microcosms	P2	R1a	Clostridium-sp-ATCC-29733	0.024505047843661826	8.92428267280346
plain-agar microcosms	P2	R1a	Clostridium-sp-D5	28.259291673169464	99.97725864011072
plain-agar microcosms	P2	R1a	Clostridium-sp-M62-1	0.0003758926177164569	1.2190822483599904
plain-agar microcosms	P2	R1a	Clostridium-sporogenes-ATCC-15579	18.693084754698233	99.99929422478745
plain-agar microcosms	P2	R1a	Collinsella-aerofaciens-ATCC-25986	0.2370842448824708	66.8972473832364
plain-agar microcosms	P2	R1a	Coprococcus-comes-ATCC-27758	0.24317984044326385	57.26493344630671
plain-agar microcosms	P2	R1a	Desulfovibrio-piger-ATCC-29098	0.12940920029169573	40.632945042328615
plain-agar microcosms	P2	R1a	Dialister-invisus-DSM-15470	0.0040010399082910965	2.5830960862515213
plain-agar microcosms	P2	R1a	Dorea-formicigenerans-ATCC-27755	0.11584498909473592	36.36798749429163
plain-agar microcosms	P2	R1a	Dorea-longicatena-DSM-13814	4.671980047779853e-05	0.4859308148767639
plain-agar microcosms	P2	R1a	Eggerthella-lenta-DSM-2243	0.004961533726908857	1.645532670700514
plain-agar microcosms	P2	R1a	Enterocloster-asparagiformis-DSM-15981	0.03601897018249739	6.664747447735256
plain-agar microcosms	P2	R1a	Enterocloster-bolteae-ATCC-BAA-613	2.9354264815396323	98.88901686260249
plain-agar microcosms	P2	R1a	Eubacterium-rectale-ATCC-33656	0.03597809035851978	11.769857247835672
plain-agar microcosms	P2	R1a	Eubacterium-ventriosum-ATCC-27560	0.0006061638825881496	0.3417260456519387
plain-agar microcosms	P2	R1a	Granulicatella-adiacens-ATCC-49175	0.017923644153023104	10.683100117939047
plain-agar microcosms	P2	R1a	Holdemania-filiformis-DSM-12042	0.002665542826875453	1.241531703321339
plain-agar microcosms	P2	R1a	Hungatella-hathewayi-DSM-13479	0.3037769006490984	41.30512185952086
plain-agar microcosms	P2	R1a	Intestinibacter-bartlettii-DSM-16795	0.00020820890772787465	0.09910402832790127
plain-agar microcosms	P2	R1a	Intestinimonas-butyriciproducens-DSM-26588	7.685877202108197	99.94444994269405
plain-agar microcosms	P2	R1a	Lacrimispora-saccharolytica-WM1	0.4414806208524976	67.6587879012737
plain-agar microcosms	P2	R1a	Lactobacillus-ruminis-ATCC-25644	1.7332385026536081	99.72434653995718
plain-agar microcosms	P2	R1a	Lactococcus-lactis-DSMZ-20729	0.00013578189734019558	0.06610299036580695
plain-agar microcosms	P2	R1a	Marvinbryantia-formatexigens-DSM-14469	0.0026159921151812037	0.6843144425409616
plain-agar microcosms	P2	R1a	Megasphaera-DSMZ-102144	1.3330094557306025	99.46619540634838
plain-agar microcosms	P2	R1a	Mitsuokella-multacida-DSM-20544	2.578027519912868	99.97318064075078
plain-agar microcosms	P2	R1a	Odoribacter-splanchnicus-DSM-20712	0.006102330699114154	2.374166619621612
plain-agar microcosms	P2	R1a	Oscillibacter-sp-KLE-1728	0.0277967840612512	8.642342635138169
plain-agar microcosms	P2	R1a	Parabacteroides-distasonis-ATCC-8503	0.0001942757530474344	15.72396737153842
plain-agar microcosms	P2	R1a	Parabacteroides-johnsonii-DSM-18315	0.013373154339643796	4.28916580955078
plain-agar microcosms	P2	R1a	Parabacteroides-merdae-ATCC-43184	0.20061186390951732	43.726308965020024
plain-agar microcosms	P2	R1a	Parabacteroides-sp-D13	0.39966694520954105	53.866350894748315
plain-agar microcosms	P2	R1a	Peptostreptococcus-anaerobius-ATCC-27337	0.003451432193926221	1.9140900128785203
plain-agar microcosms	P2	R1a	Peptostreptococcus-sp-CC14N-HM-1051	0.11409225043972228	46.69934836755625
plain-agar microcosms	P2	R1a	Prevotella-buccae-D17	0.00024440770706592846	0.09950090487501416
plain-agar microcosms	P2	R1a	Prevotella-buccalis-ATCC-35310	1.8429160714751666e-05	1.1988365354005055
plain-agar microcosms	P2	R1a	Roseburia-intestinalis-L1-82	2.8221084792247564e-05	0.47739970888464506
plain-agar microcosms	P2	R1a	Ruminococcus-bromii-ATCC-27255	4.527474204420886e-05	0.04748956092682083
plain-agar microcosms	P2	R1a	Ruminococcus-gauvreauii-DSM-19829	0.0019723085697909465	0.8395164404599407
plain-agar microcosms	P2	R1a	Ruminococcus-gnavus-ATCC-29149	0.14813496006188884	42.82983557135256
plain-agar microcosms	P2	R1a	Ruminococcus-torques-ATCC-27756	0.00272384925639715	1.3064734757261107
plain-agar microcosms	P2	R1a	Slackia-exigua-ATCC-700122	0.05186868478395471	25.208483011301926
plain-agar microcosms	P2	R1a	Slackia-heliotrinireducens-DSM-20476	7.241701191477099e-05	0.03516954374389747
plain-agar microcosms	P2	R1a	Solobacterium-moorei-DSM-22971	0.05232954761095665	22.223452484676233
plain-agar microcosms	P2	R1a	Subdoligranulum-sp-4-3-54A2FAA	0.003692813931978804	1.7839640065462194
plain-agar microcosms	P2	R1a	Tyzzerella-nexilis-DSM-1787	0.00016627148752457676	1.1421996111617287
plain-agar microcosms	P2	R1a	Veillonella-dispar-ATCC-17748	0.00032737116243321317	0.587652310125476
plain-agar microcosms	P2	R1a	Veillonella-sp-3-1-44	0.847648059894292	96.97182754207694
plain-agar microcosms	P2	R1a	Veillonella-sp-6-1-27	0.029085104496079463	31.497180708732515
plain-agar microcosms	P2	R1b	Acidaminococcus-fermentans-DSM-20731	3.0981422667468768	99.826954318855
plain-agar microcosms	P2	R1b	Acidaminococcus-intestini-D21	5.089243603842352	99.92777540884974
plain-agar microcosms	P2	R1b	Adlercreutzia-equolifaciens-DSM-19450	0.000764151209854494	0.2811852189290158
plain-agar microcosms	P2	R1b	Akkermansia-muciniphila-ATCC-BAA-835	0.0005320040068607238	0.18492261292723933
plain-agar microcosms	P2	R1b	Alistipes-finegoldii-DSM-17242	0.012018286456449215	4.017766404346374
plain-agar microcosms	P2	R1b	Alistipes-onderdonkii-DSM-19147	0.0009929344953163758	2.0105738611959763
plain-agar microcosms	P2	R1b	Anaerostipes-caccae-DSM-14662	0.07091972785221372	20.523721094998006
plain-agar microcosms	P2	R1b	Anaerotruncus-colihominis-DSM-17241	2.9257058012469274e-05	0.672967600807651
plain-agar microcosms	P2	R1b	Bacteroides-caccae-ATCC-43185	0.0720400637712279	16.810168200351846
plain-agar microcosms	P2	R1b	Bacteroides-cellulosilyticus-DSM-14838	0.02969856951854036	4.961134785585202
plain-agar microcosms	P2	R1b	Bacteroides-coprocola-DSM-17136	0.00044965362639087287	4.121508556643527
plain-agar microcosms	P2	R1b	Bacteroides-dorei-5-1-36-D4	0.7027467510895992	85.2294196655981
plain-agar microcosms	P2	R1b	Bacteroides-dorei-DSM-17855	0.6355102158419711	84.59806885900488
plain-agar microcosms	P2	R1b	Bacteroides-eggerthii-DSM-20697	0.0002109369696663145	1.9940287777822416
plain-agar microcosms	P2	R1b	Bacteroides-finegoldii-DSM-17565	0.00038563124193874095	3.897729895570963
plain-agar microcosms	P2	R1b	Bacteroides-fragilis-2-1-16	4.473452498359528	99.65328482785601
plain-agar microcosms	P2	R1b	Bacteroides-fragilis-3-1-12	0.14080267572431526	25.652216869641308
plain-agar microcosms	P2	R1b	Bacteroides-intestinalis-DSM-17393	0.6797372370824987	69.71813192154214
plain-agar microcosms	P2	R1b	Bacteroides-ovatus-ATCC-8483	0.020393596838257862	7.668858955216503
plain-agar microcosms	P2	R1b	Bacteroides-plebeius-DSM-17135	0.0006952450262376142	4.691697746791056
plain-agar microcosms	P2	R1b	Bacteroides-sp-2-1-22	1.0430257736877908	78.47446535413555
plain-agar microcosms	P2	R1b	Bacteroides-sp-3-1-19	0.423713031895576	56.28973626284
plain-agar microcosms	P2	R1b	Bacteroides-sp-9-1-42FAA	3.0166309033410363	97.02167698681284
plain-agar microcosms	P2	R1b	Bacteroides-sp-D2	0.1771913075639549	24.00449902031432
plain-agar microcosms	P2	R1b	Bacteroides-stercoris-ATCC-43183	0.3524894849169542	62.603173557628615
plain-agar microcosms	P2	R1b	Bacteroides-thetaiotaomicron-1-1-6	0.7171383172209848	80.15579297580264
plain-agar microcosms	P2	R1b	Bacteroides-thetaiotaomicron-VPI-5482	2.4346866020358053	95.38397638781157
plain-agar microcosms	P2	R1b	Bacteroides-uniformis-ATCC-8492	3.164204730953505	99.45064772245182
plain-agar microcosms	P2	R1b	Bacteroides-vulgatus-ATCC-8482	0.041758158861214915	15.374258040912313
plain-agar microcosms	P2	R1b	Bacteroides-xylanisolvens-SD-CC-1b	0.0008313683392985032	18.82914099186255
plain-agar microcosms	P2	R1b	Bifidobacterium-adolescentis-L2-32	0.0021759659508743885	0.9737949427657344
plain-agar microcosms	P2	R1b	Bifidobacterium-breve-JCM-1192	0.0007834968101039747	0.4037625324365715
plain-agar microcosms	P2	R1b	Bifidobacterium-longum-ATCC-15697	0.0004256032054885789	0.17244084532574105
plain-agar microcosms	P2	R1b	Bifidobacterium-pseudocatenulatum-JCM-1200	3.9117571744748136e-05	0.04018579816420791
plain-agar microcosms	P2	R1b	Bilophila-wadsworthia-ATCC-49260	0.004256032054885789	1.0143432592958084
plain-agar microcosms	P2	R1b	Blautia-sp-KLE-1732	0.0007263093866279023	1.1060644822547223
plain-agar microcosms	P2	R1b	Burkholderiales-bacterium-1-1-47	0.009372943320873477	4.313631032605743
plain-agar microcosms	P2	R1b	Butyricimonas-virosa-DSM-23226	3.8733478436721945e-05	0.06893465418612855
plain-agar microcosms	P2	R1b	Clostridiales-bacterium-VE202-14	0.03486711413990333	12.56924017386456
plain-agar microcosms	P2	R1b	Clostridiales-bacterium-VE202-27	0.002286093639175036	3.2089205974639263
plain-agar microcosms	P2	R1b	Clostridium-hylemonae-DSM-15053	0.0014902530080375842	0.4420007359290087
plain-agar microcosms	P2	R1b	Clostridium-scindens-ATCC-35704	0.014459849100545444	5.082019977618619
plain-agar microcosms	P2	R1b	Clostridium-sp-ATCC-29733	0.07345516948262262	22.203260375489478
plain-agar microcosms	P2	R1b	Clostridium-sp-D5	25.907913542294178	99.96861361952328
plain-agar microcosms	P2	R1b	Clostridium-sp-M62-1	0.0004680777959640655	1.248760280623436
plain-agar microcosms	P2	R1b	Clostridium-sporogenes-ATCC-15579	7.709482865021491	99.96763168852829
plain-agar microcosms	P2	R1b	Collinsella-aerofaciens-ATCC-25986	0.14633925594046812	46.86326778241313
plain-agar microcosms	P2	R1b	Coprococcus-comes-ATCC-27758	0.09924449635640792	28.31868691570221
plain-agar microcosms	P2	R1b	Desulfovibrio-piger-ATCC-29098	0.18786512402270866	49.704272368528436
plain-agar microcosms	P2	R1b	Dialister-invisus-DSM-15470	0.0036659912472766227	2.166807007541591
plain-agar microcosms	P2	R1b	Dorea-formicigenerans-ATCC-27755	0.19832518477991212	49.57780061123406
plain-agar microcosms	P2	R1b	Eggerthella-lenta-DSM-2243	0.00979721286085545	2.925473872619917
plain-agar microcosms	P2	R1b	Enterocloster-asparagiformis-DSM-15981	0.06550529579360173	10.692289760925027
plain-agar microcosms	P2	R1b	Enterocloster-bolteae-ATCC-BAA-613	2.1636782693640093	96.15619363047621
plain-agar microcosms	P2	R1b	Eubacterium-rectale-ATCC-33656	0.030068040201339387	9.370884588013109
plain-agar microcosms	P2	R1b	Eubacterium-siraeum-DSM-15702	1.9432863732556926e-05	0.4113937438166622
plain-agar microcosms	P2	R1b	Eubacterium-ventriosum-ATCC-27560	0.0007003100173305997	0.31599155348450275
plain-agar microcosms	P2	R1b	Granulicatella-adiacens-ATCC-49175	0.011153055840407045	6.034378367597393
plain-agar microcosms	P2	R1b	Holdemania-filiformis-DSM-12042	0.002828958676209825	1.1486906759623448
plain-agar microcosms	P2	R1b	Hungatella-hathewayi-DSM-13479	0.25369771134396096	33.44182346520367
plain-agar microcosms	P2	R1b	Intestinibacter-bartlettii-DSM-16795	3.869120049896172e-05	0.018141199609546133
plain-agar microcosms	P2	R1b	Intestinimonas-butyriciproducens-DSM-26588	6.4079950781246975	99.90658651282921
plain-agar microcosms	P2	R1b	Lacrimispora-saccharolytica-WM1	0.25034005359128303	45.29870116501186
plain-agar microcosms	P2	R1b	Lactobacillus-ruminis-ATCC-25644	1.3105393988676803	99.11366740223008
plain-agar microcosms	P2	R1b	Lactococcus-lactis-DSMZ-20729	0.00014509200187110645	0.07269739926047279
plain-agar microcosms	P2	R1b	Marvinbryantia-formatexigens-DSM-14469	0.0035403861514965397	0.8653928915185205
plain-agar microcosms	P2	R1b	Megasphaera-DSMZ-102144	1.8062145070441002	99.71656192110555
plain-agar microcosms	P2	R1b	Mitsuokella-multacida-DSM-20544	5.799303168354803	99.99683114199073
plain-agar microcosms	P2	R1b	Odoribacter-splanchnicus-DSM-20712	0.00751240231517704	2.590444876247225
plain-agar microcosms	P2	R1b	Oscillibacter-sp-KLE-1728	0.02506095324004375	7.4109742349842325
plain-agar microcosms	P2	R1b	Parabacteroides-distasonis-ATCC-8503	0.0002580210110183545	23.355785317192286
plain-agar microcosms	P2	R1b	Parabacteroides-johnsonii-DSM-18315	0.027502418376284383	7.192488401300781
plain-agar microcosms	P2	R1b	Parabacteroides-merdae-ATCC-43184	0.2042546250928481	41.912374952797826
plain-agar microcosms	P2	R1b	Parabacteroides-sp-D13	0.5968198393059211	65.68788759753994
plain-agar microcosms	P2	R1b	Peptostreptococcus-anaerobius-ATCC-27337	0.004155552719081836	2.0867305654012287
plain-agar microcosms	P2	R1b	Peptostreptococcus-sp-CC14N-HM-1051	0.06501036089007549	28.81963976471097
plain-agar microcosms	P2	R1b	Prevotella-buccae-D17	0.0007157872092307918	0.32303331071145797
plain-agar microcosms	P2	R1b	Prevotella-buccalis-ATCC-35310	5.8828982706844725e-05	1.2166736654727883
plain-agar microcosms	P2	R1b	Ruminococcus-bromii-ATCC-27255	1.9349683769883884e-05	0.033494601911058304
plain-agar microcosms	P2	R1b	Ruminococcus-gauvreauii-DSM-19829	0.005319757026000718	1.661762552766762
plain-agar microcosms	P2	R1b	Ruminococcus-gnavus-ATCC-29149	0.2200168516165526	52.92424120622506
plain-agar microcosms	P2	R1b	Ruminococcus-torques-ATCC-27756	0.002539615369097639	1.1394492917648191
plain-agar microcosms	P2	R1b	Slackia-exigua-ATCC-700122	0.0463423853976314	21.430798057070565
plain-agar microcosms	P2	R1b	Solobacterium-moorei-DSM-22971	0.060537942304186375	23.237566310085697
plain-agar microcosms	P2	R1b	Subdoligranulum-sp-4-3-54A2FAA	0.006313951004141804	2.2059010881301497
plain-agar microcosms	P2	R1b	Tyzzerella-nexilis-DSM-1787	2.9661253368172718e-05	1.2531681505175116
plain-agar microcosms	P2	R1b	Veillonella-dispar-ATCC-17748	0.0004084787117468967	0.6592192916238759
plain-agar microcosms	P2	R1b	Veillonella-sp-3-1-44	1.0242418065949506	97.04785710133615
plain-agar microcosms	P2	R1b	Veillonella-sp-6-1-27	0.035227442761502616	33.38694463262129
plain-agar microcosms	P2	R1c	Acidaminococcus-fermentans-DSM-20731	3.2269707212147303	99.86360382526544
plain-agar microcosms	P2	R1c	Acidaminococcus-intestini-D21	6.747129599220759	99.99592245551464
plain-agar microcosms	P2	R1c	Adlercreutzia-equolifaciens-DSM-19450	0.0007747087393105092	0.34354273114025863
plain-agar microcosms	P2	R1c	Akkermansia-muciniphila-ATCC-BAA-835	0.0006895759108148488	0.3563683241003417
plain-agar microcosms	P2	R1c	Alistipes-finegoldii-DSM-17242	0.014913167568384282	5.527766166011333
plain-agar microcosms	P2	R1c	Alistipes-onderdonkii-DSM-19147	0.0014433505291962525	2.368652414161676
plain-agar microcosms	P2	R1c	Alistipes-senegalensis-JC50	7.786959721483718e-05	0.1337742099131611
plain-agar microcosms	P2	R1c	Alistipes-shahii-WAL-8301	6.505702029529441e-05	0.7749070904221893
plain-agar microcosms	P2	R1c	Anaerostipes-caccae-DSM-14662	0.1485862464321374	42.487790776689295
plain-agar microcosms	P2	R1c	Bacteroides-caccae-ATCC-43185	0.0966560448627881	24.71478181385793
plain-agar microcosms	P2	R1c	Bacteroides-cellulosilyticus-DSM-14838	0.038710166001093636	7.433019961319733
plain-agar microcosms	P2	R1c	Bacteroides-coprocola-DSM-17136	0.00035224909681741607	4.3276554656117145
plain-agar microcosms	P2	R1c	Bacteroides-dorei-5-1-36-D4	0.7959721988160985	91.25231904792044
plain-agar microcosms	P2	R1c	Bacteroides-dorei-DSM-17855	0.6848479709893763	90.32145211904829
plain-agar microcosms	P2	R1c	Bacteroides-eggerthii-DSM-20697	0.00040400726980841314	2.2978198786689865
plain-agar microcosms	P2	R1c	Bacteroides-finegoldii-DSM-17565	0.00015741646794087063	4.097799037853888
plain-agar microcosms	P2	R1c	Bacteroides-fragilis-2-1-16	4.004947858559037	99.75880518140535
plain-agar microcosms	P2	R1c	Bacteroides-fragilis-3-1-12	0.14211081857281793	29.39377587849822
plain-agar microcosms	P2	R1c	Bacteroides-intestinalis-DSM-17393	0.7764532979878942	79.89384169962865
plain-agar microcosms	P2	R1c	Bacteroides-ovatus-ATCC-8483	0.03273948154023083	9.86554567837755
plain-agar microcosms	P2	R1c	Bacteroides-plebeius-DSM-17135	0.00032218118171250555	5.005438306953828
plain-agar microcosms	P2	R1c	Bacteroides-sp-2-1-22	0.8991380732212086	79.35021634520514
plain-agar microcosms	P2	R1c	Bacteroides-sp-3-1-19	0.7464157634830005	79.76836576661505
plain-agar microcosms	P2	R1c	Bacteroides-sp-9-1-42FAA	3.6858124546682087	98.90762976179104
plain-agar microcosms	P2	R1c	Bacteroides-sp-D2	0.1043323266636459	17.851313790995402
plain-agar microcosms	P2	R1c	Bacteroides-stercoris-ATCC-43183	0.3820331439400148	71.58004965654351
plain-agar microcosms	P2	R1c	Bacteroides-thetaiotaomicron-1-1-6	0.6145158687945205	81.20152106962462
plain-agar microcosms	P2	R1c	Bacteroides-thetaiotaomicron-VPI-5482	2.466574896750452	97.05313900104305
plain-agar microcosms	P2	R1c	Bacteroides-uniformis-ATCC-8492	3.770541703106709	99.81788341255077
plain-agar microcosms	P2	R1c	Bacteroides-vulgatus-ATCC-8482	0.05354826411353728	20.04162543730241
plain-agar microcosms	P2	R1c	Bacteroides-xylanisolvens-SD-CC-1b	0.0007504575312659591	18.683060710427366
plain-agar microcosms	P2	R1c	Bifidobacterium-adolescentis-L2-32	0.003634066692319661	2.0053435025672344
plain-agar microcosms	P2	R1c	Bifidobacterium-breve-JCM-1192	0.00287748960315332	1.6211144777519726
plain-agar microcosms	P2	R1c	Bifidobacterium-longum-ATCC-15697	0.0005713397061054204	0.2692864879192392
plain-agar microcosms	P2	R1c	Bifidobacterium-pseudocatenulatum-JCM-1200	3.4213044366691276e-05	0.047655114996903065
plain-agar microcosms	P2	R1c	Bilophila-wadsworthia-ATCC-49260	0.01110132083583411	2.8639546708861
plain-agar microcosms	P2	R1c	Blautia-hansenii-DSM-20583	3.429607233751274e-05	0.40370682194721996
plain-agar microcosms	P2	R1c	Blautia-sp-KLE-1732	0.003611255363569105	2.433025758344908
plain-agar microcosms	P2	R1c	Burkholderiales-bacterium-1-1-47	0.016422122616812883	8.569636432003204
plain-agar microcosms	P2	R1c	Butyricimonas-virosa-DSM-23226	0.000102303141642514	0.08312463875789643
plain-agar microcosms	P2	R1c	Clostridiales-bacterium-VE202-14	0.041168901594951166	16.71893146050982
plain-agar microcosms	P2	R1c	Clostridiales-bacterium-VE202-27	0.0034093714147730315	3.6225070761170017
plain-agar microcosms	P2	R1c	Clostridium-hylemonae-DSM-15053	0.001984182704795958	0.7121977755750325
plain-agar microcosms	P2	R1c	Clostridium-scindens-ATCC-35704	0.017825884725483042	7.0196877758681895
plain-agar microcosms	P2	R1c	Clostridium-sp-ATCC-29733	0.03909563209474285	14.997220414252908
plain-agar microcosms	P2	R1c	Clostridium-sp-D5	21.95732472757053	99.96883387482487
plain-agar microcosms	P2	R1c	Clostridium-sp-M62-1	0.0003547230359843027	1.2490456463182766
plain-agar microcosms	P2	R1c	Clostridium-sporogenes-ATCC-15579	4.7095821255113295	99.91370072745954
plain-agar microcosms	P2	R1c	Collinsella-aerofaciens-ATCC-25986	0.15019497256360426	53.507555915076274
plain-agar microcosms	P2	R1c	Coprococcus-comes-ATCC-27758	0.20474868420930692	54.14584238790464
plain-agar microcosms	P2	R1c	Desulfovibrio-piger-ATCC-29098	0.24737897304268985	65.65461632461357
plain-agar microcosms	P2	R1c	Dialister-invisus-DSM-15470	0.003720304605260357	2.6443692102814724
plain-agar microcosms	P2	R1c	Dorea-formicigenerans-ATCC-27755	0.1826840312987356	52.31935223240946
plain-agar microcosms	P2	R1c	Dorea-longicatena-DSM-13814	5.261429681873911e-05	0.5320957834054747
plain-agar microcosms	P2	R1c	Eggerthella-lenta-DSM-2243	0.013325576193701205	4.684661210143219
plain-agar microcosms	P2	R1c	Enterocloster-asparagiformis-DSM-15981	0.07718405773159691	14.730047271652953
plain-agar microcosms	P2	R1c	Enterocloster-bolteae-ATCC-BAA-613	2.7063924171877294	98.92496034578295
plain-agar microcosms	P2	R1c	Eubacterium-rectale-ATCC-33656	0.017855866851671103	6.588775496893192
plain-agar microcosms	P2	R1c	Eubacterium-siraeum-DSM-15702	6.84363080763135e-05	0.4374073658999637
plain-agar microcosms	P2	R1c	Eubacterium-ventriosum-ATCC-27560	0.0010268500547629892	0.5713757519461053
plain-agar microcosms	P2	R1c	Granulicatella-adiacens-ATCC-49175	0.02154815238494744	13.686577233795084
plain-agar microcosms	P2	R1c	Holdemania-filiformis-DSM-12042	0.0050751925802098785	2.0842248897704305
plain-agar microcosms	P2	R1c	Hungatella-hathewayi-DSM-13479	0.3669077437491608	50.01148379587351
plain-agar microcosms	P2	R1c	Intestinibacter-bartlettii-DSM-16795	6.811447512815942e-05	0.04580743789183992
plain-agar microcosms	P2	R1c	Intestinimonas-butyriciproducens-DSM-26588	5.460484511515106	99.9359578074967
plain-agar microcosms	P2	R1c	Lacrimispora-saccharolytica-WM1	0.3899619004198388	66.22424253212236
plain-agar microcosms	P2	R1c	Lactobacillus-ruminis-ATCC-25644	0.6657912322558062	94.81679168807236
plain-agar microcosms	P2	R1c	Lactococcus-lactis-DSMZ-20729	0.0003830977282304716	0.196402154067638
plain-agar microcosms	P2	R1c	Marvinbryantia-formatexigens-DSM-14469	0.0047079444263042535	1.4172354177125264
plain-agar microcosms	P2	R1c	Megasphaera-DSMZ-102144	2.480968776147846	99.95438927466068
plain-agar microcosms	P2	R1c	Mitsuokella-multacida-DSM-20544	7.991274307279951	99.9986474386546
plain-agar microcosms	P2	R1c	Odoribacter-splanchnicus-DSM-20712	0.012743520641847816	4.577468636124412
plain-agar microcosms	P2	R1c	Oscillibacter-sp-KLE-1728	0.03700601930137117	12.54159431148921
plain-agar microcosms	P2	R1c	Parabacteroides-distasonis-ATCC-8503	0.00022421504560193506	34.734826206681554
plain-agar microcosms	P2	R1c	Parabacteroides-johnsonii-DSM-18315	0.03777056529667022	10.991871698963354
plain-agar microcosms	P2	R1c	Parabacteroides-merdae-ATCC-43184	0.3261867861672067	63.31251983176495
plain-agar microcosms	P2	R1c	Parabacteroides-sp-D13	0.8358604596404098	82.52123819620618
plain-agar microcosms	P2	R1c	Peptostreptococcus-anaerobius-ATCC-27337	0.012946750874071529	7.52114698608436
plain-agar microcosms	P2	R1c	Peptostreptococcus-sp-CC14N-HM-1051	0.19226655863130332	64.98036455868896
plain-agar microcosms	P2	R1c	Prevotella-buccae-D17	0.0031499146543394327	1.4300559891415
plain-agar microcosms	P2	R1c	Prevotella-buccalis-ATCC-35310	6.060239755676587e-05	1.40084959157507
plain-agar microcosms	P2	R1c	Ruminococcus-bromii-ATCC-27255	0.00014478170389920509	0.08928783852056489
plain-agar microcosms	P2	R1c	Ruminococcus-gauvreauii-DSM-19829	0.004381778541027975	1.672882135558086
plain-agar microcosms	P2	R1c	Ruminococcus-gnavus-ATCC-29149	0.4556455250604832	83.4198793912571
plain-agar microcosms	P2	R1c	Ruminococcus-torques-ATCC-27756	0.0038356975395821033	1.981808291769206
plain-agar microcosms	P2	R1c	Slackia-exigua-ATCC-700122	0.06794451042238653	34.087479562244155
plain-agar microcosms	P2	R1c	Slackia-heliotrinireducens-DSM-20476	0.00010215939419479244	0.04926264033848711
plain-agar microcosms	P2	R1c	Solobacterium-moorei-DSM-22971	0.16390297597126974	55.9649105391324
plain-agar microcosms	P2	R1c	Streptococcus-thermophilus-LMD-9	3.405313139826415e-05	0.02773359008707301
plain-agar microcosms	P2	R1c	Subdoligranulum-sp-4-3-54A2FAA	0.007261706308622767	2.9624892090467987
plain-agar microcosms	P2	R1c	Tyzzerella-nexilis-DSM-1787	0.0005525921019424187	1.9655856607432205
plain-agar microcosms	P2	R1c	Veillonella-dispar-ATCC-17748	0.0005053515709621428	1.0344853649065755
plain-agar microcosms	P2	R1c	Veillonella-sp-3-1-44	1.6678414064582856	99.55189617167179
plain-agar microcosms	P2	R1c	Veillonella-sp-6-1-27	0.05727864901190121	46.1348988016064
plain-agar microcosms	P2	R2a	Acidaminococcus-fermentans-DSM-20731	2.675086851253044	99.8595316578865
plain-agar microcosms	P2	R2a	Acidaminococcus-intestini-D21	2.974586672791523	99.8091362155789
plain-agar microcosms	P2	R2a	Adlercreutzia-equolifaciens-DSM-19450	0.0002885965160968102	0.13805988137749667
plain-agar microcosms	P2	R2a	Akkermansia-muciniphila-ATCC-BAA-835	0.0008488132826376773	0.4043070526241104
plain-agar microcosms	P2	R2a	Alistipes-finegoldii-DSM-17242	0.003537773790640525	1.8408569992440234
plain-agar microcosms	P2	R2a	Alistipes-onderdonkii-DSM-19147	0.00023326400323253287	1.821430029703773
plain-agar microcosms	P2	R2a	Alistipes-senegalensis-JC50	4.356594735315682e-05	0.061866222310267185
plain-agar microcosms	P2	R2a	Anaerostipes-caccae-DSM-14662	0.029537451359054525	10.709861621375943
plain-agar microcosms	P2	R2a	Bacteroides-caccae-ATCC-43185	0.04108185572667127	11.707690493500152
plain-agar microcosms	P2	R2a	Bacteroides-cellulosilyticus-DSM-14838	0.01613961285321231	3.155248315811352
plain-agar microcosms	P2	R2a	Bacteroides-coprocola-DSM-17136	0.000606606050824317	4.051457043352723
plain-agar microcosms	P2	R2a	Bacteroides-coprophilus-DSM-18228	4.564376653236904e-05	4.418425227311076
plain-agar microcosms	P2	R2a	Bacteroides-dorei-5-1-36-D4	0.27667437404933937	67.11055280436479
plain-agar microcosms	P2	R2a	Bacteroides-dorei-DSM-17855	0.41262307835187695	72.91085631741434
plain-agar microcosms	P2	R2a	Bacteroides-eggerthii-DSM-20697	0.00034517582769495774	2.6034414760553237
plain-agar microcosms	P2	R2a	Bacteroides-finegoldii-DSM-17565	0.0001578582062686549	3.66683901842148
plain-agar microcosms	P2	R2a	Bacteroides-fragilis-2-1-16	5.361364574590018	99.8001147912199
plain-agar microcosms	P2	R2a	Bacteroides-fragilis-3-1-12	0.4985692369716357	66.12044284192731
plain-agar microcosms	P2	R2a	Bacteroides-intestinalis-DSM-17393	0.3802981428516583	54.65393176353586
plain-agar microcosms	P2	R2a	Bacteroides-ovatus-ATCC-8483	0.009206405823083404	6.957374593349218
plain-agar microcosms	P2	R2a	Bacteroides-plebeius-DSM-17135	0.00027744592688072617	4.4253751059354745
plain-agar microcosms	P2	R2a	Bacteroides-sp-2-1-22	0.8307206073121567	76.46063768952601
plain-agar microcosms	P2	R2a	Bacteroides-sp-3-1-19	0.2142257048260428	40.90944698559685
plain-agar microcosms	P2	R2a	Bacteroides-sp-9-1-42FAA	1.483012809546845	89.15740949879637
plain-agar microcosms	P2	R2a	Bacteroides-sp-D2	0.2466941011365359	35.46617453300307
plain-agar microcosms	P2	R2a	Bacteroides-stercoris-ATCC-43183	0.31858945813923345	64.43683785973361
plain-agar microcosms	P2	R2a	Bacteroides-thetaiotaomicron-1-1-6	0.627255440964023	78.94819449349754
plain-agar microcosms	P2	R2a	Bacteroides-thetaiotaomicron-VPI-5482	1.7571709584336384	93.69836796336945
plain-agar microcosms	P2	R2a	Bacteroides-uniformis-ATCC-8492	2.8604472036944086	99.6160020667673
plain-agar microcosms	P2	R2a	Bacteroides-vulgatus-ATCC-8482	0.028831404266065626	12.445815948244393
plain-agar microcosms	P2	R2a	Bacteroides-xylanisolvens-SD-CC-1b	0.0005221180613334315	17.976353378886355
plain-agar microcosms	P2	R2a	Bifidobacterium-adolescentis-L2-32	0.00016127452370115865	0.09081109783161027
plain-agar microcosms	P2	R2a	Bifidobacterium-breve-JCM-1192	0.0006960268917628952	0.38244942531513737
plain-agar microcosms	P2	R2a	Bilophila-wadsworthia-ATCC-49260	0.002283307730295352	0.6127336617346882
plain-agar microcosms	P2	R2a	Blautia-sp-KLE-1732	0.0004963109944677674	1.241533204838513
plain-agar microcosms	P2	R2a	Burkholderiales-bacterium-1-1-47	0.006510397877830984	3.537426190477177
plain-agar microcosms	P2	R2a	Butyricimonas-virosa-DSM-23226	5.095394474934568e-05	0.04541626101593641
plain-agar microcosms	P2	R2a	Catenibacterium-mitsuokai-DSM-15897	1.6976265652753547e-05	0.009546323250579664
plain-agar microcosms	P2	R2a	Clostridiales-bacterium-VE202-14	0.02726219675529457	11.469804346113989
plain-agar microcosms	P2	R2a	Clostridiales-bacterium-VE202-27	0.0011563803322831227	3.0093363828342823
plain-agar microcosms	P2	R2a	Clostridium-hylemonae-DSM-15053	0.003753180561276639	1.2682388217416691
plain-agar microcosms	P2	R2a	Clostridium-scindens-ATCC-35704	0.014236060917642812	5.544250154720821
plain-agar microcosms	P2	R2a	Clostridium-sp-ATCC-29733	0.01052690361461308	4.245243828854506
plain-agar microcosms	P2	R2a	Clostridium-sp-D5	23.842168543736385	99.97813966131709
plain-agar microcosms	P2	R2a	Clostridium-sp-M62-1	3.467583113748713e-05	1.0806539440262972
plain-agar microcosms	P2	R2a	Clostridium-sporogenes-ATCC-15579	23.631920947616702	99.99973229216076
plain-agar microcosms	P2	R2a	Collinsella-aerofaciens-ATCC-25986	0.19231739589617589	61.72561248087781
plain-agar microcosms	P2	R2a	Collinsella-stercoris-DSM-13279	8.489839095953905e-05	0.04120701608374047
plain-agar microcosms	P2	R2a	Coprococcus-comes-ATCC-27758	0.22349303244993388	56.11040519219013
plain-agar microcosms	P2	R2a	Coprococcus-eutactus-ATCC-27759	1.7273502358256514e-05	0.9306056469827836
plain-agar microcosms	P2	R2a	Desulfovibrio-piger-ATCC-29098	0.11279030899689453	38.78551857495952
plain-agar microcosms	P2	R2a	Dialister-invisus-DSM-15470	0.005406940610402003	3.618585584879581
plain-agar microcosms	P2	R2a	Dorea-formicigenerans-ATCC-27755	0.1573582831699304	47.47194746799553
plain-agar microcosms	P2	R2a	Dorea-longicatena-DSM-13814	3.47654094695365e-05	0.5428150973145892
plain-agar microcosms	P2	R2a	Eggerthella-lenta-DSM-2243	0.0051626685240947785	1.8901581930034896
plain-agar microcosms	P2	R2a	Enterocloster-asparagiformis-DSM-15981	0.06298440086051174	11.930831307738886
plain-agar microcosms	P2	R2a	Enterocloster-bolteae-ATCC-BAA-613	1.874198195913586	96.39872900941393
plain-agar microcosms	P2	R2a	Eubacterium-rectale-ATCC-33656	0.24302532482569555	58.57882676244353
plain-agar microcosms	P2	R2a	Eubacterium-ventriosum-ATCC-27560	0.0008510047914425643	0.4483753832601155
plain-agar microcosms	P2	R2a	Granulicatella-adiacens-ATCC-49175	0.01949026791857801	12.382073671710195
plain-agar microcosms	P2	R2a	Holdemania-filiformis-DSM-12042	0.002401012927597516	1.1446052622171743
plain-agar microcosms	P2	R2a	Hungatella-hathewayi-DSM-13479	0.2256225978849899	34.644880924866825
plain-agar microcosms	P2	R2a	Intestinimonas-butyriciproducens-DSM-26588	9.049519955844074	99.95073923079133
plain-agar microcosms	P2	R2a	Lacrimispora-saccharolytica-WM1	0.4043424204439687	67.05913588430819
plain-agar microcosms	P2	R2a	Lactobacillus-ruminis-ATCC-25644	2.0203451955052647	99.90333160869
plain-agar microcosms	P2	R2a	Lactococcus-lactis-DSMZ-20729	0.00041591850849246177	0.17499018783736758
plain-agar microcosms	P2	R2a	Marvinbryantia-formatexigens-DSM-14469	0.0002206915442427897	0.06673840772426617
plain-agar microcosms	P2	R2a	Megasphaera-DSMZ-102144	1.4480964949129236	99.70868232735924
plain-agar microcosms	P2	R2a	Mitsuokella-multacida-DSM-20544	2.518955273821223	99.97650407719955
plain-agar microcosms	P2	R2a	Odoribacter-splanchnicus-DSM-20712	0.004380703485568251	1.9769621885237991
plain-agar microcosms	P2	R2a	Olsenella-uli-DSM-7084	1.6976265652753547e-05	0.014232821666643919
plain-agar microcosms	P2	R2a	Oscillibacter-sp-KLE-1728	0.014431566349913813	4.963848474999899
plain-agar microcosms	P2	R2a	Parabacteroides-distasonis-ATCC-8503	0.0001638491446149252	16.528747337247363
plain-agar microcosms	P2	R2a	Parabacteroides-johnsonii-DSM-18315	0.006195401768478796	2.734797992611784
plain-agar microcosms	P2	R2a	Parabacteroides-merdae-ATCC-43184	0.17476724065743468	41.69761507106768
plain-agar microcosms	P2	R2a	Parabacteroides-sp-D13	0.3752042576906013	54.08259000564981
plain-agar microcosms	P2	R2a	Peptostreptococcus-anaerobius-ATCC-27337	0.0001196400524723763	0.07339616835531039
plain-agar microcosms	P2	R2a	Peptostreptococcus-sp-CC14N-HM-1051	0.042534033592974	22.74449427029416
plain-agar microcosms	P2	R2a	Prevotella-buccae-D17	0.0001188338595692748	0.046374844474606935
plain-agar microcosms	P2	R2a	Prevotella-buccalis-ATCC-35310	5.154486156420847e-05	1.2885663693912428
plain-agar microcosms	P2	R2a	Ruminococcus-gauvreauii-DSM-19829	0.00032393123404446	0.3595894582495847
plain-agar microcosms	P2	R2a	Ruminococcus-gnavus-ATCC-29149	0.13848185862838	42.83105548446347
plain-agar microcosms	P2	R2a	Ruminococcus-torques-ATCC-27756	0.0010410463577572812	0.5445741449926377
plain-agar microcosms	P2	R2a	Slackia-exigua-ATCC-700122	0.028341875507272036	15.913785490088436
plain-agar microcosms	P2	R2a	Solobacterium-moorei-DSM-22971	0.01165561329919541	5.854530543301718
plain-agar microcosms	P2	R2a	Streptococcus-thermophilus-LMD-9	1.6976291260485502e-05	0.0138905802837484
plain-agar microcosms	P2	R2a	Subdoligranulum-sp-4-3-54A2FAA	0.0031571731593106256	1.676808351034821
plain-agar microcosms	P2	R2a	Tyzzerella-nexilis-DSM-1787	0.00015668546964812458	1.1962362423095805
plain-agar microcosms	P2	R2a	Veillonella-dispar-ATCC-17748	0.00025662936422266556	0.5631825435141419
plain-agar microcosms	P2	R2a	Veillonella-sp-3-1-44	0.7357571115161617	95.90759825021291
plain-agar microcosms	P2	R2a	Veillonella-sp-6-1-27	0.013496875821527787	25.330949318759128
plain-agar microcosms	P2	R2b	Acidaminococcus-fermentans-DSM-20731	4.756392098212839	99.8738056761727
plain-agar microcosms	P2	R2b	Acidaminococcus-intestini-D21	4.869150144999598	99.93423875064038
plain-agar microcosms	P2	R2b	Adlercreutzia-equolifaciens-DSM-19450	0.0005055046799091156	0.1882952329515959
plain-agar microcosms	P2	R2b	Akkermansia-muciniphila-ATCC-BAA-835	0.000585321208315818	0.2953280949855039
plain-agar microcosms	P2	R2b	Alistipes-finegoldii-DSM-17242	0.007014115766545414	2.861761124555766
plain-agar microcosms	P2	R2b	Alistipes-ihumii-AP11	3.5474012625201096e-05	0.016582644338249974
plain-agar microcosms	P2	R2b	Alistipes-onderdonkii-DSM-19147	0.00049396234319925	1.9833613383702773
plain-agar microcosms	P2	R2b	Alistipes-shahii-WAL-8301	3.848679929049006e-05	0.7430403783266458
plain-agar microcosms	P2	R2b	Anaerostipes-caccae-DSM-14662	0.061106900131595664	20.329554341069557
plain-agar microcosms	P2	R2b	Anaerotruncus-colihominis-DSM-17241	7.181688939812533e-05	0.7081816743155562
plain-agar microcosms	P2	R2b	Bacteroides-caccae-ATCC-43185	0.06852651806746354	18.261927509829246
plain-agar microcosms	P2	R2b	Bacteroides-cellulosilyticus-DSM-14838	0.03642578693856144	6.897584773079285
plain-agar microcosms	P2	R2b	Bacteroides-coprocola-DSM-17136	0.0006613251911605486	4.172342190744482
plain-agar microcosms	P2	R2b	Bacteroides-coprophilus-DSM-18228	2.824473235703885e-05	5.157532706189828
plain-agar microcosms	P2	R2b	Bacteroides-dorei-5-1-36-D4	0.5987914181169488	86.80713428522402
plain-agar microcosms	P2	R2b	Bacteroides-dorei-DSM-17855	0.8402609254516078	90.63913738078804
plain-agar microcosms	P2	R2b	Bacteroides-eggerthii-DSM-20697	0.00013047114263207055	2.4623506094959025
plain-agar microcosms	P2	R2b	Bacteroides-finegoldii-DSM-17565	0.00026859480453482525	3.764726751915272
plain-agar microcosms	P2	R2b	Bacteroides-fragilis-2-1-16	4.9470720180204975	99.82924092164212
plain-agar microcosms	P2	R2b	Bacteroides-fragilis-3-1-12	0.33638603282852564	52.96617668294155
plain-agar microcosms	P2	R2b	Bacteroides-intestinalis-DSM-17393	0.6846508431649874	75.26789193321355
plain-agar microcosms	P2	R2b	Bacteroides-ovatus-ATCC-8483	0.02679064193838769	8.686474720906547
plain-agar microcosms	P2	R2b	Bacteroides-plebeius-DSM-17135	0.0006053638330982688	4.804878578789116
plain-agar microcosms	P2	R2b	Bacteroides-rodentium-JCM-16496	5.409973735253163e-05	5.104144199783682
plain-agar microcosms	P2	R2b	Bacteroides-sp-2-1-22	0.6172436253521593	66.8142324315193
plain-agar microcosms	P2	R2b	Bacteroides-sp-3-1-19	0.6239065870214459	73.50274700522846
plain-agar microcosms	P2	R2b	Bacteroides-sp-9-1-42FAA	3.034795711860534	98.06062605374365
plain-agar microcosms	P2	R2b	Bacteroides-sp-D2	0.18785692929912406	28.42708832353839
plain-agar microcosms	P2	R2b	Bacteroides-stercoris-ATCC-43183	0.2546141512025283	56.78288872737579
plain-agar microcosms	P2	R2b	Bacteroides-thetaiotaomicron-1-1-6	0.5865764148859823	78.39747442628236
plain-agar microcosms	P2	R2b	Bacteroides-thetaiotaomicron-VPI-5482	1.9861024568288723	94.6772505585153
plain-agar microcosms	P2	R2b	Bacteroides-uniformis-ATCC-8492	3.846364483489927	99.81021511833366
plain-agar microcosms	P2	R2b	Bacteroides-vulgatus-ATCC-8482	0.05162075230492608	19.05727254996864
plain-agar microcosms	P2	R2b	Bacteroides-xylanisolvens-SD-CC-1b	0.00032759116426531735	14.633895835334805
plain-agar microcosms	P2	R2b	Bifidobacterium-adolescentis-L2-32	0.0018357801533541566	0.9966377912948059
plain-agar microcosms	P2	R2b	Bifidobacterium-breve-JCM-1192	0.0015146012347736224	0.7999666021414179
plain-agar microcosms	P2	R2b	Bifidobacterium-longum-ATCC-15697	9.946633967302691e-05	0.06047616218579435
plain-agar microcosms	P2	R2b	Bifidobacterium-pseudocatenulatum-JCM-1200	1.773987051890647e-05	0.035948817270807724
plain-agar microcosms	P2	R2b	Bilophila-wadsworthia-ATCC-49260	0.0053920499190305655	1.3693550864417738
plain-agar microcosms	P2	R2b	Blautia-sp-KLE-1732	0.0007272625726706223	1.4577152477990016
plain-agar microcosms	P2	R2b	Burkholderiales-bacterium-1-1-47	0.008753212615268369	4.4980745161623314
plain-agar microcosms	P2	R2b	Butyricimonas-virosa-DSM-23226	7.098817379424009e-05	0.04279848933798217
plain-agar microcosms	P2	R2b	Clostridiales-bacterium-VE202-14	0.04915288067964632	19.13885287892861
plain-agar microcosms	P2	R2b	Clostridiales-bacterium-VE202-27	0.0013729733347695675	3.2125668609206564
plain-agar microcosms	P2	R2b	Clostridium-hylemonae-DSM-15053	0.002076092322047336	0.7213773294747913
plain-agar microcosms	P2	R2b	Clostridium-scindens-ATCC-35704	0.024481562928381884	9.290095051859767
plain-agar microcosms	P2	R2b	Clostridium-sp-ATCC-29733	0.0151494455646945	6.163109876880231
plain-agar microcosms	P2	R2b	Clostridium-sp-D5	24.245252290123485	99.96802627205237
plain-agar microcosms	P2	R2b	Clostridium-sp-M62-1	0.000116912932372969	1.1731124291547237
plain-agar microcosms	P2	R2b	Clostridium-sporogenes-ATCC-15579	16.575250136131526	99.9995619326267
plain-agar microcosms	P2	R2b	Collinsella-aerofaciens-ATCC-25986	0.1143796111855489	43.82805849025217
plain-agar microcosms	P2	R2b	Coprococcus-comes-ATCC-27758	0.20581709175059906	53.871373996239605
plain-agar microcosms	P2	R2b	Desulfovibrio-piger-ATCC-29098	0.20941196502971834	59.124651814731294
plain-agar microcosms	P2	R2b	Dialister-invisus-DSM-15470	0.0043544350497434344	2.9657769879184133
plain-agar microcosms	P2	R2b	Dorea-formicigenerans-ATCC-27755	0.20365074958176305	55.15923199293418
plain-agar microcosms	P2	R2b	Dorea-longicatena-DSM-13814	0.00021478130951094198	0.6564809211623572
plain-agar microcosms	P2	R2b	Eggerthella-lenta-DSM-2243	0.012589580027881582	4.384706342177783
plain-agar microcosms	P2	R2b	Enterocloster-asparagiformis-DSM-15981	0.16154784583880827	27.724785894024173
plain-agar microcosms	P2	R2b	Enterocloster-bolteae-ATCC-BAA-613	2.7174412905567915	98.86997195561872
plain-agar microcosms	P2	R2b	Eubacterium-rectale-ATCC-33656	0.19645619675918632	50.92641791931728
plain-agar microcosms	P2	R2b	Eubacterium-siraeum-DSM-15702	4.448925859400345e-05	0.4099093716578433
plain-agar microcosms	P2	R2b	Eubacterium-ventriosum-ATCC-27560	0.0008179333322724978	0.4824429490817688
plain-agar microcosms	P2	R2b	Granulicatella-adiacens-ATCC-49175	0.01679698288566724	10.770816649045344
plain-agar microcosms	P2	R2b	Holdemania-filiformis-DSM-12042	0.005022810476970984	1.9475677999944847
plain-agar microcosms	P2	R2b	Hungatella-hathewayi-DSM-13479	0.3284910486768997	45.49780379617359
plain-agar microcosms	P2	R2b	Intestinimonas-butyriciproducens-DSM-26588	6.4631916367754565	99.92408158834853
plain-agar microcosms	P2	R2b	Lacrimispora-saccharolytica-WM1	0.4914809683832693	73.81705391377973
plain-agar microcosms	P2	R2b	Lactobacillus-ruminis-ATCC-25644	1.20402452912744	99.24146164435905
plain-agar microcosms	P2	R2b	Lactococcus-lactis-DSMZ-20729	0.00043455665465871337	0.2296522760244772
plain-agar microcosms	P2	R2b	Marvinbryantia-formatexigens-DSM-14469	0.0002660552848733895	0.0811783709012678
plain-agar microcosms	P2	R2b	Megasphaera-DSMZ-102144	2.0080430618587783	99.90305826732279
plain-agar microcosms	P2	R2b	Mitsuokella-multacida-DSM-20544	5.919858884377778	99.99690843121049
plain-agar microcosms	P2	R2b	Odoribacter-splanchnicus-DSM-20712	0.006971709515083639	2.7746262649808147
plain-agar microcosms	P2	R2b	Olsenella-uli-DSM-7084	3.5474012625201096e-05	0.019350788361841214
plain-agar microcosms	P2	R2b	Oscillibacter-sp-KLE-1728	0.02192698207790476	7.4756485448960195
plain-agar microcosms	P2	R2b	Parabacteroides-distasonis-ATCC-8503	0.00034222426769331984	29.58152439341196
plain-agar microcosms	P2	R2b	Parabacteroides-johnsonii-DSM-18315	0.014906649733918037	4.972381041614248
plain-agar microcosms	P2	R2b	Parabacteroides-merdae-ATCC-43184	0.1928500511695906	44.43642607209179
plain-agar microcosms	P2	R2b	Parabacteroides-sp-D13	0.6771184822133051	75.8569666352952
plain-agar microcosms	P2	R2b	Peptostreptococcus-anaerobius-ATCC-27337	0.0006125762961754183	0.4057303716535792
plain-agar microcosms	P2	R2b	Peptostreptococcus-sp-CC14N-HM-1051	0.015777067115058187	9.336910546453732
plain-agar microcosms	P2	R2b	Prevotella-buccae-D17	0.001170643454942742	0.5102646759416356
plain-agar microcosms	P2	R2b	Prevotella-buccalis-ATCC-35310	8.105280667349286e-05	1.28097803100456
plain-agar microcosms	P2	R2b	Ruminococcus-bromii-ATCC-27255	7.095996728614878e-05	0.05318084425989759
plain-agar microcosms	P2	R2b	Ruminococcus-gauvreauii-DSM-19829	0.0006408619334061582	0.4585079160092807
plain-agar microcosms	P2	R2b	Ruminococcus-gnavus-ATCC-29149	0.5619483746302366	87.76223830908779
plain-agar microcosms	P2	R2b	Ruminococcus-torques-ATCC-27756	0.001344735466031881	0.734409248365583
plain-agar microcosms	P2	R2b	Slackia-exigua-ATCC-700122	0.04008561159298173	21.615877600219594
plain-agar microcosms	P2	R2b	Slackia-heliotrinireducens-DSM-20476	0.00014191872399630658	0.04338525027886004
plain-agar microcosms	P2	R2b	Solobacterium-moorei-DSM-22971	0.043470043428729815	19.687041594664496
plain-agar microcosms	P2	R2b	Subdoligranulum-sp-4-3-54A2FAA	0.006009523992560918	2.544105281834101
plain-agar microcosms	P2	R2b	Tyzzerella-nexilis-DSM-1787	0.0006830752658895093	2.1001776111555794
plain-agar microcosms	P2	R2b	Veillonella-dispar-ATCC-17748	0.00021332841650420785	0.609949085879433
plain-agar microcosms	P2	R2b	Veillonella-sp-3-1-44	1.2291675575622711	98.998144472771
plain-agar microcosms	P2	R2b	Veillonella-sp-6-1-27	0.02113127007847353	31.892459003169012
plain-agar microcosms	P2	R2c	Acidaminococcus-fermentans-DSM-20731	3.7351407379287207	99.87942098066364
plain-agar microcosms	P2	R2c	Acidaminococcus-intestini-D21	7.099497541243753	99.9752744642909
plain-agar microcosms	P2	R2c	Adlercreutzia-equolifaciens-DSM-19450	0.0009127682453067316	0.4061098484345645
plain-agar microcosms	P2	R2c	Akkermansia-muciniphila-ATCC-BAA-835	0.0016039908000050336	0.7729509947567719
plain-agar microcosms	P2	R2c	Alistipes-finegoldii-DSM-17242	0.020813860971133986	7.2056180656888875
plain-agar microcosms	P2	R2c	Alistipes-onderdonkii-DSM-19147	0.00184205767253918	2.527172466405585
plain-agar microcosms	P2	R2c	Alistipes-senegalensis-JC50	1.8750543360127066e-05	0.11214961633745504
plain-agar microcosms	P2	R2c	Anaerostipes-caccae-DSM-14662	0.07040490746261635	22.797020548479303
plain-agar microcosms	P2	R2c	Anaerotruncus-colihominis-DSM-17241	1.7984781520707364e-05	0.7178339781296753
plain-agar microcosms	P2	R2c	Bacteroides-caccae-ATCC-43185	0.11998572551758195	28.59436610535707
plain-agar microcosms	P2	R2c	Bacteroides-cellulosilyticus-DSM-14838	0.0442528770457251	7.930643837401964
plain-agar microcosms	P2	R2c	Bacteroides-coprocola-DSM-17136	0.0006827970918580171	4.376497002479575
plain-agar microcosms	P2	R2c	Bacteroides-coprophilus-DSM-18228	3.889365721571515e-05	5.339531658933285
plain-agar microcosms	P2	R2c	Bacteroides-dorei-5-1-36-D4	0.5954489220434342	86.13139864028082
plain-agar microcosms	P2	R2c	Bacteroides-dorei-DSM-17855	0.8462146666726136	90.34269513218577
plain-agar microcosms	P2	R2c	Bacteroides-eggerthii-DSM-20697	0.0004351496927339064	2.7761500094258684
plain-agar microcosms	P2	R2c	Bacteroides-finegoldii-DSM-17565	0.00032490015073096177	4.230338545210083
plain-agar microcosms	P2	R2c	Bacteroides-fragilis-2-1-16	5.352608644836807	99.80167579951704
plain-agar microcosms	P2	R2c	Bacteroides-fragilis-3-1-12	0.3467811113111897	53.31809349681324
plain-agar microcosms	P2	R2c	Bacteroides-intestinalis-DSM-17393	0.7538323477749908	77.36924006969176
plain-agar microcosms	P2	R2c	Bacteroides-ovatus-ATCC-8483	0.02980292973329382	9.84955466177532
plain-agar microcosms	P2	R2c	Bacteroides-plebeius-DSM-17135	0.0006565034376297751	5.1096296347127526
plain-agar microcosms	P2	R2c	Bacteroides-rodentium-JCM-16496	0.00017924266662679457	6.450664913619728
plain-agar microcosms	P2	R2c	Bacteroides-sp-2-1-22	0.7749818629897751	72.9555200599224
plain-agar microcosms	P2	R2c	Bacteroides-sp-3-1-19	0.4669054519455177	67.04130513333858
plain-agar microcosms	P2	R2c	Bacteroides-sp-9-1-42FAA	3.1832236206043647	97.88522801303795
plain-agar microcosms	P2	R2c	Bacteroides-sp-D2	0.21921429271661366	31.570378353633465
plain-agar microcosms	P2	R2c	Bacteroides-stercoris-ATCC-43183	0.44607187122930797	74.99457949750132
plain-agar microcosms	P2	R2c	Bacteroides-thetaiotaomicron-1-1-6	0.6253103269522311	82.05507898890937
plain-agar microcosms	P2	R2c	Bacteroides-thetaiotaomicron-VPI-5482	3.2979569079159154	98.16312817408516
plain-agar microcosms	P2	R2c	Bacteroides-uniformis-ATCC-8492	8.07316112576246	99.92450510341179
plain-agar microcosms	P2	R2c	Bacteroides-vulgatus-ATCC-8482	0.060547459058625214	20.711308456847114
plain-agar microcosms	P2	R2c	Bacteroides-xylanisolvens-SD-CC-1b	0.0006757025961292982	16.76971432544145
plain-agar microcosms	P2	R2c	Bifidobacterium-adolescentis-L2-32	0.0016837472486240686	0.8828976455057127
plain-agar microcosms	P2	R2c	Bifidobacterium-breve-JCM-1192	0.0007792631139571032	0.4240649148903913
plain-agar microcosms	P2	R2c	Bifidobacterium-longum-ATCC-15697	1.8301372233244885e-05	0.011044135411763452
plain-agar microcosms	P2	R2c	Bifidobacterium-pseudocatenulatum-JCM-1200	1.7728701394576036e-05	0.023368915236794817
plain-agar microcosms	P2	R2c	Bilophila-wadsworthia-ATCC-49260	0.007408487893945902	1.9410610948314508
plain-agar microcosms	P2	R2c	Blautia-hansenii-DSM-20583	7.170156915532133e-05	0.4556707010165413
plain-agar microcosms	P2	R2c	Blautia-hydrogenotrophica-DSM-10507	1.7782658206909664e-05	0.3306357689341508
plain-agar microcosms	P2	R2c	Blautia-sp-KLE-1732	0.0002910411109048217	1.5954074040340591
plain-agar microcosms	P2	R2c	Burkholderiales-bacterium-1-1-47	0.023501566859742255	11.525665586427882
plain-agar microcosms	P2	R2c	Butyricimonas-virosa-DSM-23226	0.00012419377674533427	0.08800699069693807
plain-agar microcosms	P2	R2c	Clostridiales-bacterium-VE202-14	0.05575766702312119	20.739611942500183
plain-agar microcosms	P2	R2c	Clostridiales-bacterium-VE202-27	0.001499734946707387	3.2036321237480583
plain-agar microcosms	P2	R2c	Clostridium-hylemonae-DSM-15053	0.0033511839011849394	1.1473138460792225
plain-agar microcosms	P2	R2c	Clostridium-leptum-DSM-753	8.945826227750813e-05	0.3726169236485854
plain-agar microcosms	P2	R2c	Clostridium-scindens-ATCC-35704	0.02594098084182741	9.207779710676208
plain-agar microcosms	P2	R2c	Clostridium-sp-ATCC-29733	0.018602633472008256	7.289026554747576
plain-agar microcosms	P2	R2c	Clostridium-sp-D5	19.494472413302343	99.96905413012648
plain-agar microcosms	P2	R2c	Clostridium-sp-M62-1	0.00046683402972304484	1.3432422679516425
plain-agar microcosms	P2	R2c	Clostridium-sporogenes-ATCC-15579	5.491231487420548	99.69347452407024
plain-agar microcosms	P2	R2c	Collinsella-aerofaciens-ATCC-25986	0.08383425387228133	34.15117049001732
plain-agar microcosms	P2	R2c	Coprococcus-comes-ATCC-27758	0.3711020821033403	73.10648531632646
plain-agar microcosms	P2	R2c	Desulfovibrio-piger-ATCC-29098	0.26368368096215344	66.28845098402508
plain-agar microcosms	P2	R2c	Dialister-invisus-DSM-15470	0.01213184201771763	7.830442276246593
plain-agar microcosms	P2	R2c	Dorea-formicigenerans-ATCC-27755	0.2457923919459957	60.96216044643171
plain-agar microcosms	P2	R2c	Eggerthella-lenta-DSM-2243	0.010209373638527378	3.4945168151186268
plain-agar microcosms	P2	R2c	Enterocloster-asparagiformis-DSM-15981	0.11670529164803768	20.526329789703876
plain-agar microcosms	P2	R2c	Enterocloster-bolteae-ATCC-BAA-613	2.498328155332904	98.21520503051569
plain-agar microcosms	P2	R2c	Eubacterium-rectale-ATCC-33656	0.11353851189351492	33.63196929574729
plain-agar microcosms	P2	R2c	Eubacterium-siraeum-DSM-15702	3.55322714260031e-05	0.4110968693848984
plain-agar microcosms	P2	R2c	Eubacterium-ventriosum-ATCC-27560	0.0017958066972226991	0.9175134248267474
plain-agar microcosms	P2	R2c	Granulicatella-adiacens-ATCC-49175	0.042806266615037857	23.748029685227905
plain-agar microcosms	P2	R2c	Holdemania-filiformis-DSM-12042	0.007232289322464344	2.699666936644425
plain-agar microcosms	P2	R2c	Hungatella-hathewayi-DSM-13479	0.4117792050168838	52.53953469852007
plain-agar microcosms	P2	R2c	Intestinibacter-bartlettii-DSM-16795	1.7725431131500648e-05	0.017741293405728473
plain-agar microcosms	P2	R2c	Intestinimonas-butyriciproducens-DSM-26588	8.109170914815753	99.92848728254866
plain-agar microcosms	P2	R2c	Lachnospira-eligens-ATCC-27750	2.6817424145911397e-05	0.07018224663253246
plain-agar microcosms	P2	R2c	Lacrimispora-saccharolytica-WM1	0.5715346397392327	77.69086899466016
plain-agar microcosms	P2	R2c	Lactobacillus-ruminis-ATCC-25644	0.901624903299555	97.75989856903357
plain-agar microcosms	P2	R2c	Lactococcus-lactis-DSMZ-20729	0.0005317096574602321	0.2408548260744517
plain-agar microcosms	P2	R2c	Marvinbryantia-formatexigens-DSM-14469	0.0004165132999572535	0.12242292533119073
plain-agar microcosms	P2	R2c	Megasphaera-DSMZ-102144	1.6366908416718715	99.753573282116
plain-agar microcosms	P2	R2c	Mitsuokella-multacida-DSM-20544	4.3735929128354005	99.99857014943485
plain-agar microcosms	P2	R2c	Odoribacter-splanchnicus-DSM-20712	0.016247545877573273	5.426897448458347
plain-agar microcosms	P2	R2c	Olsenella-uli-DSM-7084	0.000132927414365058	0.056053920947399
plain-agar microcosms	P2	R2c	Oscillibacter-sp-KLE-1728	0.03569291131330245	11.53748349486046
plain-agar microcosms	P2	R2c	Parabacteroides-distasonis-ATCC-8503	0.0005102387401506085	32.972910063906056
plain-agar microcosms	P2	R2c	Parabacteroides-johnsonii-DSM-18315	0.015803438142004474	5.1124181616627595
plain-agar microcosms	P2	R2c	Parabacteroides-merdae-ATCC-43184	0.18585533313611416	42.81781138640857
plain-agar microcosms	P2	R2c	Parabacteroides-sp-D13	1.2137754711924056	87.88032405927814
plain-agar microcosms	P2	R2c	Peptostreptococcus-anaerobius-ATCC-27337	0.00020403943827819628	0.10649282563851248
plain-agar microcosms	P2	R2c	Peptostreptococcus-sp-CC14N-HM-1051	0.00661978523537989	3.949954244017496
plain-agar microcosms	P2	R2c	Prevotella-buccae-D17	0.0012938268331532314	0.5366686460807601
plain-agar microcosms	P2	R2c	Prevotella-buccalis-ATCC-35310	0.00011693015306306177	1.3931100910691303
plain-agar microcosms	P2	R2c	Prevotella-copri-DSM-18205	1.773652617184762e-05	0.0568633901405918
plain-agar microcosms	P2	R2c	Ruminococcus-bromii-ATCC-27255	0.00018619232101581631	0.14186223455644612
plain-agar microcosms	P2	R2c	Ruminococcus-gauvreauii-DSM-19829	0.0010407493864569974	0.5876735686069816
plain-agar microcosms	P2	R2c	Ruminococcus-gnavus-ATCC-29149	0.3096736750173347	69.37082824905872
plain-agar microcosms	P2	R2c	Ruminococcus-torques-ATCC-27756	0.0029890621893819084	1.4323722040173539
plain-agar microcosms	P2	R2c	Slackia-exigua-ATCC-700122	0.04042765762222632	20.974185771741592
plain-agar microcosms	P2	R2c	Slackia-heliotrinireducens-DSM-20476	5.317096574602321e-05	0.026985436080223208
plain-agar microcosms	P2	R2c	Solobacterium-moorei-DSM-22971	0.019388506638954275	8.976020318166231
plain-agar microcosms	P2	R2c	Streptococcus-thermophilus-LMD-9	1.7723655248674404e-05	0.0138905802837484
plain-agar microcosms	P2	R2c	Subdoligranulum-sp-4-3-54A2FAA	0.007491096475962169	2.9487674878894707
plain-agar microcosms	P2	R2c	Subdoligranulum-variabile-DSM-15176	3.64636567299392e-05	0.3304515256610725
plain-agar microcosms	P2	R2c	Tyzzerella-nexilis-DSM-1787	0.00039216984512389723	1.6381375118245165
plain-agar microcosms	P2	R2c	Veillonella-dispar-ATCC-17748	0.00042705870443280784	1.0855034111232569
plain-agar microcosms	P2	R2c	Veillonella-sp-3-1-44	2.2251710260127227	99.55369541488241
plain-agar microcosms	P2	R2c	Veillonella-sp-6-1-27	0.03411478852262078	38.95329170933112
plain-agar microcosms	P2	R3a	Acidaminococcus-fermentans-DSM-20731	2.579982600794246	99.83072643179548
plain-agar microcosms	P2	R3a	Acidaminococcus-intestini-D21	7.7652862124494675	99.98768061027828
plain-agar microcosms	P2	R3a	Adlercreutzia-equolifaciens-DSM-19450	0.0003840245089800113	0.15598111597938324
plain-agar microcosms	P2	R3a	Akkermansia-muciniphila-ATCC-BAA-835	0.0008037722280976982	0.3696575252729448
plain-agar microcosms	P2	R3a	Alistipes-finegoldii-DSM-17242	0.012222305574965113	4.376688262320649
plain-agar microcosms	P2	R3a	Alistipes-ihumii-AP11	1.7861605068837733e-05	0.009172612377990766
plain-agar microcosms	P2	R3a	Alistipes-onderdonkii-DSM-19147	0.0009373496466482742	2.005612033672202
plain-agar microcosms	P2	R3a	Anaerostipes-caccae-DSM-14662	0.03532034540865895	12.23693356890302
plain-agar microcosms	P2	R3a	Anaerotruncus-colihominis-DSM-17241	7.232700075299939e-05	0.7502702083887499
plain-agar microcosms	P2	R3a	Bacteroides-caccae-ATCC-43185	0.04133533140156498	11.33278886251616
plain-agar microcosms	P2	R3a	Bacteroides-cellulosilyticus-DSM-14838	0.03965472049842637	7.085848705432262
plain-agar microcosms	P2	R3a	Bacteroides-coprocola-DSM-17136	0.0002737581250470414	3.973812124138125
plain-agar microcosms	P2	R3a	Bacteroides-coprophilus-DSM-18228	1.9503670752747503e-05	4.994222658942242
plain-agar microcosms	P2	R3a	Bacteroides-dorei-5-1-36-D4	0.8451455266611295	90.2900228628047
plain-agar microcosms	P2	R3a	Bacteroides-dorei-DSM-17855	0.8543262589278838	90.96510652882229
plain-agar microcosms	P2	R3a	Bacteroides-eggerthii-DSM-20697	0.0003089016042207275	1.9637423811526376
plain-agar microcosms	P2	R3a	Bacteroides-finegoldii-DSM-17565	0.000348643145178355	3.7719030355074845
plain-agar microcosms	P2	R3a	Bacteroides-fragilis-2-1-16	3.1594048507905823	99.45549365459644
plain-agar microcosms	P2	R3a	Bacteroides-fragilis-3-1-12	0.06527410840133968	15.131319185003507
plain-agar microcosms	P2	R3a	Bacteroides-intestinalis-DSM-17393	0.6247030709366018	70.70785788281162
plain-agar microcosms	P2	R3a	Bacteroides-ovatus-ATCC-8483	0.04064707852579248	9.389569592904254
plain-agar microcosms	P2	R3a	Bacteroides-plebeius-DSM-17135	0.0005149302082188491	4.665987307186
plain-agar microcosms	P2	R3a	Bacteroides-rodentium-JCM-16496	0.00010104785380726436	5.424444021746483
plain-agar microcosms	P2	R3a	Bacteroides-sp-2-1-22	0.7780439810496913	73.37035990601457
plain-agar microcosms	P2	R3a	Bacteroides-sp-3-1-19	0.3974962518031032	60.77488972620993
plain-agar microcosms	P2	R3a	Bacteroides-sp-9-1-42FAA	3.019922367691122	97.92123653146312
plain-agar microcosms	P2	R3a	Bacteroides-sp-D2	0.009230818534509626	2.8746887981122864
plain-agar microcosms	P2	R3a	Bacteroides-stercoris-ATCC-43183	0.19961726429550114	47.268278820169314
plain-agar microcosms	P2	R3a	Bacteroides-thetaiotaomicron-1-1-6	0.5969272753662446	78.87192863738531
plain-agar microcosms	P2	R3a	Bacteroides-thetaiotaomicron-VPI-5482	2.2446302688565383	95.64883800114723
plain-agar microcosms	P2	R3a	Bacteroides-uniformis-ATCC-8492	5.162058620016781	99.85940020546707
plain-agar microcosms	P2	R3a	Bacteroides-vulgatus-ATCC-8482	0.059387789955530776	20.195638780606327
plain-agar microcosms	P2	R3a	Bacteroides-xylanisolvens-SD-CC-1b	0.00046745462053023496	16.61596831365381
plain-agar microcosms	P2	R3a	Bifidobacterium-adolescentis-L2-32	0.001214589144680966	0.6536502656450885
plain-agar microcosms	P2	R3a	Bifidobacterium-breve-JCM-1192	0.00033043969377349804	0.17977715718306642
plain-agar microcosms	P2	R3a	Bifidobacterium-longum-ATCC-15697	0.0010627655015958454	0.4891790322900053
plain-agar microcosms	P2	R3a	Bifidobacterium-pseudocatenulatum-JCM-1200	0.00012504896004876997	0.08456489700642011
plain-agar microcosms	P2	R3a	Bilophila-wadsworthia-ATCC-49260	0.005581902481549967	1.3977668403032888
plain-agar microcosms	P2	R3a	Blautia-sp-KLE-1732	0.002130947245195544	1.914403162097689
plain-agar microcosms	P2	R3a	Burkholderiales-bacterium-1-1-47	0.005787160042303425	3.0056949879380013
plain-agar microcosms	P2	R3a	Butyricimonas-virosa-DSM-23226	0.0001698302290110596	0.08981449971266839
plain-agar microcosms	P2	R3a	Catenibacterium-mitsuokai-DSM-15897	3.5723210137675466e-05	0.01580991874305486
plain-agar microcosms	P2	R3a	Clostridiales-bacterium-VE202-14	0.056933387381688634	20.752331757784713
plain-agar microcosms	P2	R3a	Clostridiales-bacterium-VE202-27	0.0008383782424045919	2.9075889319481987
plain-agar microcosms	P2	R3a	Clostridium-hylemonae-DSM-15053	0.0006164051696963438	0.2252902447159541
plain-agar microcosms	P2	R3a	Clostridium-scindens-ATCC-35704	0.01640966172182141	6.0993128242443255
plain-agar microcosms	P2	R3a	Clostridium-sp-ATCC-29733	0.007137331098114031	2.9200245976497503
plain-agar microcosms	P2	R3a	Clostridium-sp-D5	31.573238565502624	99.97835991661869
plain-agar microcosms	P2	R3a	Clostridium-sp-M62-1	0.00011767195205540208	1.0707439717145524
plain-agar microcosms	P2	R3a	Clostridium-sporogenes-ATCC-15579	12.378199482334962	99.9986857978801
plain-agar microcosms	P2	R3a	Collinsella-aerofaciens-ATCC-25986	0.08310111758276756	32.78379123298573
plain-agar microcosms	P2	R3a	Coprococcus-comes-ATCC-27758	0.11509250914858556	34.95973692776839
plain-agar microcosms	P2	R3a	Coprococcus-eutactus-ATCC-27759	1.8281599426622447e-05	1.0569822086601033
plain-agar microcosms	P2	R3a	Desulfovibrio-piger-ATCC-29098	0.1964864356622113	55.21786687335671
plain-agar microcosms	P2	R3a	Dialister-invisus-DSM-15470	0.0029739572439614827	2.0468905072941315
plain-agar microcosms	P2	R3a	Dorea-formicigenerans-ATCC-27755	0.2547529651946952	61.3810665482338
plain-agar microcosms	P2	R3a	Dorea-longicatena-DSM-13814	5.407230855323721e-05	0.5430890733889436
plain-agar microcosms	P2	R3a	Eggerthella-lenta-DSM-2243	0.0064949431135628895	2.144678680253553
plain-agar microcosms	P2	R3a	Enterocloster-asparagiformis-DSM-15981	0.09840523959791854	17.468995144082292
plain-agar microcosms	P2	R3a	Enterocloster-bolteae-ATCC-BAA-613	1.5210395371434011	92.66107532381632
plain-agar microcosms	P2	R3a	Eubacterium-rectale-ATCC-33656	0.1955704911303248	49.52153602430367
plain-agar microcosms	P2	R3a	Eubacterium-siraeum-DSM-15702	0.00010755850932613676	0.4610459925291549
plain-agar microcosms	P2	R3a	Eubacterium-ventriosum-ATCC-27560	0.000360050571541506	0.2200911806319761
plain-agar microcosms	P2	R3a	Granulicatella-adiacens-ATCC-49175	0.03663618536459141	20.95982440412288
plain-agar microcosms	P2	R3a	Holdemania-filiformis-DSM-12042	0.0058683542407220925	2.1693802325213234
plain-agar microcosms	P2	R3a	Hungatella-hathewayi-DSM-13479	0.3254623402077801	43.75039132909933
plain-agar microcosms	P2	R3a	Intestinibacter-bartlettii-DSM-16795	0.0036169750264396405	1.6651003673683809
plain-agar microcosms	P2	R3a	Intestinimonas-butyriciproducens-DSM-26588	1.6135298409156562	99.12649131152409
plain-agar microcosms	P2	R3a	Lacrimispora-saccharolytica-WM1	0.3697148438554969	62.271420333095215
plain-agar microcosms	P2	R3a	Lactobacillus-ruminis-ATCC-25644	2.838554988627985	99.95680774005298
plain-agar microcosms	P2	R3a	Lactococcus-lactis-DSMZ-20729	0.0006340869799437395	0.3113276054668444
plain-agar microcosms	P2	R3a	Marvinbryantia-formatexigens-DSM-14469	0.004063515153160584	1.0875192842322157
plain-agar microcosms	P2	R3a	Megasphaera-DSMZ-102144	2.582881340480955	99.95082830440992
plain-agar microcosms	P2	R3a	Mitsuokella-multacida-DSM-20544	5.253323940924616	99.99659927433152
plain-agar microcosms	P2	R3a	Odoribacter-splanchnicus-DSM-20712	0.010257032859449315	3.5972849236686404
plain-agar microcosms	P2	R3a	Oscillibacter-sp-KLE-1728	0.02455135460077176	7.799944790223246
plain-agar microcosms	P2	R3a	Parabacteroides-distasonis-ATCC-8503	0.0002581562139740506	28.11276562581181
plain-agar microcosms	P2	R3a	Parabacteroides-johnsonii-DSM-18315	0.015020752804903966	4.7435337317650115
plain-agar microcosms	P2	R3a	Parabacteroides-merdae-ATCC-43184	0.2444274935811147	50.97139953950328
plain-agar microcosms	P2	R3a	Parabacteroides-sp-D13	0.8784736306624674	79.94210970612934
plain-agar microcosms	P2	R3a	Peptostreptococcus-anaerobius-ATCC-27337	0.001305129005088107	0.7207868433949147
plain-agar microcosms	P2	R3a	Peptostreptococcus-sp-CC14N-HM-1051	0.044484327423940366	22.815542142340732
plain-agar microcosms	P2	R3a	Prevotella-buccae-D17	0.00044654012672094335	0.2071315462051804
plain-agar microcosms	P2	R3a	Prevotella-buccalis-ATCC-35310	1.816442177047469e-05	1.1311159059735338
plain-agar microcosms	P2	R3a	Ruminococcus-gauvreauii-DSM-19829	0.005953603912862556	1.9557440604905303
plain-agar microcosms	P2	R3a	Ruminococcus-gnavus-ATCC-29149	0.1657055749709801	47.20907340092069
plain-agar microcosms	P2	R3a	Ruminococcus-lactaris-ATCC-29176	1.7925901489014303e-05	0.09203111500304698
plain-agar microcosms	P2	R3a	Ruminococcus-torques-ATCC-27756	0.0009624439273710065	0.5704557650943217
plain-agar microcosms	P2	R3a	Slackia-exigua-ATCC-700122	0.0310524004121744	16.21429509135826
plain-agar microcosms	P2	R3a	Slackia-heliotrinireducens-DSM-20476	2.67924076032566e-05	0.009226870416188734
plain-agar microcosms	P2	R3a	Solobacterium-moorei-DSM-22971	0.023270940643760583	10.715030235184608
plain-agar microcosms	P2	R3a	Streptococcus-thermophilus-LMD-9	4.4654012672094334e-05	0.03191979236436705
plain-agar microcosms	P2	R3a	Subdoligranulum-sp-4-3-54A2FAA	0.005424551888881809	2.1096620319040538
plain-agar microcosms	P2	R3a	Tyzzerella-nexilis-DSM-1787	0.00020029935226469642	1.3282916225542596
plain-agar microcosms	P2	R3a	Veillonella-dispar-ATCC-17748	0.00023323133869582988	0.5628046320606851
plain-agar microcosms	P2	R3a	Veillonella-sp-3-1-44	0.8820009546274938	97.25532368385359
plain-agar microcosms	P2	R3a	Veillonella-sp-6-1-27	0.03757650645385871	35.134987720888795
plain-agar microcosms	P2	R3b	Acidaminococcus-fermentans-DSM-20731	3.1195432419722966	99.83368411126018
plain-agar microcosms	P2	R3b	Acidaminococcus-intestini-D21	7.833035131449798	99.98408022525395
plain-agar microcosms	P2	R3b	Adlercreutzia-equolifaciens-DSM-19450	0.0004993248112975371	0.2271769758597825
plain-agar microcosms	P2	R3b	Akkermansia-muciniphila-ATCC-BAA-835	0.0011848385352822913	0.529953821902931
plain-agar microcosms	P2	R3b	Alistipes-finegoldii-DSM-17242	0.008373920789404032	3.1547525479756384
plain-agar microcosms	P2	R3b	Alistipes-onderdonkii-DSM-19147	0.0004211793919264375	1.830785142014223
plain-agar microcosms	P2	R3b	Alistipes-senegalensis-JC50	5.6070670791551554e-05	0.06750850132369854
plain-agar microcosms	P2	R3b	Alistipes-shahii-WAL-8301	0.00013877910132160162	0.5916341218463373
plain-agar microcosms	P2	R3b	Anaerostipes-caccae-DSM-14662	0.04588092466588788	15.705868002254697
plain-agar microcosms	P2	R3b	Bacteroides-caccae-ATCC-43185	0.035105864767601164	9.850378456808098
plain-agar microcosms	P2	R3b	Bacteroides-cellulosilyticus-DSM-14838	0.05958289415403641	10.717760278629443
plain-agar microcosms	P2	R3b	Bacteroides-coprocola-DSM-17136	0.0002176761040012884	4.061417529518193
plain-agar microcosms	P2	R3b	Bacteroides-dorei-5-1-36-D4	1.1720006852980474	95.71035976777516
plain-agar microcosms	P2	R3b	Bacteroides-dorei-DSM-17855	1.0496746444501666	95.06843894429156
plain-agar microcosms	P2	R3b	Bacteroides-eggerthii-DSM-20697	0.0002663950776327736	2.0657271861298763
plain-agar microcosms	P2	R3b	Bacteroides-finegoldii-DSM-17565	5.5721965941407424e-05	3.683671031903217
plain-agar microcosms	P2	R3b	Bacteroides-fragilis-2-1-16	2.4207788794715626	99.00457166027508
plain-agar microcosms	P2	R3b	Bacteroides-fragilis-3-1-12	0.10032376789567278	21.781548108266172
plain-agar microcosms	P2	R3b	Bacteroides-intestinalis-DSM-17393	0.6579749194176155	73.27817471889685
plain-agar microcosms	P2	R3b	Bacteroides-ovatus-ATCC-8483	0.053603011691168406	11.248590936508092
plain-agar microcosms	P2	R3b	Bacteroides-plebeius-DSM-17135	0.0006028397930132474	4.840493484896832
plain-agar microcosms	P2	R3b	Bacteroides-rodentium-JCM-16496	0.0001129785668715069	4.899723751849415
plain-agar microcosms	P2	R3b	Bacteroides-sp-2-1-22	0.5824637403189692	63.98015400363715
plain-agar microcosms	P2	R3b	Bacteroides-sp-3-1-19	0.6380380043699674	74.5478513800465
plain-agar microcosms	P2	R3b	Bacteroides-sp-9-1-42FAA	4.380398866382137	99.45913050818632
plain-agar microcosms	P2	R3b	Bacteroides-sp-D2	0.011956629543407241	3.38054822141184
plain-agar microcosms	P2	R3b	Bacteroides-stercoris-ATCC-43183	0.1267845862779754	34.91569590394645
plain-agar microcosms	P2	R3b	Bacteroides-thetaiotaomicron-1-1-6	0.5159328895004441	75.34668017332119
plain-agar microcosms	P2	R3b	Bacteroides-thetaiotaomicron-VPI-5482	1.8814335961169613	93.8989212213925
plain-agar microcosms	P2	R3b	Bacteroides-uniformis-ATCC-8492	3.1976410520640517	99.66890249645098
plain-agar microcosms	P2	R3b	Bacteroides-vulgatus-ATCC-8482	0.06304103069172114	22.130140887734303
plain-agar microcosms	P2	R3b	Bacteroides-xylanisolvens-SD-CC-1b	0.00036743796841326166	14.170616923709225
plain-agar microcosms	P2	R3b	Bifidobacterium-adolescentis-L2-32	0.008572990582194783	4.396300148133719
plain-agar microcosms	P2	R3b	Bifidobacterium-breve-JCM-1192	0.0009346922608579801	0.4542108767157601
plain-agar microcosms	P2	R3b	Bifidobacterium-longum-ATCC-15697	0.0013080378237834995	0.6321434610340053
plain-agar microcosms	P2	R3b	Bifidobacterium-pseudocatenulatum-JCM-1200	0.00016098876048843949	0.0978000022713712
plain-agar microcosms	P2	R3b	Bilophila-wadsworthia-ATCC-49260	0.007523724699042547	1.943825369347604
plain-agar microcosms	P2	R3b	Blautia-hansenii-DSM-20583	1.7033272994407873e-05	0.391506890514749
plain-agar microcosms	P2	R3b	Blautia-sp-KLE-1732	0.0026422652038492786	1.7119903347607064
plain-agar microcosms	P2	R3b	Burkholderiales-bacterium-1-1-47	0.006990547358165518	3.626103333953811
plain-agar microcosms	P2	R3b	Butyricimonas-virosa-DSM-23226	0.0001355219743675648	0.07685029711708545
plain-agar microcosms	P2	R3b	Clostridiales-bacterium-VE202-14	0.05154211810367945	19.503227145273414
plain-agar microcosms	P2	R3b	Clostridiales-bacterium-VE202-27	0.0010512207714542662	3.159389866003993
plain-agar microcosms	P2	R3b	Clostridium-hylemonae-DSM-15053	0.0007366481272618549	0.2332962761001187
plain-agar microcosms	P2	R3b	Clostridium-scindens-ATCC-35704	0.013803720754174978	5.429665653965297
plain-agar microcosms	P2	R3b	Clostridium-sp-ATCC-29733	0.004806522068914927	1.9740351725861311
plain-agar microcosms	P2	R3b	Clostridium-sp-D5	21.08945386527384	99.96565852756027
plain-agar microcosms	P2	R3b	Clostridium-sp-M62-1	0.00012019862415817429	1.1364818508715198
plain-agar microcosms	P2	R3b	Clostridium-sporogenes-ATCC-15579	8.186768806518915	99.99155503452579
plain-agar microcosms	P2	R3b	Collinsella-aerofaciens-ATCC-25986	0.0575378716172614	24.270706599560967
plain-agar microcosms	P2	R3b	Coprococcus-comes-ATCC-27758	0.0694248192137909	22.844053451666824
plain-agar microcosms	P2	R3b	Desulfovibrio-piger-ATCC-29098	0.2616546642523043	65.54485018533106
plain-agar microcosms	P2	R3b	Dialister-invisus-DSM-15470	0.008149996496263188	5.2797972780006335
plain-agar microcosms	P2	R3b	Dorea-formicigenerans-ATCC-27755	0.12708971475656464	39.47647401251575
plain-agar microcosms	P2	R3b	Dorea-longicatena-DSM-13814	1.7105700177621167e-05	0.5393561493758654
plain-agar microcosms	P2	R3b	Eggerthella-lenta-DSM-2243	0.010977480107739235	3.7118762117896313
plain-agar microcosms	P2	R3b	Enterocloster-asparagiformis-DSM-15981	0.17321860501355069	28.874806222109875
plain-agar microcosms	P2	R3b	Enterocloster-bolteae-ATCC-BAA-613	2.605285080404406	98.67030273240002
plain-agar microcosms	P2	R3b	Eubacterium-rectale-ATCC-33656	0.053652046483737593	17.688397636305922
plain-agar microcosms	P2	R3b	Eubacterium-ventriosum-ATCC-27560	0.0003657426342090612	0.21886572862400291
plain-agar microcosms	P2	R3b	Granulicatella-adiacens-ATCC-49175	0.03100989579459348	18.150758463067984
plain-agar microcosms	P2	R3b	Holdemania-filiformis-DSM-12042	0.006476614671622239	2.4967750765249064
plain-agar microcosms	P2	R3b	Hungatella-hathewayi-DSM-13479	0.3792068033105312	49.83437942634689
plain-agar microcosms	P2	R3b	Intestinibacter-bartlettii-DSM-16795	0.008843973352642816	3.931223403965252
plain-agar microcosms	P2	R3b	Intestinimonas-butyriciproducens-DSM-26588	2.519051325419852	99.74035137007513
plain-agar microcosms	P2	R3b	Lacrimispora-saccharolytica-WM1	0.5686797071219422	78.12765997601049
plain-agar microcosms	P2	R3b	Lactobacillus-plantarum-ATCC-BAA-793	0.0002623722525285249	0.10726794050332317
plain-agar microcosms	P2	R3b	Lactobacillus-ruminis-ATCC-25644	1.2034967823008895	99.27939770336012
plain-agar microcosms	P2	R3b	Lactococcus-lactis-DSMZ-20729	0.0004316197521385489	0.22003874016598848
plain-agar microcosms	P2	R3b	Marvinbryantia-formatexigens-DSM-14469	0.0035630328540438533	1.010294972839325
plain-agar microcosms	P2	R3b	Megasphaera-DSMZ-102144	3.4631864443025826	99.98533940971235
plain-agar microcosms	P2	R3b	Mitsuokella-multacida-DSM-20544	10.29935715921957	99.9988793063138
plain-agar microcosms	P2	R3b	Odoribacter-splanchnicus-DSM-20712	0.007208930580897816	2.7721450177466087
plain-agar microcosms	P2	R3b	Oscillibacter-sp-KLE-1728	0.023770850920492425	8.005825583340245
plain-agar microcosms	P2	R3b	Parabacteroides-distasonis-ATCC-8503	0.0007205065127849238	30.95771808593547
plain-agar microcosms	P2	R3b	Parabacteroides-johnsonii-DSM-18315	0.026530360306230755	7.949227858775375
plain-agar microcosms	P2	R3b	Parabacteroides-merdae-ATCC-43184	0.2364912480423589	50.488401115992964
plain-agar microcosms	P2	R3b	Parabacteroides-sp-D13	0.7423008050483421	78.32563372955435
plain-agar microcosms	P2	R3b	Peptostreptococcus-anaerobius-ATCC-27337	0.0037016903571929533	2.0201269616949498
plain-agar microcosms	P2	R3b	Peptostreptococcus-sp-CC14N-HM-1051	0.09025838134965616	40.79886822997605
plain-agar microcosms	P2	R3b	Prevotella-buccae-D17	0.0008039975775129832	0.3373487162085737
plain-agar microcosms	P2	R3b	Roseburia-inulinivorans-DSM-16841	1.7275738212005867e-05	0.8076085666309776
plain-agar microcosms	P2	R3b	Ruminococcus-gauvreauii-DSM-19829	0.00607773773280622	2.064334866838775
plain-agar microcosms	P2	R3b	Ruminococcus-gnavus-ATCC-29149	0.4947725315132521	84.15404812525942
plain-agar microcosms	P2	R3b	Ruminococcus-torques-ATCC-27756	0.0009620128568005664	0.523846915334933
plain-agar microcosms	P2	R3b	Slackia-exigua-ATCC-700122	0.03436029702732008	17.979926245062114
plain-agar microcosms	P2	R3b	Slackia-heliotrinireducens-DSM-20476	0.00011850434939459017	0.04379603560560817
plain-agar microcosms	P2	R3b	Solobacterium-moorei-DSM-22971	0.04011528473685435	18.110337233604696
plain-agar microcosms	P2	R3b	Subdoligranulum-sp-4-3-54A2FAA	0.0036097614689545314	1.7779563705369634
plain-agar microcosms	P2	R3b	Subdoligranulum-variabile-DSM-15176	9.36223676385663e-05	0.3098965347428654
plain-agar microcosms	P2	R3b	Tyzzerella-nexilis-DSM-1787	0.00039102997640053664	1.6965298695229298
plain-agar microcosms	P2	R3b	Veillonella-dispar-ATCC-17748	0.0003320989312656497	0.7525634206277299
plain-agar microcosms	P2	R3b	Veillonella-sp-3-1-44	0.9536342860945882	98.00966793351843
plain-agar microcosms	P2	R3b	Veillonella-sp-6-1-27	0.03364004364749796	34.81038650553637
plain-agar microcosms	P2	R3c	Acidaminococcus-fermentans-DSM-20731	2.5662283648487008	99.84324298837076
plain-agar microcosms	P2	R3c	Acidaminococcus-intestini-D21	7.555701202562249	99.9881143916065
plain-agar microcosms	P2	R3c	Adlercreutzia-equolifaciens-DSM-19450	0.00027484086713792715	0.13061890092876013
plain-agar microcosms	P2	R3c	Akkermansia-muciniphila-ATCC-BAA-835	0.0007412374901598641	0.3500991246771081
plain-agar microcosms	P2	R3c	Alistipes-finegoldii-DSM-17242	0.009607395644528944	3.79429383068411
plain-agar microcosms	P2	R3c	Alistipes-onderdonkii-DSM-19147	0.0009525898272787221	2.054894351838021
plain-agar microcosms	P2	R3c	Alistipes-shahii-WAL-8301	1.8155008624116888e-05	0.7197834533541159
plain-agar microcosms	P2	R3c	Anaerostipes-caccae-DSM-14662	0.05260623961328228	18.332605532917
plain-agar microcosms	P2	R3c	Anaerotruncus-colihominis-DSM-17241	2.5233175389910173e-05	0.7655904347913924
plain-agar microcosms	P2	R3c	Bacteroides-caccae-ATCC-43185	0.043639180587203084	12.594493872953064
plain-agar microcosms	P2	R3c	Bacteroides-cellulosilyticus-DSM-14838	0.04392300149701377	8.514943101020789
plain-agar microcosms	P2	R3c	Bacteroides-coprocola-DSM-17136	0.0001530646336815426	4.175623292069578
plain-agar microcosms	P2	R3c	Bacteroides-dorei-5-1-36-D4	1.1360267502207575	96.04990406443686
plain-agar microcosms	P2	R3c	Bacteroides-dorei-DSM-17855	1.048793175763637	95.6949034011753
plain-agar microcosms	P2	R3c	Bacteroides-eggerthii-DSM-20697	0.0003493476880762196	2.190177175420283
plain-agar microcosms	P2	R3c	Bacteroides-finegoldii-DSM-17565	0.0001977399204582797	3.7183429638655983
plain-agar microcosms	P2	R3c	Bacteroides-fragilis-2-1-16	1.999957538612212	98.55368773932683
plain-agar microcosms	P2	R3c	Bacteroides-fragilis-3-1-12	0.11480272676784878	25.328872487336024
plain-agar microcosms	P2	R3c	Bacteroides-intestinalis-DSM-17393	0.6437368278022849	74.04018284102017
plain-agar microcosms	P2	R3c	Bacteroides-ovatus-ATCC-8483	0.05790272277741745	11.986417987560687
plain-agar microcosms	P2	R3c	Bacteroides-plebeius-DSM-17135	0.0003455083039569692	4.893607044294467
plain-agar microcosms	P2	R3c	Bacteroides-rodentium-JCM-16496	5.936837310190021e-05	4.977998040556188
plain-agar microcosms	P2	R3c	Bacteroides-sp-2-1-22	0.5109352688330618	61.40815356307004
plain-agar microcosms	P2	R3c	Bacteroides-sp-3-1-19	0.7891805386323442	81.7436488840795
plain-agar microcosms	P2	R3c	Bacteroides-sp-9-1-42FAA	4.807902972246317	99.57346064466726
plain-agar microcosms	P2	R3c	Bacteroides-sp-D2	0.011533186630211205	3.455598988511194
plain-agar microcosms	P2	R3c	Bacteroides-stercoris-ATCC-43183	0.1279709801549419	36.195608157924866
plain-agar microcosms	P2	R3c	Bacteroides-thetaiotaomicron-1-1-6	0.510696092738559	75.88404680625999
plain-agar microcosms	P2	R3c	Bacteroides-thetaiotaomicron-VPI-5482	1.7868561488070671	93.8397670499212
plain-agar microcosms	P2	R3c	Bacteroides-uniformis-ATCC-8492	2.945742584943707	99.64265748948256
plain-agar microcosms	P2	R3c	Bacteroides-vulgatus-ATCC-8482	0.04815569786361923	20.05777824518917
plain-agar microcosms	P2	R3c	Bacteroides-xylanisolvens-SD-CC-1b	0.0002885325623927456	13.354880340769922
plain-agar microcosms	P2	R3c	Bifidobacterium-adolescentis-L2-32	0.0062460539905343	3.544994593140853
plain-agar microcosms	P2	R3c	Bifidobacterium-breve-JCM-1192	0.0017457506714198818	0.8903605430667584
plain-agar microcosms	P2	R3c	Bifidobacterium-longum-ATCC-15697	0.0016880375596945714	0.8224072559207991
plain-agar microcosms	P2	R3c	Bifidobacterium-pseudocatenulatum-JCM-1200	0.00039771935375632295	0.2514670000340706
plain-agar microcosms	P2	R3c	Bilophila-wadsworthia-ATCC-49260	0.008303671361039523	2.2823554694912427
plain-agar microcosms	P2	R3c	Blautia-sp-KLE-1732	0.0037722169100377905	2.1060738581797582
plain-agar microcosms	P2	R3c	Burkholderiales-bacterium-1-1-47	0.007862114502369795	4.263674998061871
plain-agar microcosms	P2	R3c	Butyricimonas-virosa-DSM-23226	0.00012498650785317328	0.06868534259775197
plain-agar microcosms	P2	R3c	Catenibacterium-mitsuokai-DSM-15897	1.6657022250783464e-05	0.011017890866281669
plain-agar microcosms	P2	R3c	Clostridiales-bacterium-VE202-14	0.04939325757202241	19.74384104668766
plain-agar microcosms	P2	R3c	Clostridiales-bacterium-VE202-27	0.0013143069066828615	3.2335259172788082
plain-agar microcosms	P2	R3c	Clostridium-hylemonae-DSM-15053	0.0005585484088680939	0.22200438167229045
plain-agar microcosms	P2	R3c	Clostridium-leptum-DSM-753	3.360949477317813e-05	0.3399397850563665
plain-agar microcosms	P2	R3c	Clostridium-scindens-ATCC-35704	0.012532766479128873	5.229867384519747
plain-agar microcosms	P2	R3c	Clostridium-sp-ATCC-29733	0.0066196382463063795	2.889838905924255
plain-agar microcosms	P2	R3c	Clostridium-sp-D5	23.05444017978552	99.97764408688852
plain-agar microcosms	P2	R3c	Clostridium-sp-M62-1	0.000573722385866978	1.3401551299801826
plain-agar microcosms	P2	R3c	Clostridium-sporogenes-ATCC-15579	4.253870342405081	99.92122088403455
plain-agar microcosms	P2	R3c	Collinsella-aerofaciens-ATCC-25986	0.05419834365880324	24.30988874065908
plain-agar microcosms	P2	R3c	Collinsella-stercoris-DSM-13279	0.00015826804183413572	0.0631922189449866
plain-agar microcosms	P2	R3c	Coprococcus-comes-ATCC-27758	0.10891595043962103	34.73006457626385
plain-agar microcosms	P2	R3c	Desulfovibrio-piger-ATCC-29098	0.2844934657632322	70.66477161883341
plain-agar microcosms	P2	R3c	Dialister-invisus-DSM-15470	0.002273683537231943	1.6372283930715612
plain-agar microcosms	P2	R3c	Dorea-formicigenerans-ATCC-27755	0.09488386942702702	32.690264165525
plain-agar microcosms	P2	R3c	Dorea-longicatena-DSM-13814	4.2046535375070906e-05	0.5504521803872172
plain-agar microcosms	P2	R3c	Eggerthella-lenta-DSM-2243	0.011295990714511144	4.143571543620029
plain-agar microcosms	P2	R3c	Enterocloster-asparagiformis-DSM-15981	0.16971680576285544	29.640505320166174
plain-agar microcosms	P2	R3c	Enterocloster-bolteae-ATCC-BAA-613	2.3242748958528403	98.22209747304315
plain-agar microcosms	P2	R3c	Eubacterium-rectale-ATCC-33656	0.029561991967079187	10.817335495849619
plain-agar microcosms	P2	R3c	Eubacterium-siraeum-DSM-15702	3.3492151459697896e-05	0.4169972487162037
plain-agar microcosms	P2	R3c	Eubacterium-ventriosum-ATCC-27560	0.000405828230849854	0.28521520162712016
plain-agar microcosms	P2	R3c	Granulicatella-adiacens-ATCC-49175	0.03461413778495992	20.82341603991408
plain-agar microcosms	P2	R3c	Holdemania-filiformis-DSM-12042	0.010383430778420426	3.7749223005373342
plain-agar microcosms	P2	R3c	Hungatella-hathewayi-DSM-13479	0.3842196737458341	51.92715695550145
plain-agar microcosms	P2	R3c	Intestinibacter-bartlettii-DSM-16795	0.0009495464914237488	0.4679993237949645
plain-agar microcosms	P2	R3c	Intestinimonas-butyriciproducens-DSM-26588	3.0721193649235805	99.83220051655168
plain-agar microcosms	P2	R3c	Lacrimispora-saccharolytica-WM1	0.6296361593302227	82.48353857526833
plain-agar microcosms	P2	R3c	Lactobacillus-ruminis-ATCC-25644	0.9907225853838852	98.74097990211582
plain-agar microcosms	P2	R3c	Lactococcus-lactis-DSMZ-20729	0.0008245226014137817	0.4301858669899781
plain-agar microcosms	P2	R3c	Marvinbryantia-formatexigens-DSM-14469	0.0024447771641764463	0.7086067860399416
plain-agar microcosms	P2	R3c	Megasphaera-DSMZ-102144	2.823795292929576	99.96283710834062
plain-agar microcosms	P2	R3c	Mitsuokella-multacida-DSM-20544	9.21834622515918	99.99895659553353
plain-agar microcosms	P2	R3c	Odoribacter-splanchnicus-DSM-20712	0.009635403021907593	3.6417652639956004
plain-agar microcosms	P2	R3c	Oscillibacter-sp-KLE-1728	0.03008851708066842	10.478870021771145
plain-agar microcosms	P2	R3c	Parabacteroides-distasonis-ATCC-8503	0.00045872095304291767	35.353520029095435
plain-agar microcosms	P2	R3c	Parabacteroides-johnsonii-DSM-18315	0.02936362052546095	8.939299351188717
plain-agar microcosms	P2	R3c	Parabacteroides-merdae-ATCC-43184	0.40536555662988666	70.92300603525297
plain-agar microcosms	P2	R3c	Parabacteroides-sp-D13	0.8040961291032074	82.21358465780476
plain-agar microcosms	P2	R3c	Peptostreptococcus-anaerobius-ATCC-27337	0.005457638668217061	3.3180082741643213
plain-agar microcosms	P2	R3c	Peptostreptococcus-sp-CC14N-HM-1051	0.12843954685401088	53.762871121850225
plain-agar microcosms	P2	R3c	Prevotella-buccae-D17	0.0006579528763809567	0.3283706594276666
plain-agar microcosms	P2	R3c	Prevotella-buccalis-ATCC-35310	5.938075258656225e-05	1.322729008343242
plain-agar microcosms	P2	R3c	Ruminococcus-bromii-ATCC-27255	3.332161728704952e-05	0.043944171309494316
plain-agar microcosms	P2	R3c	Ruminococcus-gauvreauii-DSM-19829	0.00431052356728389	1.6152339731475345
plain-agar microcosms	P2	R3c	Ruminococcus-gnavus-ATCC-29149	0.3497830648522833	75.23585768806447
plain-agar microcosms	P2	R3c	Ruminococcus-torques-ATCC-27756	0.0011512979863341412	0.6701804255991156
plain-agar microcosms	P2	R3c	Slackia-exigua-ATCC-700122	0.05326914817057842	27.87717057917915
plain-agar microcosms	P2	R3c	Slackia-heliotrinireducens-DSM-20476	0.00013326516543336176	0.054950437170384274
plain-agar microcosms	P2	R3c	Solobacterium-moorei-DSM-22971	0.0933064273562394	38.05441035090225
plain-agar microcosms	P2	R3c	Streptococcus-thermophilus-LMD-9	3.331404450156693e-05	0.012939170675272484
plain-agar microcosms	P2	R3c	Subdoligranulum-sp-4-3-54A2FAA	0.005096915866514892	2.2849821489056867
plain-agar microcosms	P2	R3c	Tyzzerella-nexilis-DSM-1787	0.000586400781039261	1.6863835888522096
plain-agar microcosms	P2	R3c	Veillonella-dispar-ATCC-17748	0.00042691944036591463	0.7535081992613721
plain-agar microcosms	P2	R3c	Veillonella-sp-3-1-44	0.961172134315888	98.22594619432378
plain-agar microcosms	P2	R3c	Veillonella-sp-6-1-27	0.04267780327690067	39.257542326036756
plain-agar microcosms	P3	R1a	Acidaminococcus-fermentans-DSM-20731	0.528591807805577	93.58509329549791
plain-agar microcosms	P3	R1a	Acidaminococcus-intestini-D21	10.29893189408221	99.99331976754526
plain-agar microcosms	P3	R1a	Adlercreutzia-equolifaciens-DSM-19450	0.0010421363572577082	0.4377602159770776
plain-agar microcosms	P3	R1a	Akkermansia-muciniphila-ATCC-BAA-835	0.004001485402294864	1.9764495834361
plain-agar microcosms	P3	R1a	Alistipes-finegoldii-DSM-17242	0.003486258042564899	1.874518476187517
plain-agar microcosms	P3	R1a	Alistipes-putredinis-DSM-17216	1.6373220681691468e-05	1.5457441980612834
plain-agar microcosms	P3	R1a	Anaerostipes-caccae-DSM-14662	0.11718479261978874	34.852570286582555
plain-agar microcosms	P3	R1a	Bacteroides-caccae-ATCC-43185	0.0731801489592678	19.257289589850703
plain-agar microcosms	P3	R1a	Bacteroides-cellulosilyticus-DSM-14838	0.05603994856798148	10.237559549880988
plain-agar microcosms	P3	R1a	Bacteroides-coprocola-DSM-17136	7.119836097071891e-05	3.7598374448657794
plain-agar microcosms	P3	R1a	Bacteroides-dorei-5-1-36-D4	1.3950185660127616	96.58721852491428
plain-agar microcosms	P3	R1a	Bacteroides-dorei-DSM-17855	1.975315457255644	97.93290372079821
plain-agar microcosms	P3	R1a	Bacteroides-eggerthii-DSM-20697	6.664507439899982e-05	2.125158890662066
plain-agar microcosms	P3	R1a	Bacteroides-finegoldii-DSM-17565	0.0002593715035933793	3.910066652757578
plain-agar microcosms	P3	R1a	Bacteroides-fragilis-2-1-16	1.0861194935543272	90.42115813489971
plain-agar microcosms	P3	R1a	Bacteroides-fragilis-3-1-12	0.04894503870556941	12.803055060649918
plain-agar microcosms	P3	R1a	Bacteroides-intestinalis-DSM-17393	0.5049086713760927	64.68361694090015
plain-agar microcosms	P3	R1a	Bacteroides-ovatus-ATCC-8483	0.043068664741895635	10.108918135883162
plain-agar microcosms	P3	R1a	Bacteroides-plebeius-DSM-17135	0.0001976809349359452	4.5392421596311765
plain-agar microcosms	P3	R1a	Bacteroides-rodentium-JCM-16496	9.85577993416006e-05	5.258225565250196
plain-agar microcosms	P3	R1a	Bacteroides-sp-2-1-22	0.5934650222270759	65.15515376832676
plain-agar microcosms	P3	R1a	Bacteroides-sp-3-1-19	0.488616434114877	67.28661511862909
plain-agar microcosms	P3	R1a	Bacteroides-sp-9-1-42FAA	3.8839188013330364	99.09090411403062
plain-agar microcosms	P3	R1a	Bacteroides-sp-D2	0.0259736091068548	5.866669580515096
plain-agar microcosms	P3	R1a	Bacteroides-stercoris-ATCC-43183	0.2867054762058664	60.617685284502144
plain-agar microcosms	P3	R1a	Bacteroides-thetaiotaomicron-1-1-6	1.6063843506756694	95.15498711495415
plain-agar microcosms	P3	R1a	Bacteroides-thetaiotaomicron-VPI-5482	2.6789007158425457	97.94070531754768
plain-agar microcosms	P3	R1a	Bacteroides-uniformis-ATCC-8492	3.504499938253764	99.49106287310032
plain-agar microcosms	P3	R1a	Bacteroides-vulgatus-ATCC-8482	0.0063966786595209615	11.49035993065526
plain-agar microcosms	P3	R1a	Bacteroides-xylanisolvens-SD-CC-1b	0.00045253397420498163	15.493652294085956
plain-agar microcosms	P3	R1a	Bifidobacterium-adolescentis-L2-32	0.012647654889979218	6.735580236367452
plain-agar microcosms	P3	R1a	Bifidobacterium-breve-JCM-1192	0.0004372610129611545	0.23598223761258044
plain-agar microcosms	P3	R1a	Bifidobacterium-longum-ATCC-15697	2.414287040485369e-05	0.015385623125353222
plain-agar microcosms	P3	R1a	Bifidobacterium-pseudocatenulatum-JCM-1200	8.882264777444045e-05	0.13252577351109435
plain-agar microcosms	P3	R1a	Bilophila-wadsworthia-ATCC-49260	0.010612468659583776	2.806112746236065
plain-agar microcosms	P3	R1a	Blautia-sp-KLE-1732	0.00013943558664256312	1.7636918642419632
plain-agar microcosms	P3	R1a	Burkholderiales-bacterium-1-1-47	0.02550449741502452	12.688998603303896
plain-agar microcosms	P3	R1a	Clostridiales-bacterium-VE202-14	0.03255993299111077	13.642736329167569
plain-agar microcosms	P3	R1a	Clostridiales-bacterium-VE202-27	0.0011363457082536946	2.9965883777718214
plain-agar microcosms	P3	R1a	Clostridium-hylemonae-DSM-15053	0.001320888388344235	0.4795012998717731
plain-agar microcosms	P3	R1a	Clostridium-leptum-DSM-753	8.793942899890499e-05	0.35987527819005233
plain-agar microcosms	P3	R1a	Clostridium-scindens-ATCC-35704	0.008966842036916388	3.909592249218391
plain-agar microcosms	P3	R1a	Clostridium-sp-ATCC-29733	0.02288095276226544	9.146296671137314
plain-agar microcosms	P3	R1a	Clostridium-sp-D5	19.687875247746987	99.96976995985665
plain-agar microcosms	P3	R1a	Clostridium-sp-M62-1	0.001040558944619975	1.4977548205400002
plain-agar microcosms	P3	R1a	Clostridium-sporogenes-ATCC-15579	9.896389371418351	99.57337105255665
plain-agar microcosms	P3	R1a	Collinsella-aerofaciens-ATCC-25986	0.6107945088211506	94.92275287770607
plain-agar microcosms	P3	R1a	Coprococcus-comes-ATCC-27758	0.9085386875398352	94.7949728822383
plain-agar microcosms	P3	R1a	Desulfovibrio-piger-ATCC-29098	0.2765875830176512	68.98560186273208
plain-agar microcosms	P3	R1a	Dialister-invisus-DSM-15470	0.012330621020988149	7.798885302497263
plain-agar microcosms	P3	R1a	Dorea-formicigenerans-ATCC-27755	0.08695312021604693	31.374925352162148
plain-agar microcosms	P3	R1a	Eggerthella-lenta-DSM-2243	0.009761907629585969	3.541407954562321
plain-agar microcosms	P3	R1a	Enterocloster-asparagiformis-DSM-15981	0.008087779463927079	1.686514947635701
plain-agar microcosms	P3	R1a	Enterocloster-bolteae-ATCC-BAA-613	1.5638239503663005	93.78758157190614
plain-agar microcosms	P3	R1a	Eubacterium-rectale-ATCC-33656	0.054530977527240176	18.184413939243733
plain-agar microcosms	P3	R1a	Eubacterium-ventriosum-ATCC-27560	0.0021870429464076304	1.166490259932376
plain-agar microcosms	P3	R1a	Granulicatella-adiacens-ATCC-49175	0.05501327863977474	30.131696907839647
plain-agar microcosms	P3	R1a	Holdemania-filiformis-DSM-12042	0.0020298473331703108	1.0390483845763374
plain-agar microcosms	P3	R1a	Hungatella-hathewayi-DSM-13479	0.2145673343268764	33.11564615251
plain-agar microcosms	P3	R1a	Intestinimonas-butyriciproducens-DSM-26588	5.895386505118522	99.93005162324293
plain-agar microcosms	P3	R1a	Lachnospira-eligens-ATCC-27750	6.339374915021956e-05	0.10927657106709834
plain-agar microcosms	P3	R1a	Lacrimispora-saccharolytica-WM1	0.2821441344186624	54.021352938994035
plain-agar microcosms	P3	R1a	Lactobacillus-ruminis-ATCC-25644	1.1259362372038793	99.19589266746256
plain-agar microcosms	P3	R1a	Marvinbryantia-formatexigens-DSM-14469	0.0010978852288164947	0.3372747223747776
plain-agar microcosms	P3	R1a	Megasphaera-DSMZ-102144	1.391031443850477	99.35061540384814
plain-agar microcosms	P3	R1a	Mitsuokella-multacida-DSM-20544	4.417025431344147	99.9973721665289
plain-agar microcosms	P3	R1a	Odoribacter-splanchnicus-DSM-20712	0.002263384153453934	1.4524629451903868
plain-agar microcosms	P3	R1a	Oscillibacter-sp-KLE-1728	0.04818126087061059	15.38840621885101
plain-agar microcosms	P3	R1a	Parabacteroides-distasonis-ATCC-8503	0.00034598312553227263	30.43456123032161
plain-agar microcosms	P3	R1a	Parabacteroides-johnsonii-DSM-18315	0.019005246909219217	6.27859407026701
plain-agar microcosms	P3	R1a	Parabacteroides-merdae-ATCC-43184	0.3764752507254041	67.00058275976842
plain-agar microcosms	P3	R1a	Parabacteroides-sp-D13	0.7836724626539611	78.59769129437835
plain-agar microcosms	P3	R1a	Peptostreptococcus-sp-CC14N-HM-1051	0.1381745525893827	49.87704731000458
plain-agar microcosms	P3	R1a	Prevotella-buccae-D17	0.00014319430863083012	0.04340572333446443
plain-agar microcosms	P3	R1a	Roseburia-intestinalis-L1-82	7.331123388122959e-05	0.6819708764072641
plain-agar microcosms	P3	R1a	Ruminococcus-gauvreauii-DSM-19829	0.003712721293159599	1.4914713282401946
plain-agar microcosms	P3	R1a	Ruminococcus-gnavus-ATCC-29149	0.2702067909388429	65.72716674554395
plain-agar microcosms	P3	R1a	Ruminococcus-lactaris-ATCC-29176	3.992371996153933e-05	0.21797035544640572
plain-agar microcosms	P3	R1a	Slackia-exigua-ATCC-700122	0.0548195544875028	27.454595362270414
plain-agar microcosms	P3	R1a	Solobacterium-moorei-DSM-22971	0.04554514652711493	20.42430818736269
plain-agar microcosms	P3	R1a	Subdoligranulum-sp-4-3-54A2FAA	0.002287121004378375	1.3408716308440916
plain-agar microcosms	P3	R1a	Veillonella-dispar-ATCC-17748	0.0002077073894095259	0.6515665846913739
plain-agar microcosms	P3	R1a	Veillonella-sp-3-1-44	0.9697977209129359	96.18851086327689
plain-agar microcosms	P3	R1a	Veillonella-sp-6-1-27	0.008791313104441933	25.858552339081307
plain-agar microcosms	P3	R1b	Acidaminococcus-fermentans-DSM-20731	0.5321802763803883	93.66602226403931
plain-agar microcosms	P3	R1b	Acidaminococcus-intestini-D21	10.203071089910962	99.9973539338978
plain-agar microcosms	P3	R1b	Adlercreutzia-equolifaciens-DSM-19450	0.0005801930385123849	0.2576745154454492
plain-agar microcosms	P3	R1b	Akkermansia-muciniphila-ATCC-BAA-835	0.0035391775349255493	1.711566522775401
plain-agar microcosms	P3	R1b	Alistipes-finegoldii-DSM-17242	0.004665816967161762	2.215444699709901
plain-agar microcosms	P3	R1b	Alistipes-onderdonkii-DSM-19147	0.00012254672666578157	1.7212372937158968
plain-agar microcosms	P3	R1b	Anaerostipes-caccae-DSM-14662	0.11593441599052055	35.26321124852676
plain-agar microcosms	P3	R1b	Bacteroides-caccae-ATCC-43185	0.07203326701132202	19.27407002583137
plain-agar microcosms	P3	R1b	Bacteroides-cellulosilyticus-DSM-14838	0.06405734022439794	11.774965153705333
plain-agar microcosms	P3	R1b	Bacteroides-coprocola-DSM-17136	3.596295242826249e-05	3.7190580426824416
plain-agar microcosms	P3	R1b	Bacteroides-dorei-5-1-36-D4	1.3803123845427134	97.57865129354776
plain-agar microcosms	P3	R1b	Bacteroides-dorei-DSM-17855	1.9480654673345603	98.78274868235545
plain-agar microcosms	P3	R1b	Bacteroides-eggerthii-DSM-20697	6.092041955761945e-05	1.9825465724666225
plain-agar microcosms	P3	R1b	Bacteroides-finegoldii-DSM-17565	0.00032512631371463767	3.93492159003061
plain-agar microcosms	P3	R1b	Bacteroides-fragilis-2-1-16	0.8943609127186499	87.62718172325798
plain-agar microcosms	P3	R1b	Bacteroides-fragilis-3-1-12	0.0463389973129599	12.825457005095267
plain-agar microcosms	P3	R1b	Bacteroides-intestinalis-DSM-17393	0.5339267881805861	67.46777201744176
plain-agar microcosms	P3	R1b	Bacteroides-ovatus-ATCC-8483	0.05348743216694745	11.587924943884664
plain-agar microcosms	P3	R1b	Bacteroides-plebeius-DSM-17135	0.00042488396587604015	4.483955564857672
plain-agar microcosms	P3	R1b	Bacteroides-rodentium-JCM-16496	9.330031849284084e-05	5.610519555042305
plain-agar microcosms	P3	R1b	Bacteroides-sp-2-1-22	0.5549818215925603	63.70266937766262
plain-agar microcosms	P3	R1b	Bacteroides-sp-3-1-19	0.6258334002063454	76.29641291286876
plain-agar microcosms	P3	R1b	Bacteroides-sp-9-1-42FAA	4.306330515894978	99.54614079277724
plain-agar microcosms	P3	R1b	Bacteroides-sp-D2	0.020090960410195282	4.934932997780684
plain-agar microcosms	P3	R1b	Bacteroides-stercoris-ATCC-43183	0.2631634324493726	58.32765085027661
plain-agar microcosms	P3	R1b	Bacteroides-thetaiotaomicron-1-1-6	1.4118994508131149	94.57261446278757
plain-agar microcosms	P3	R1b	Bacteroides-thetaiotaomicron-VPI-5482	2.5385880119195243	98.18038279568323
plain-agar microcosms	P3	R1b	Bacteroides-uniformis-ATCC-8492	4.370035816341962	99.85896818889148
plain-agar microcosms	P3	R1b	Bacteroides-vulgatus-ATCC-8482	0.0051519212110803046	11.318431302824669
plain-agar microcosms	P3	R1b	Bacteroides-xylanisolvens-SD-CC-1b	0.00035545729158043313	14.957598721581835
plain-agar microcosms	P3	R1b	Bifidobacterium-adolescentis-L2-32	0.012804677659558762	6.878972985530133
plain-agar microcosms	P3	R1b	Bifidobacterium-breve-JCM-1192	0.00024884034562387214	0.1375024993463248
plain-agar microcosms	P3	R1b	Bifidobacterium-pseudocatenulatum-JCM-1200	6.714864704384731e-05	0.09273309728544933
plain-agar microcosms	P3	R1b	Bilophila-wadsworthia-ATCC-49260	0.010468533424306594	2.726634657891931
plain-agar microcosms	P3	R1b	Blautia-sp-KLE-1732	0.0002731121317496552	1.1783126817422611
plain-agar microcosms	P3	R1b	Burkholderiales-bacterium-1-1-47	0.02205562393544938	11.40506632959126
plain-agar microcosms	P3	R1b	Clostridiales-bacterium-VE202-14	0.027975668214226403	12.033445301043965
plain-agar microcosms	P3	R1b	Clostridiales-bacterium-VE202-27	0.0009078899555781312	2.94484483757288
plain-agar microcosms	P3	R1b	Clostridium-hylemonae-DSM-15053	0.0008787734242149479	0.36762548671846335
plain-agar microcosms	P3	R1b	Clostridium-scindens-ATCC-35704	0.009551732862528469	4.013880431308096
plain-agar microcosms	P3	R1b	Clostridium-sp-ATCC-29733	0.019301877818091413	8.006618397361109
plain-agar microcosms	P3	R1b	Clostridium-sp-D5	18.753720435536188	99.96982502368203
plain-agar microcosms	P3	R1b	Clostridium-sp-M62-1	0.004429968151268234	2.575477280610205
plain-agar microcosms	P3	R1b	Clostridium-sporogenes-ATCC-15579	10.601933700512642	99.9954976408855
plain-agar microcosms	P3	R1b	Collinsella-aerofaciens-ATCC-25986	0.5287179030291066	92.56485235549496
plain-agar microcosms	P3	R1b	Coprococcus-comes-ATCC-27758	0.3915639883841552	76.21149423106456
plain-agar microcosms	P3	R1b	Desulfovibrio-piger-ATCC-29098	0.26174146330174697	67.5585720034702
plain-agar microcosms	P3	R1b	Dialister-invisus-DSM-15470	0.009598050551390598	6.237709216161589
plain-agar microcosms	P3	R1b	Dorea-formicigenerans-ATCC-27755	0.024925832562417614	12.352586202570395
plain-agar microcosms	P3	R1b	Eggerthella-lenta-DSM-2243	0.00827819313054457	3.0363524520547718
plain-agar microcosms	P3	R1b	Enterocloster-asparagiformis-DSM-15981	0.009629052598019123	2.0126614933800324
plain-agar microcosms	P3	R1b	Enterocloster-bolteae-ATCC-BAA-613	1.362301396246083	92.01670752252664
plain-agar microcosms	P3	R1b	Eubacterium-rectale-ATCC-33656	0.06079926866927715	20.28161991602132
plain-agar microcosms	P3	R1b	Eubacterium-ventriosum-ATCC-27560	0.0021750212545500287	1.1099794159075576
plain-agar microcosms	P3	R1b	Granulicatella-adiacens-ATCC-49175	0.046661906549743136	27.05383373138186
plain-agar microcosms	P3	R1b	Holdemania-filiformis-DSM-12042	0.0022390131968131203	1.0692804462905976
plain-agar microcosms	P3	R1b	Hungatella-hathewayi-DSM-13479	0.16646596345408213	27.182519931455012
plain-agar microcosms	P3	R1b	Intestinimonas-butyriciproducens-DSM-26588	3.583424157087618	99.89030459948091
plain-agar microcosms	P3	R1b	Lacrimispora-saccharolytica-WM1	0.2497339265272845	50.2191032091602
plain-agar microcosms	P3	R1b	Lactobacillus-ruminis-ATCC-25644	0.7149837596797184	96.75070798741436
plain-agar microcosms	P3	R1b	Marvinbryantia-formatexigens-DSM-14469	0.0017572143545284795	0.5309144101220428
plain-agar microcosms	P3	R1b	Megasphaera-DSMZ-102144	1.2999968342126391	99.61984748440182
plain-agar microcosms	P3	R1b	Mitsuokella-multacida-DSM-20544	5.162850312243038	99.99683114199073
plain-agar microcosms	P3	R1b	Odoribacter-splanchnicus-DSM-20712	0.002764936211749183	1.564528817979345
plain-agar microcosms	P3	R1b	Oscillibacter-sp-KLE-1728	0.047385422668748976	15.511254771362172
plain-agar microcosms	P3	R1b	Parabacteroides-distasonis-ATCC-8503	0.0005303128341498592	34.32283472749
plain-agar microcosms	P3	R1b	Parabacteroides-johnsonii-DSM-18315	0.014169213011164838	5.0472106799622285
plain-agar microcosms	P3	R1b	Parabacteroides-merdae-ATCC-43184	0.3408901157605323	64.72402749821985
plain-agar microcosms	P3	R1b	Parabacteroides-sp-D13	0.974113428706795	85.71343294328375
plain-agar microcosms	P3	R1b	Peptostreptococcus-anaerobius-ATCC-27337	0.0014854805996576473	0.9403371209099302
plain-agar microcosms	P3	R1b	Peptostreptococcus-sp-CC14N-HM-1051	0.07360914384459122	35.929567011497845
plain-agar microcosms	P3	R1b	Prevotella-buccae-D17	2.486550021254709e-05	0.011735097839610905
plain-agar microcosms	P3	R1b	Ruminococcus-gauvreauii-DSM-19829	0.003966549991598469	1.4824261144728486
plain-agar microcosms	P3	R1b	Ruminococcus-gnavus-ATCC-29149	0.5897405296540829	89.67277863988447
plain-agar microcosms	P3	R1b	Ruminococcus-torques-ATCC-27756	0.0003577058605984724	0.3394952060513275
plain-agar microcosms	P3	R1b	Slackia-exigua-ATCC-700122	0.03806895179839121	20.530128534090775
plain-agar microcosms	P3	R1b	Solobacterium-moorei-DSM-22971	0.04572025341719317	20.49543856862612
plain-agar microcosms	P3	R1b	Subdoligranulum-sp-4-3-54A2FAA	0.0037499429126971852	1.7233733741104549
plain-agar microcosms	P3	R1b	Tyzzerella-nexilis-DSM-1787	1.7343668170894312e-05	1.8106242832267632
plain-agar microcosms	P3	R1b	Veillonella-dispar-ATCC-17748	0.00026675193485674786	0.7870006018239897
plain-agar microcosms	P3	R1b	Veillonella-sp-3-1-44	1.2388028233581505	98.94232179880032
plain-agar microcosms	P3	R1b	Veillonella-sp-6-1-27	0.015796793817306948	30.320375257705496
plain-agar microcosms	P3	R1c	Acidaminococcus-fermentans-DSM-20731	0.5555552988950833	94.49884479041201
plain-agar microcosms	P3	R1c	Acidaminococcus-intestini-D21	12.03294584046612	99.9994360842733
plain-agar microcosms	P3	R1c	Adlercreutzia-equolifaciens-DSM-19450	0.0008943268460888809	0.4372362032694201
plain-agar microcosms	P3	R1c	Akkermansia-muciniphila-ATCC-BAA-835	0.006353095425518182	3.1498409988373828
plain-agar microcosms	P3	R1c	Alistipes-finegoldii-DSM-17242	0.006799479142334068	3.1298746545146146
plain-agar microcosms	P3	R1c	Alistipes-onderdonkii-DSM-19147	0.00017688389181828265	1.8816955598362803
plain-agar microcosms	P3	R1c	Anaerostipes-caccae-DSM-14662	0.12630871519294182	37.62919385706743
plain-agar microcosms	P3	R1c	Bacteroides-caccae-ATCC-43185	0.07739978158900282	20.475610500483608
plain-agar microcosms	P3	R1c	Bacteroides-cellulosilyticus-DSM-14838	0.07187793193871488	13.124341678047244
plain-agar microcosms	P3	R1c	Bacteroides-coprocola-DSM-17136	7.226558373693901e-05	3.844161748920752
plain-agar microcosms	P3	R1c	Bacteroides-dorei-5-1-36-D4	1.41363626530992	97.63791062187151
plain-agar microcosms	P3	R1c	Bacteroides-dorei-DSM-17855	2.0401378406071813	98.80793809625985
plain-agar microcosms	P3	R1c	Bacteroides-eggerthii-DSM-20697	0.00013520998702904694	1.9956215474637045
plain-agar microcosms	P3	R1c	Bacteroides-finegoldii-DSM-17565	0.00014704424782884218	4.1766978411682825
plain-agar microcosms	P3	R1c	Bacteroides-fragilis-2-1-16	1.039180404743428	90.96832961642029
plain-agar microcosms	P3	R1c	Bacteroides-fragilis-3-1-12	0.051131845902154485	13.395277062109844
plain-agar microcosms	P3	R1c	Bacteroides-intestinalis-DSM-17393	0.6373398627945288	73.39290833375007
plain-agar microcosms	P3	R1c	Bacteroides-ovatus-ATCC-8483	0.06543098984799607	13.545163574967122
plain-agar microcosms	P3	R1c	Bacteroides-plebeius-DSM-17135	0.0007771138693736301	4.658004261436743
plain-agar microcosms	P3	R1c	Bacteroides-rodentium-JCM-16496	7.7804491687995e-05	6.006686144376467
plain-agar microcosms	P3	R1c	Bacteroides-sp-2-1-22	0.6344857965500404	68.2912716685786
plain-agar microcosms	P3	R1c	Bacteroides-sp-3-1-19	0.6153668215085029	76.7416999471748
plain-agar microcosms	P3	R1c	Bacteroides-sp-9-1-42FAA	4.732109124565499	99.60485993145493
plain-agar microcosms	P3	R1c	Bacteroides-sp-D2	0.025893459077750036	6.168943014901459
plain-agar microcosms	P3	R1c	Bacteroides-stercoris-ATCC-43183	0.3070191548662494	63.761926041141926
plain-agar microcosms	P3	R1c	Bacteroides-thetaiotaomicron-1-1-6	1.5177072296697676	95.53387262976541
plain-agar microcosms	P3	R1c	Bacteroides-thetaiotaomicron-VPI-5482	3.118002314576697	99.04392268597368
plain-agar microcosms	P3	R1c	Bacteroides-uniformis-ATCC-8492	6.015458099948803	99.89864891136145
plain-agar microcosms	P3	R1c	Bacteroides-vulgatus-ATCC-8482	0.00607575358979831	11.802221456545556
plain-agar microcosms	P3	R1c	Bacteroides-xylanisolvens-SD-CC-1b	0.0006093278496086763	16.003970914692534
plain-agar microcosms	P3	R1c	Bifidobacterium-adolescentis-L2-32	0.014528342264895175	7.64394981296879
plain-agar microcosms	P3	R1c	Bifidobacterium-breve-JCM-1192	0.0001942358963964485	0.08714204416866797
plain-agar microcosms	P3	R1c	Bifidobacterium-longum-ATCC-15697	3.376804040005887e-05	0.015347539899795416
plain-agar microcosms	P3	R1c	Bifidobacterium-pseudocatenulatum-JCM-1200	3.3801362196797854e-05	0.04787351607388246
plain-agar microcosms	P3	R1c	Bilophila-wadsworthia-ATCC-49260	0.016587231881233396	4.337874156506572
plain-agar microcosms	P3	R1c	Blautia-sp-KLE-1732	0.00037422898527227766	1.1506403087090291
plain-agar microcosms	P3	R1c	Burkholderiales-bacterium-1-1-47	0.027977243600289897	14.042703496217644
plain-agar microcosms	P3	R1c	Catenibacterium-mitsuokai-DSM-15897	1.6874091435639264e-05	0.007886093120044072
plain-agar microcosms	P3	R1c	Clostridiales-bacterium-VE202-14	0.03567073316707756	14.657665079450405
plain-agar microcosms	P3	R1c	Clostridiales-bacterium-VE202-27	0.0009146198456336103	2.9670007590351486
plain-agar microcosms	P3	R1c	Clostridium-hylemonae-DSM-15053	0.0010211912842472122	0.3836897060430412
plain-agar microcosms	P3	R1c	Clostridium-leptum-DSM-753	0.00013672781086371808	0.3854804987287313
plain-agar microcosms	P3	R1c	Clostridium-scindens-ATCC-35704	0.013136677162375132	5.3744575109850405
plain-agar microcosms	P3	R1c	Clostridium-sp-ATCC-29733	0.034398211524633016	13.381147126857856
plain-agar microcosms	P3	R1c	Clostridium-sp-D5	22.831708049296413	99.97228454121648
plain-agar microcosms	P3	R1c	Clostridium-sp-M62-1	0.001545536382540792	1.68557733241705
plain-agar microcosms	P3	R1c	Clostridium-sporogenes-ATCC-15579	9.935254111161452	99.99177406821244
plain-agar microcosms	P3	R1c	Collinsella-aerofaciens-ATCC-25986	0.5503267205140786	93.50371516825895
plain-agar microcosms	P3	R1c	Coprococcus-comes-ATCC-27758	0.3893908963537638	76.000232429487
plain-agar microcosms	P3	R1c	Coprococcus-eutactus-ATCC-27759	1.726375283387823e-05	0.976414741276596
plain-agar microcosms	P3	R1c	Desulfovibrio-piger-ATCC-29098	0.3284035675204113	75.537596653919
plain-agar microcosms	P3	R1c	Dialister-invisus-DSM-15470	0.013777695657199458	8.785987441376347
plain-agar microcosms	P3	R1c	Dorea-formicigenerans-ATCC-27755	0.031055137815608844	14.536600023084373
plain-agar microcosms	P3	R1c	Dorea-longicatena-DSM-13814	0.0001793303153222131	0.5467877503927275
plain-agar microcosms	P3	R1c	Eggerthella-lenta-DSM-2243	0.00934437580711311	3.411893857810453
plain-agar microcosms	P3	R1c	Enterocloster-asparagiformis-DSM-15981	0.0170330077920668	3.4621492303423165
plain-agar microcosms	P3	R1c	Enterocloster-bolteae-ATCC-BAA-613	1.3526701830782004	91.77228276789609
plain-agar microcosms	P3	R1c	Eubacterium-rectale-ATCC-33656	0.08799870117968682	27.94031918856359
plain-agar microcosms	P3	R1c	Eubacterium-ventriosum-ATCC-27560	0.003486614008818652	1.7225653682360738
plain-agar microcosms	P3	R1c	Granulicatella-adiacens-ATCC-49175	0.05123004725614553	29.47143158059695
plain-agar microcosms	P3	R1c	Holdemania-filiformis-DSM-12042	0.002841762176161092	1.2889480366012218
plain-agar microcosms	P3	R1c	Hungatella-hathewayi-DSM-13479	0.19680384836474832	31.28540897172995
plain-agar microcosms	P3	R1c	Intestinimonas-butyriciproducens-DSM-26588	3.886881708539877	99.8758743547095
plain-agar microcosms	P3	R1c	Lacrimispora-saccharolytica-WM1	0.2923561572007306	55.81891499893521
plain-agar microcosms	P3	R1c	Lactobacillus-ruminis-ATCC-25644	0.8831078924848508	98.22989434579037
plain-agar microcosms	P3	R1c	Lactococcus-lactis-DSMZ-20729	2.531113715345889e-05	0.010328592244657335
plain-agar microcosms	P3	R1c	Marvinbryantia-formatexigens-DSM-14469	0.0017802173034981396	0.5133068302118109
plain-agar microcosms	P3	R1c	Megasphaera-DSMZ-102144	1.3560027009363214	99.59363268213036
plain-agar microcosms	P3	R1c	Mitsuokella-multacida-DSM-20544	5.321717208789039	99.997642678798
plain-agar microcosms	P3	R1c	Odoribacter-splanchnicus-DSM-20712	0.0029169924695828186	1.7256505420500838
plain-agar microcosms	P3	R1c	Olsenella-uli-DSM-7084	1.6874091435639264e-05	0.00984599307076052
plain-agar microcosms	P3	R1c	Oscillibacter-sp-KLE-1728	0.0591157352421723	18.815056766801245
plain-agar microcosms	P3	R1c	Parabacteroides-distasonis-ATCC-8503	0.0005452627207042407	36.480469683587046
plain-agar microcosms	P3	R1c	Parabacteroides-johnsonii-DSM-18315	0.01778178029932747	6.034144970317647
plain-agar microcosms	P3	R1c	Parabacteroides-merdae-ATCC-43184	0.3491477777386367	65.34301843060578
plain-agar microcosms	P3	R1c	Parabacteroides-sp-D13	1.1832175292372606	89.31505485600346
plain-agar microcosms	P3	R1c	Peptostreptococcus-sp-CC14N-HM-1051	0.04610001780216647	24.78922224437298
plain-agar microcosms	P3	R1c	Prevotella-buccae-D17	0.00035435640320844087	0.1663061305282208
plain-agar microcosms	P3	R1c	Ruminococcus-gauvreauii-DSM-19829	0.006035512402530155	2.0967287924108966
plain-agar microcosms	P3	R1c	Ruminococcus-gnavus-ATCC-29149	0.4527274925661927	83.08809430491384
plain-agar microcosms	P3	R1c	Ruminococcus-torques-ATCC-27756	0.0004237988208882509	0.3061927259487369
plain-agar microcosms	P3	R1c	Slackia-exigua-ATCC-700122	0.030348053446997213	17.033619362461366
plain-agar microcosms	P3	R1c	Solobacterium-moorei-DSM-22971	0.039337537878962166	18.501191615243822
plain-agar microcosms	P3	R1c	Streptococcus-thermophilus-LMD-9	5.0622274306917794e-05	0.01812435304146624
plain-agar microcosms	P3	R1c	Subdoligranulum-sp-4-3-54A2FAA	0.003842944572892535	1.7487597270522914
plain-agar microcosms	P3	R1c	Veillonella-dispar-ATCC-17748	0.00012710425274507396	0.7322506800044216
plain-agar microcosms	P3	R1c	Veillonella-sp-3-1-44	1.392762254883496	99.22208105083185
plain-agar microcosms	P3	R1c	Veillonella-sp-6-1-27	0.013549287933136143	29.93174299210635
plain-agar microcosms	P3	R2a	Acidaminococcus-fermentans-DSM-20731	1.7342100342719102	99.47014672662041
plain-agar microcosms	P3	R2a	Acidaminococcus-intestini-D21	8.144843735397233	99.98290901566774
plain-agar microcosms	P3	R2a	Adlercreutzia-equolifaciens-DSM-19450	0.000782743310245713	0.2261289504444676
plain-agar microcosms	P3	R2a	Akkermansia-muciniphila-ATCC-BAA-835	0.005887111657340996	2.1865991545215007
plain-agar microcosms	P3	R2a	Alistipes-finegoldii-DSM-17242	0.003848903532178486	1.7403813735542903
plain-agar microcosms	P3	R2a	Alistipes-ihumii-AP11	6.614732199259547e-05	0.028417112857304725
plain-agar microcosms	P3	R2a	Alistipes-onderdonkii-DSM-19147	0.0001611775022960893	1.7001753695915434
plain-agar microcosms	P3	R2a	Anaerostipes-caccae-DSM-14662	0.1202906837169704	29.420858388605318
plain-agar microcosms	P3	R2a	Bacteroides-caccae-ATCC-43185	0.07329238308794422	15.938985722189924
plain-agar microcosms	P3	R2a	Bacteroides-cellulosilyticus-DSM-14838	0.06816673184615188	9.786231045905517
plain-agar microcosms	P3	R2a	Bacteroides-coprocola-DSM-17136	0.0004010789395488283	3.767102740657064
plain-agar microcosms	P3	R2a	Bacteroides-dorei-5-1-36-D4	0.6090700929459367	86.9745486115656
plain-agar microcosms	P3	R2a	Bacteroides-dorei-DSM-17855	2.34267493958886	97.2632066212783
plain-agar microcosms	P3	R2a	Bacteroides-eggerthii-DSM-20697	0.00031902087031456514	1.856907949085572
plain-agar microcosms	P3	R2a	Bacteroides-finegoldii-DSM-17565	0.0002694109918935375	3.909522384058168
plain-agar microcosms	P3	R2a	Bacteroides-fragilis-2-1-16	2.01890580413662	96.24430922051431
plain-agar microcosms	P3	R2a	Bacteroides-fragilis-3-1-12	0.0732171426319736	12.963704869039102
plain-agar microcosms	P3	R2a	Bacteroides-intestinalis-DSM-17393	0.6459552095346044	64.41848524892424
plain-agar microcosms	P3	R2a	Bacteroides-ovatus-ATCC-8483	0.0636160966028356	11.471213698074775
plain-agar microcosms	P3	R2a	Bacteroides-plebeius-DSM-17135	0.0007684504610527144	4.550427573302773
plain-agar microcosms	P3	R2a	Bacteroides-sp-2-1-22	1.004212259347119	74.18301468452472
plain-agar microcosms	P3	R2a	Bacteroides-sp-3-1-19	0.29366353674411433	45.519028926775924
plain-agar microcosms	P3	R2a	Bacteroides-sp-9-1-42FAA	4.429977348303316	98.76016966917194
plain-agar microcosms	P3	R2a	Bacteroides-sp-D2	0.05680206389048216	8.952880770498203
plain-agar microcosms	P3	R2a	Bacteroides-stercoris-ATCC-43183	0.2972281227367246	53.59790375632714
plain-agar microcosms	P3	R2a	Bacteroides-thetaiotaomicron-1-1-6	1.7854949219334044	93.26962183888719
plain-agar microcosms	P3	R2a	Bacteroides-thetaiotaomicron-VPI-5482	2.777029831474836	96.7152307084053
plain-agar microcosms	P3	R2a	Bacteroides-uniformis-ATCC-8492	3.5513833640870964	99.43600236053855
plain-agar microcosms	P3	R2a	Bacteroides-vulgatus-ATCC-8482	0.0035934038711603	9.279691291564186
plain-agar microcosms	P3	R2a	Bacteroides-xylanisolvens-SD-CC-1b	0.0006728396211261768	17.256985977520827
plain-agar microcosms	P3	R2a	Bifidobacterium-adolescentis-L2-32	0.00641629023328176	2.7268758180864503
plain-agar microcosms	P3	R2a	Bilophila-wadsworthia-ATCC-49260	0.005258712098411339	1.052211741765216
plain-agar microcosms	P3	R2a	Blautia-sp-KLE-1732	0.0011703682613973256	1.1551407527260502
plain-agar microcosms	P3	R2a	Burkholderiales-bacterium-1-1-47	0.020031614010091	8.140926595307615
plain-agar microcosms	P3	R2a	Clostridiales-bacterium-VE202-14	0.028720999353921462	9.911048800337028
plain-agar microcosms	P3	R2a	Clostridiales-bacterium-VE202-27	0.0006921662555325495	2.9518451067283578
plain-agar microcosms	P3	R2a	Clostridium-hylemonae-DSM-15053	0.002987998674891629	0.8478048218214687
plain-agar microcosms	P3	R2a	Clostridium-scindens-ATCC-35704	0.012004887780302634	3.996075805196963
plain-agar microcosms	P3	R2a	Clostridium-sp-ATCC-29733	0.014408488958496082	4.5835417087026205
plain-agar microcosms	P3	R2a	Clostridium-sp-D5	27.45833090282961	99.96160215908932
plain-agar microcosms	P3	R2a	Clostridium-sp-M62-1	2.2381413288196165e-05	1.1111621310383706
plain-agar microcosms	P3	R2a	Clostridium-sporogenes-ATCC-15579	15.612278354104696	99.98948638304077
plain-agar microcosms	P3	R2a	Collinsella-aerofaciens-ATCC-25986	0.7166697516776349	92.83403081078085
plain-agar microcosms	P3	R2a	Coprococcus-comes-ATCC-27758	0.19243429434966772	43.30849144368951
plain-agar microcosms	P3	R2a	Desulfovibrio-piger-ATCC-29098	0.23579315379627203	55.18238726292493
plain-agar microcosms	P3	R2a	Dialister-invisus-DSM-15470	0.029281214535388924	14.924081810402546
plain-agar microcosms	P3	R2a	Dorea-formicigenerans-ATCC-27755	0.07419753621761305	22.34316426539
plain-agar microcosms	P3	R2a	Dorea-longicatena-DSM-13814	9.034740180781789e-05	0.5572673352367821
plain-agar microcosms	P3	R2a	Eggerthella-lenta-DSM-2243	0.009116247825882195	2.6246394522147405
plain-agar microcosms	P3	R2a	Enterocloster-asparagiformis-DSM-15981	0.0019088894347132773	0.31262596841725354
plain-agar microcosms	P3	R2a	Enterocloster-bolteae-ATCC-BAA-613	2.3347755127902685	95.5204564973514
plain-agar microcosms	P3	R2a	Eubacterium-rectale-ATCC-33656	0.0856445351078385	22.13045538940512
plain-agar microcosms	P3	R2a	Eubacterium-ventriosum-ATCC-27560	0.0013130912301761721	0.5311109002555593
plain-agar microcosms	P3	R2a	Granulicatella-adiacens-ATCC-49175	0.02162112038205425	10.789642122658643
plain-agar microcosms	P3	R2a	Holdemania-filiformis-DSM-12042	0.003750805762346624	1.323035707537486
plain-agar microcosms	P3	R2a	Hungatella-hathewayi-DSM-13479	0.3407962624932961	39.40653012491081
plain-agar microcosms	P3	R2a	Intestinimonas-butyriciproducens-DSM-26588	6.718217481770276	99.91664298872078
plain-agar microcosms	P3	R2a	Lacrimispora-saccharolytica-WM1	0.3006411793687375	47.89293977894735
plain-agar microcosms	P3	R2a	Lactobacillus-ruminis-ATCC-25644	0.7388836108968397	92.88246403387372
plain-agar microcosms	P3	R2a	Lactococcus-lactis-DSMZ-20729	4.409821466173031e-05	0.016684649010600315
plain-agar microcosms	P3	R2a	Marvinbryantia-formatexigens-DSM-14469	0.0005291788000909255	0.12187678451511652
plain-agar microcosms	P3	R2a	Megasphaera-DSMZ-102144	3.146071595612377	99.94791133941729
plain-agar microcosms	P3	R2a	Mitsuokella-multacida-DSM-20544	5.084557224158503	99.99319854866305
plain-agar microcosms	P3	R2a	Odoribacter-splanchnicus-DSM-20712	0.0007257742145137183	0.8227952411043872
plain-agar microcosms	P3	R2a	Olsenella-uli-DSM-7084	2.2049107330865155e-05	0.00784754893263586
plain-agar microcosms	P3	R2a	Oscillibacter-sp-KLE-1728	0.022616800939466518	6.017403318297961
plain-agar microcosms	P3	R2a	Parabacteroides-distasonis-ATCC-8503	0.0003008437521955143	21.173710188600825
plain-agar microcosms	P3	R2a	Parabacteroides-johnsonii-DSM-18315	0.017608366290553415	4.765788916833617
plain-agar microcosms	P3	R2a	Parabacteroides-merdae-ATCC-43184	0.3781377889487916	58.51013159039961
plain-agar microcosms	P3	R2a	Parabacteroides-sp-D13	0.7650309719301942	68.70886167088749
plain-agar microcosms	P3	R2a	Peptostreptococcus-sp-CC14N-HM-1051	0.04166178830166972	18.288221857668873
plain-agar microcosms	P3	R2a	Prevotella-buccae-D17	5.512276832716289e-05	0.025343569731930776
plain-agar microcosms	P3	R2a	Ruminococcus-gauvreauii-DSM-19829	0.009050294917823323	2.431498184082884
plain-agar microcosms	P3	R2a	Ruminococcus-gnavus-ATCC-29149	1.2634145216593686	96.6270966474598
plain-agar microcosms	P3	R2a	Ruminococcus-lactaris-ATCC-29176	7.739348690263449e-05	0.1838061815939233
plain-agar microcosms	P3	R2a	Ruminococcus-torques-ATCC-27756	0.0007088742760805074	0.4358567181813263
plain-agar microcosms	P3	R2a	Slackia-exigua-ATCC-700122	0.09956274415252164	37.138069721091775
plain-agar microcosms	P3	R2a	Solobacterium-moorei-DSM-22971	0.015991720493032657	6.321746042775973
plain-agar microcosms	P3	R2a	Subdoligranulum-sp-4-3-54A2FAA	0.004641459105962687	1.8642138681017668
plain-agar microcosms	P3	R2a	Veillonella-dispar-ATCC-17748	0.00018767236487671904	0.5130147980677388
plain-agar microcosms	P3	R2a	Veillonella-sp-3-1-44	1.1666783932200888	97.70407339435995
plain-agar microcosms	P3	R2a	Veillonella-sp-6-1-27	0.002320924295192794	21.7480064205222
plain-agar microcosms	P3	R2b	Acidaminococcus-fermentans-DSM-20731	0.8460189647779182	98.11943023948628
plain-agar microcosms	P3	R2b	Acidaminococcus-intestini-D21	7.3539802281498705	99.97969903383884
plain-agar microcosms	P3	R2b	Adlercreutzia-equolifaciens-DSM-19450	0.00033380905403136056	0.15385013096824274
plain-agar microcosms	P3	R2b	Akkermansia-muciniphila-ATCC-BAA-835	0.004168333572135195	1.856095970556536
plain-agar microcosms	P3	R2b	Alistipes-finegoldii-DSM-17242	0.0042666409851615465	1.9670942325866128
plain-agar microcosms	P3	R2b	Alistipes-ihumii-AP11	1.711841302724926e-05	0.005791335658260836
plain-agar microcosms	P3	R2b	Alistipes-onderdonkii-DSM-19147	0.0003043382294414253	1.7996961914355756
plain-agar microcosms	P3	R2b	Anaerostipes-caccae-DSM-14662	0.07942041255612664	25.198204932258854
plain-agar microcosms	P3	R2b	Bacteroides-caccae-ATCC-43185	0.061419547836437875	16.217864754061598
plain-agar microcosms	P3	R2b	Bacteroides-cellulosilyticus-DSM-14838	0.07735666739440047	13.633135743784912
plain-agar microcosms	P3	R2b	Bacteroides-coprocola-DSM-17136	6.38009353000308e-05	3.71802683940884
plain-agar microcosms	P3	R2b	Bacteroides-dorei-5-1-36-D4	0.5343874670832229	88.50652327761999
plain-agar microcosms	P3	R2b	Bacteroides-dorei-DSM-17855	2.1099321827924657	98.14295179044822
plain-agar microcosms	P3	R2b	Bacteroides-eggerthii-DSM-20697	0.0001509229831953262	1.9452710073840327
plain-agar microcosms	P3	R2b	Bacteroides-finegoldii-DSM-17565	0.00019933538840974098	3.9362721827291454
plain-agar microcosms	P3	R2b	Bacteroides-fragilis-2-1-16	1.3576111887936988	94.70861971648662
plain-agar microcosms	P3	R2b	Bacteroides-fragilis-3-1-12	0.04498993497493939	11.414767839493505
plain-agar microcosms	P3	R2b	Bacteroides-intestinalis-DSM-17393	0.5642295806817945	68.05845539045818
plain-agar microcosms	P3	R2b	Bacteroides-ovatus-ATCC-8483	0.05259692257442538	11.619273516528068
plain-agar microcosms	P3	R2b	Bacteroides-plebeius-DSM-17135	0.00033061562078145964	4.474531453543364
plain-agar microcosms	P3	R2b	Bacteroides-rodentium-JCM-16496	0.00013272857538146332	4.776144288921661
plain-agar microcosms	P3	R2b	Bacteroides-sp-2-1-22	0.71830765733522	71.04732612254206
plain-agar microcosms	P3	R2b	Bacteroides-sp-3-1-19	0.28707151868906433	50.27828542868552
plain-agar microcosms	P3	R2b	Bacteroides-sp-9-1-42FAA	3.3704498136078365	98.99241490007415
plain-agar microcosms	P3	R2b	Bacteroides-sp-D2	0.04803001809802885	9.476395814870171
plain-agar microcosms	P3	R2b	Bacteroides-stercoris-ATCC-43183	0.17299705669089904	43.754645476681105
plain-agar microcosms	P3	R2b	Bacteroides-thetaiotaomicron-1-1-6	1.3267983831304069	93.04478084366941
plain-agar microcosms	P3	R2b	Bacteroides-thetaiotaomicron-VPI-5482	2.221315839088933	97.18662443301996
plain-agar microcosms	P3	R2b	Bacteroides-uniformis-ATCC-8492	3.1331182008596934	99.58513448243984
plain-agar microcosms	P3	R2b	Bacteroides-vulgatus-ATCC-8482	0.0016902084777534088	9.421444769889307
plain-agar microcosms	P3	R2b	Bacteroides-xylanisolvens-SD-CC-1b	0.0005115287782798909	16.913139808486164
plain-agar microcosms	P3	R2b	Bifidobacterium-adolescentis-L2-32	0.006470760124300221	3.41095448196083
plain-agar microcosms	P3	R2b	Bilophila-wadsworthia-ATCC-49260	0.006291016787514103	1.6217354281684562
plain-agar microcosms	P3	R2b	Blautia-obeum-ATCC-29174	1.747445705039716e-05	0.8666953793415592
plain-agar microcosms	P3	R2b	Blautia-sp-KLE-1732	0.0008576660581034638	1.171990629432636
plain-agar microcosms	P3	R2b	Burkholderiales-bacterium-1-1-47	0.014815986475084237	7.450331057189918
plain-agar microcosms	P3	R2b	Clostridiales-bacterium-VE202-14	0.03183671113653763	13.040310876035864
plain-agar microcosms	P3	R2b	Clostridiales-bacterium-VE202-27	0.0009358592992144447	2.9977017406593727
plain-agar microcosms	P3	R2b	Clostridium-hylemonae-DSM-15053	0.0017550757497505078	0.6511224482078877
plain-agar microcosms	P3	R2b	Clostridium-scindens-ATCC-35704	0.010809946305168528	4.4521778784283565
plain-agar microcosms	P3	R2b	Clostridium-sp-ATCC-29733	0.01751900517298013	6.994611805909531
plain-agar microcosms	P3	R2b	Clostridium-sp-D5	26.47030611639327	99.97430354814772
plain-agar microcosms	P3	R2b	Clostridium-sp-M62-1	0.00013037477751499734	1.1012781010625203
plain-agar microcosms	P3	R2b	Clostridium-sporogenes-ATCC-15579	9.537121535425783	99.99690919131059
plain-agar microcosms	P3	R2b	Collinsella-aerofaciens-ATCC-25986	0.36068753879409177	83.1361858693135
plain-agar microcosms	P3	R2b	Coprococcus-comes-ATCC-27758	0.15283883129300752	43.51400180132853
plain-agar microcosms	P3	R2b	Desulfovibrio-piger-ATCC-29098	0.2465479436249575	64.33801806623164
plain-agar microcosms	P3	R2b	Dialister-invisus-DSM-15470	0.01895008322116493	11.912494615591354
plain-agar microcosms	P3	R2b	Dorea-formicigenerans-ATCC-27755	0.046147535520064266	18.147140297788415
plain-agar microcosms	P3	R2b	Eggerthella-lenta-DSM-2243	0.006562699977531606	2.4311379154717123
plain-agar microcosms	P3	R2b	Enterocloster-asparagiformis-DSM-15981	0.0012865758773522474	0.274173383539429
plain-agar microcosms	P3	R2b	Enterocloster-bolteae-ATCC-BAA-613	1.5782594957294385	93.9411802582308
plain-agar microcosms	P3	R2b	Eubacterium-rectale-ATCC-33656	0.1259103091925042	36.44695095349285
plain-agar microcosms	P3	R2b	Eubacterium-ventriosum-ATCC-27560	0.004557128017228066	2.1538544492135925
plain-agar microcosms	P3	R2b	Granulicatella-adiacens-ATCC-49175	0.012719970322253424	7.865639033245786
plain-agar microcosms	P3	R2b	Holdemania-filiformis-DSM-12042	0.00224004724243428	1.1073513956284031
plain-agar microcosms	P3	R2b	Hungatella-hathewayi-DSM-13479	0.17199437684065774	27.383847031222363
plain-agar microcosms	P3	R2b	Intestinimonas-butyriciproducens-DSM-26588	5.083756902800181	99.92053787779626
plain-agar microcosms	P3	R2b	Lacrimispora-saccharolytica-WM1	0.17361931742386585	37.890818768093744
plain-agar microcosms	P3	R2b	Lactobacillus-ruminis-ATCC-25644	0.8025510971086138	97.46107211873348
plain-agar microcosms	P3	R2b	Marvinbryantia-formatexigens-DSM-14469	0.0005478135621308102	0.16810214318763608
plain-agar microcosms	P3	R2b	Megasphaera-DSMZ-102144	2.080064851538696	99.9504494777875
plain-agar microcosms	P3	R2b	Mitsuokella-multacida-DSM-20544	5.466970621208379	99.99629011745256
plain-agar microcosms	P3	R2b	Odoribacter-splanchnicus-DSM-20712	0.0010410924698111966	0.9905184486422796
plain-agar microcosms	P3	R2b	Oscillibacter-sp-KLE-1728	0.0197664810763944	6.6671380801956
plain-agar microcosms	P3	R2b	Parabacteroides-distasonis-ATCC-8503	0.0002317796236992273	22.5533122044994
plain-agar microcosms	P3	R2b	Parabacteroides-johnsonii-DSM-18315	0.012738197417660474	4.400968111078008
plain-agar microcosms	P3	R2b	Parabacteroides-merdae-ATCC-43184	0.2559650269437326	53.011058728980615
plain-agar microcosms	P3	R2b	Parabacteroides-sp-D13	0.6092086863316493	69.75023675546926
plain-agar microcosms	P3	R2b	Peptostreptococcus-sp-CC14N-HM-1051	0.014687598377379868	8.607601017440112
plain-agar microcosms	P3	R2b	Prevotella-buccae-D17	0.0001112696846771202	0.05496408777287637
plain-agar microcosms	P3	R2b	Prevotella-buccalis-ATCC-35310	5.237719328889618e-05	1.1883458843240953
plain-agar microcosms	P3	R2b	Ruminococcus-gauvreauii-DSM-19829	0.009610587393931207	3.1666690385227207
plain-agar microcosms	P3	R2b	Ruminococcus-gnavus-ATCC-29149	0.9318065805389224	96.30163008543457
plain-agar microcosms	P3	R2b	Ruminococcus-lactaris-ATCC-29176	5.185171072480764e-05	0.17685629612072026
plain-agar microcosms	P3	R2b	Ruminococcus-torques-ATCC-27756	0.00021640052514403446	0.21476626849914385
plain-agar microcosms	P3	R2b	Slackia-exigua-ATCC-700122	0.042453664307578166	22.05119881610197
plain-agar microcosms	P3	R2b	Solobacterium-moorei-DSM-22971	0.011558691863924357	5.780842064590815
plain-agar microcosms	P3	R2b	Subdoligranulum-sp-4-3-54A2FAA	0.0033615461726830705	1.569442311383021
plain-agar microcosms	P3	R2b	Subdoligranulum-variabile-DSM-15176	2.5774250929492748e-05	0.3281094277453548
plain-agar microcosms	P3	R2b	Veillonella-dispar-ATCC-17748	0.00015470430456646537	0.5333275386910471
plain-agar microcosms	P3	R2b	Veillonella-sp-3-1-44	0.756907604747709	96.24544076383872
plain-agar microcosms	P3	R2b	Veillonella-sp-6-1-27	0.0022591375973616537	20.545029366280524
plain-agar microcosms	P3	R2c	Acidaminococcus-fermentans-DSM-20731	0.6554903535644745	96.11253756038595
plain-agar microcosms	P3	R2c	Acidaminococcus-intestini-D21	8.319598268055035	99.99388368327196
plain-agar microcosms	P3	R2c	Adlercreutzia-equolifaciens-DSM-19450	0.0004070629840819687	0.17201590483370285
plain-agar microcosms	P3	R2c	Akkermansia-muciniphila-ATCC-BAA-835	0.003606498601118161	1.7021064134660902
plain-agar microcosms	P3	R2c	Alistipes-finegoldii-DSM-17242	0.006311564658301982	2.698140102976805
plain-agar microcosms	P3	R2c	Alistipes-ihumii-AP11	1.6282160727395763e-05	0.005935219773994025
plain-agar microcosms	P3	R2c	Alistipes-onderdonkii-DSM-19147	4.3263038835615424e-05	1.7083675535761085
plain-agar microcosms	P3	R2c	Anaerostipes-caccae-DSM-14662	0.08760060031130695	27.875405767298442
plain-agar microcosms	P3	R2c	Bacteroides-caccae-ATCC-43185	0.05770009290524885	15.514333489615273
plain-agar microcosms	P3	R2c	Bacteroides-cellulosilyticus-DSM-14838	0.0806356352026132	14.107465150769672
plain-agar microcosms	P3	R2c	Bacteroides-coprocola-DSM-17136	0.00013897011539545413	3.7133629882395964
plain-agar microcosms	P3	R2c	Bacteroides-coprophilus-DSM-18228	3.620895228697128e-05	5.203286632857178
plain-agar microcosms	P3	R2c	Bacteroides-dorei-5-1-36-D4	0.4783086126922124	87.13893273322132
plain-agar microcosms	P3	R2c	Bacteroides-dorei-DSM-17855	1.8741246158581149	97.55029838878413
plain-agar microcosms	P3	R2c	Bacteroides-eggerthii-DSM-20697	0.00010349793303609104	1.9393040642490007
plain-agar microcosms	P3	R2c	Bacteroides-finegoldii-DSM-17565	0.00021668376129128	3.705945732379049
plain-agar microcosms	P3	R2c	Bacteroides-fragilis-2-1-16	1.2073042426852445	93.19219533924804
plain-agar microcosms	P3	R2c	Bacteroides-fragilis-3-1-12	0.03758481791202188	10.067647357927699
plain-agar microcosms	P3	R2c	Bacteroides-intestinalis-DSM-17393	0.5924031948201911	70.4241595457394
plain-agar microcosms	P3	R2c	Bacteroides-ovatus-ATCC-8483	0.06300224533666288	13.006644846782885
plain-agar microcosms	P3	R2c	Bacteroides-plebeius-DSM-17135	0.0004495242453888404	4.531922461522979
plain-agar microcosms	P3	R2c	Bacteroides-rodentium-JCM-16496	0.00014899631491511428	5.102671831363676
plain-agar microcosms	P3	R2c	Bacteroides-sp-2-1-22	0.5268382539341098	61.37492938623948
plain-agar microcosms	P3	R2c	Bacteroides-sp-3-1-19	0.44545839198800186	64.5657664253652
plain-agar microcosms	P3	R2c	Bacteroides-sp-9-1-42FAA	3.124995372144648	98.8680186255342
plain-agar microcosms	P3	R2c	Bacteroides-sp-D2	0.02755148400340621	6.207719244569459
plain-agar microcosms	P3	R2c	Bacteroides-stercoris-ATCC-43183	0.144978389631734	39.28695379236818
plain-agar microcosms	P3	R2c	Bacteroides-thetaiotaomicron-1-1-6	0.9590719978158144	87.87461619786123
plain-agar microcosms	P3	R2c	Bacteroides-thetaiotaomicron-VPI-5482	1.9379045530250638	95.78324325670198
plain-agar microcosms	P3	R2c	Bacteroides-uniformis-ATCC-8492	3.451353646170706	99.71212575484094
plain-agar microcosms	P3	R2c	Bacteroides-vulgatus-ATCC-8482	0.0025840943278460714	9.407480531896082
plain-agar microcosms	P3	R2c	Bacteroides-xylanisolvens-SD-CC-1b	0.0005209577146946813	14.019061120593722
plain-agar microcosms	P3	R2c	Bifidobacterium-adolescentis-L2-32	0.006065104870954921	3.244589585126461
plain-agar microcosms	P3	R2c	Bifidobacterium-breve-JCM-1192	7.326972327328093e-05	0.045174998187287284
plain-agar microcosms	P3	R2c	Bilophila-wadsworthia-ATCC-49260	0.007221377211652579	1.9419340236260256
plain-agar microcosms	P3	R2c	Blautia-sp-KLE-1732	0.0009485885516418274	1.5781557019688104
plain-agar microcosms	P3	R2c	Burkholderiales-bacterium-1-1-47	0.013278102073191243	7.089942834542713
plain-agar microcosms	P3	R2c	Butyrivibrio-crossotus-DSM-2876	1.687104138028539e-05	0.7118485017587989
plain-agar microcosms	P3	R2c	Catenibacterium-mitsuokai-DSM-15897	1.6282160727395763e-05	0.009206730723879205
plain-agar microcosms	P3	R2c	Clostridiales-bacterium-VE202-14	0.023621822822259192	10.274954277420736
plain-agar microcosms	P3	R2c	Clostridiales-bacterium-VE202-27	0.0012696629549332973	3.010073985747285
plain-agar microcosms	P3	R2c	Clostridium-hylemonae-DSM-15053	0.0020276480112942285	0.7271667072183892
plain-agar microcosms	P3	R2c	Clostridium-scindens-ATCC-35704	0.008565423420473613	3.635318194892474
plain-agar microcosms	P3	R2c	Clostridium-sp-ATCC-29733	0.011956403412376821	4.815596218736878
plain-agar microcosms	P3	R2c	Clostridium-sp-D5	20.5824676172668	99.97149529305244
plain-agar microcosms	P3	R2c	Clostridium-sp-M62-1	0.000954254346959208	1.4257648384324288
plain-agar microcosms	P3	R2c	Clostridium-sporogenes-ATCC-15579	6.442598626339227	99.99345332647677
plain-agar microcosms	P3	R2c	Collinsella-aerofaciens-ATCC-25986	0.3686061961917943	83.72779135040984
plain-agar microcosms	P3	R2c	Coprococcus-comes-ATCC-27758	0.482835152964397	82.34223700336726
plain-agar microcosms	P3	R2c	Desulfovibrio-piger-ATCC-29098	0.27611264268612473	69.27563804633084
plain-agar microcosms	P3	R2c	Dialister-invisus-DSM-15470	0.02281130717908146	14.657109812483206
plain-agar microcosms	P3	R2c	Dorea-formicigenerans-ATCC-27755	0.04171139992224202	17.877937611971756
plain-agar microcosms	P3	R2c	Eggerthella-lenta-DSM-2243	0.0062046119416122964	2.216169801996254
plain-agar microcosms	P3	R2c	Enterocloster-asparagiformis-DSM-15981	0.0045064783673593786	0.9258840985890908
plain-agar microcosms	P3	R2c	Enterocloster-bolteae-ATCC-BAA-613	1.329097985929638	91.28376578875692
plain-agar microcosms	P3	R2c	Eubacterium-rectale-ATCC-33656	0.06611519828605371	21.800135374679137
plain-agar microcosms	P3	R2c	Eubacterium-ventriosum-ATCC-27560	0.0009887084122270162	0.6137413785074625
plain-agar microcosms	P3	R2c	Granulicatella-adiacens-ATCC-49175	0.025646017892883392	15.93957938803982
plain-agar microcosms	P3	R2c	Holdemania-filiformis-DSM-12042	0.0031341084347076558	1.3805123721648505
plain-agar microcosms	P3	R2c	Hungatella-hathewayi-DSM-13479	0.14869296200085247	24.39935852324156
plain-agar microcosms	P3	R2c	Intestinimonas-butyriciproducens-DSM-26588	3.0540026436846643	99.83488224345612
plain-agar microcosms	P3	R2c	Lacrimispora-saccharolytica-WM1	0.19888715685551794	42.27938109375104
plain-agar microcosms	P3	R2c	Lactobacillus-plantarum-ATCC-BAA-793	1.6284429176868593e-05	0.008690136605363875
plain-agar microcosms	P3	R2c	Lactobacillus-ruminis-ATCC-25644	0.4145702735677332	88.6711958359919
plain-agar microcosms	P3	R2c	Lactococcus-lactis-DSMZ-20729	9.769336114789787e-05	0.06336194088549403
plain-agar microcosms	P3	R2c	Marvinbryantia-formatexigens-DSM-14469	0.0005291918252810493	0.14575406099388016
plain-agar microcosms	P3	R2c	Megasphaera-DSMZ-102144	1.9510348590932136	99.90199755278002
plain-agar microcosms	P3	R2c	Mitsuokella-multacida-DSM-20544	6.160814616103308	99.99799048028679
plain-agar microcosms	P3	R2c	Odoribacter-splanchnicus-DSM-20712	0.0009808329223517218	0.9481778995081211
plain-agar microcosms	P3	R2c	Olsenella-uli-DSM-7084	1.6282160727395763e-05	0.01325797086755872
plain-agar microcosms	P3	R2c	Oscillibacter-sp-KLE-1728	0.01774871194601566	6.036060415269991
plain-agar microcosms	P3	R2c	Parabacteroides-distasonis-ATCC-8503	0.0005727280531531072	28.97552865381618
plain-agar microcosms	P3	R2c	Parabacteroides-johnsonii-DSM-18315	0.01580319813145709	5.256582070995514
plain-agar microcosms	P3	R2c	Parabacteroides-merdae-ATCC-43184	0.3200115015352287	61.20937615007104
plain-agar microcosms	P3	R2c	Parabacteroides-sp-D13	0.7433727215725853	77.15475028083715
plain-agar microcosms	P3	R2c	Peptostreptococcus-sp-CC14N-HM-1051	0.03430651265262287	19.047651072803653
plain-agar microcosms	P3	R2c	Prevotella-buccae-D17	0.0002198093933819545	0.10307091957923313
plain-agar microcosms	P3	R2c	Ruminococcus-bromii-ATCC-27255	1.6286751576947053e-05	0.01903314426143703
plain-agar microcosms	P3	R2c	Ruminococcus-gauvreauii-DSM-19829	0.008255930498580775	2.6979822419539206
plain-agar microcosms	P3	R2c	Ruminococcus-gnavus-ATCC-29149	0.995498959769484	97.19917333682837
plain-agar microcosms	P3	R2c	Ruminococcus-lactaris-ATCC-29176	0.00011444895636990205	0.2323090665279616
plain-agar microcosms	P3	R2c	Ruminococcus-torques-ATCC-27756	0.0002044324802127681	0.2451442717540866
plain-agar microcosms	P3	R2c	Slackia-exigua-ATCC-700122	0.06508793750776455	31.74460264228855
plain-agar microcosms	P3	R2c	Solobacterium-moorei-DSM-22971	0.02863685838014472	13.56646891682518
plain-agar microcosms	P3	R2c	Subdoligranulum-sp-4-3-54A2FAA	0.004727632173682844	2.0457520052530582
plain-agar microcosms	P3	R2c	Veillonella-dispar-ATCC-17748	0.0001474485556210693	0.6887908628568783
plain-agar microcosms	P3	R2c	Veillonella-sp-3-1-44	1.0431094631151234	98.30940339863204
plain-agar microcosms	P3	R2c	Veillonella-sp-6-1-27	0.0020578070280762857	23.18671124242238
plain-agar microcosms	P3	R3a	Acidaminococcus-fermentans-DSM-20731	0.387719943651306	86.87827648730557
plain-agar microcosms	P3	R3a	Acidaminococcus-intestini-D21	9.532517421879692	99.99700690883522
plain-agar microcosms	P3	R3a	Adlercreutzia-equolifaciens-DSM-19450	8.326089635350577e-05	0.041257267182900695
plain-agar microcosms	P3	R3a	Akkermansia-muciniphila-ATCC-BAA-835	0.002922457462008053	1.4445061353689086
plain-agar microcosms	P3	R3a	Alistipes-finegoldii-DSM-17242	0.0054826800210137725	2.462241972192996
plain-agar microcosms	P3	R3a	Alistipes-onderdonkii-DSM-19147	0.0006887045430085243	2.0682034204564776
plain-agar microcosms	P3	R3a	Alistipes-senegalensis-JC50	7.806138051114571e-05	0.07449299649010475
plain-agar microcosms	P3	R3a	Anaerostipes-caccae-DSM-14662	0.5096901783302509	83.59382832673485
plain-agar microcosms	P3	R3a	Bacteroides-caccae-ATCC-43185	0.0903738916479985	23.12372519552927
plain-agar microcosms	P3	R3a	Bacteroides-cellulosilyticus-DSM-14838	0.1526368030955312	25.42242692259367
plain-agar microcosms	P3	R3a	Bacteroides-coprocola-DSM-17136	9.842010836578376e-05	3.228931814027177
plain-agar microcosms	P3	R3a	Bacteroides-dorei-5-1-36-D4	2.303787871982219	99.18650658818495
plain-agar microcosms	P3	R3a	Bacteroides-dorei-DSM-17855	2.0739741559916496	98.96607855221843
plain-agar microcosms	P3	R3a	Bacteroides-eggerthii-DSM-20697	0.00013545206347942518	2.1178606773455138
plain-agar microcosms	P3	R3a	Bacteroides-finegoldii-DSM-17565	0.00017369820439657122	4.116929074733132
plain-agar microcosms	P3	R3a	Bacteroides-fragilis-2-1-16	0.4182700234184568	63.518474628380076
plain-agar microcosms	P3	R3a	Bacteroides-fragilis-3-1-12	0.03336546292480326	9.963183363353387
plain-agar microcosms	P3	R3a	Bacteroides-intestinalis-DSM-17393	0.7013669145811243	76.55914021084777
plain-agar microcosms	P3	R3a	Bacteroides-ovatus-ATCC-8483	0.1424457716103731	24.5297250595762
plain-agar microcosms	P3	R3a	Bacteroides-plebeius-DSM-17135	0.00032108731872687346	4.400762621046649
plain-agar microcosms	P3	R3a	Bacteroides-rodentium-JCM-16496	0.00011393401828570049	5.137013829916778
plain-agar microcosms	P3	R3a	Bacteroides-sp-2-1-22	0.6250893768573209	67.02878597503796
plain-agar microcosms	P3	R3a	Bacteroides-sp-3-1-19	2.563322779824651	98.15904652885328
plain-agar microcosms	P3	R3a	Bacteroides-sp-9-1-42FAA	4.723870176563879	99.67783060243715
plain-agar microcosms	P3	R3a	Bacteroides-sp-D2	0.020504512314452533	6.032413879963631
plain-agar microcosms	P3	R3a	Bacteroides-stercoris-ATCC-43183	0.2308366393611496	53.8564161907977
plain-agar microcosms	P3	R3a	Bacteroides-thetaiotaomicron-1-1-6	0.7626592493802395	84.71580168026352
plain-agar microcosms	P3	R3a	Bacteroides-thetaiotaomicron-VPI-5482	2.243966598336317	96.67643952786408
plain-agar microcosms	P3	R3a	Bacteroides-uniformis-ATCC-8492	2.98148940060848	99.63416836377178
plain-agar microcosms	P3	R3a	Bacteroides-vulgatus-ATCC-8482	0.003919696187785468	11.638136818156376
plain-agar microcosms	P3	R3a	Bacteroides-xylanisolvens-SD-CC-1b	0.0005678817097983848	15.821536487797966
plain-agar microcosms	P3	R3a	Bifidobacterium-adolescentis-L2-32	0.1016023098872808	42.484379586078965
plain-agar microcosms	P3	R3a	Bifidobacterium-breve-JCM-1192	0.001172245424676402	0.6402721046583421
plain-agar microcosms	P3	R3a	Bifidobacterium-longum-ATCC-15697	0.0001601688950963235	0.0920090729476569
plain-agar microcosms	P3	R3a	Bifidobacterium-pseudocatenulatum-JCM-1200	9.233011888637948e-05	0.2258267135966901
plain-agar microcosms	P3	R3a	Bilophila-wadsworthia-ATCC-49260	0.026561368293565573	6.907922015866934
plain-agar microcosms	P3	R3a	Blautia-sp-KLE-1732	0.0007815080998401049	2.227907306926264
plain-agar microcosms	P3	R3a	Burkholderiales-bacterium-1-1-47	0.008742394117118106	4.4877516509329345
plain-agar microcosms	P3	R3a	Catenibacterium-mitsuokai-DSM-15897	1.6652179270701158e-05	0.008074755634877662
plain-agar microcosms	P3	R3a	Clostridiales-bacterium-VE202-14	0.02495338972850076	10.81446821171273
plain-agar microcosms	P3	R3a	Clostridiales-bacterium-VE202-27	0.0010287464205425893	3.0603562371563147
plain-agar microcosms	P3	R3a	Clostridium-hylemonae-DSM-15053	0.00048316910667325246	0.17136036555487144
plain-agar microcosms	P3	R3a	Clostridium-scindens-ATCC-35704	0.02294785726879088	8.501143084600406
plain-agar microcosms	P3	R3a	Clostridium-sp-ATCC-29733	0.016119440188165787	6.45659435466616
plain-agar microcosms	P3	R3a	Clostridium-sp-D5	19.05771485291768	99.97597381751812
plain-agar microcosms	P3	R3a	Clostridium-sp-M62-1	0.003918954684972466	2.5591076666607
plain-agar microcosms	P3	R3a	Clostridium-sporogenes-ATCC-15579	4.225507142119689	99.81873745575821
plain-agar microcosms	P3	R3a	Collinsella-aerofaciens-ATCC-25986	0.11031035977772476	42.90672774894725
plain-agar microcosms	P3	R3a	Coprococcus-comes-ATCC-27758	1.8984461914909825	99.57792109611849
plain-agar microcosms	P3	R3a	Coprococcus-eutactus-ATCC-27759	1.7587675311439726e-05	1.0614153468175689
plain-agar microcosms	P3	R3a	Desulfovibrio-piger-ATCC-29098	0.20826766378186207	59.44008061191646
plain-agar microcosms	P3	R3a	Dialister-invisus-DSM-15470	0.00388828385970872	2.5458062622710607
plain-agar microcosms	P3	R3a	Dorea-formicigenerans-ATCC-27755	0.0746788139219863	29.45710321224074
plain-agar microcosms	P3	R3a	Eggerthella-lenta-DSM-2243	0.013704633897541956	4.76450808006346
plain-agar microcosms	P3	R3a	Enterocloster-asparagiformis-DSM-15981	0.03266960930585952	6.4826367612692595
plain-agar microcosms	P3	R3a	Enterocloster-bolteae-ATCC-BAA-613	1.753656757831784	95.66150972907562
plain-agar microcosms	P3	R3a	Eubacterium-rectale-ATCC-33656	0.04313545735813657	15.033575529359927
plain-agar microcosms	P3	R3a	Eubacterium-ventriosum-ATCC-27560	0.0015649317514359995	0.9942617334403796
plain-agar microcosms	P3	R3a	Granulicatella-adiacens-ATCC-49175	0.03463998435318792	20.827181134636735
plain-agar microcosms	P3	R3a	Holdemania-filiformis-DSM-12042	0.009003296397637806	3.3584654368890385
plain-agar microcosms	P3	R3a	Hungatella-hathewayi-DSM-13479	0.21858046213217366	33.81771580375174
plain-agar microcosms	P3	R3a	Intestinimonas-butyriciproducens-DSM-26588	3.3124809414841723	99.85892200963508
plain-agar microcosms	P3	R3a	Lachnospira-eligens-ATCC-27750	5.319364407864335e-05	0.1662951383466635
plain-agar microcosms	P3	R3a	Lacrimispora-saccharolytica-WM1	0.5989890343524116	80.32345308287533
plain-agar microcosms	P3	R3a	Lactobacillus-plantarum-ATCC-BAA-793	0.0002831194556609259	0.10335588588028992
plain-agar microcosms	P3	R3a	Lactobacillus-ruminis-ATCC-25644	0.7342226092406239	96.93184124262078
plain-agar microcosms	P3	R3a	Lactococcus-lactis-DSMZ-20729	0.00018317397197771271	0.08358214647215015
plain-agar microcosms	P3	R3a	Marvinbryantia-formatexigens-DSM-14469	0.0022231610707107922	0.6288702268931098
plain-agar microcosms	P3	R3a	Megasphaera-DSMZ-102144	1.117229638774598	99.26322010205593
plain-agar microcosms	P3	R3a	Mitsuokella-multacida-DSM-20544	5.619788641890352	99.99806776950656
plain-agar microcosms	P3	R3a	Odoribacter-splanchnicus-DSM-20712	0.003652409190569664	1.7485963880324666
plain-agar microcosms	P3	R3a	Oscillibacter-sp-KLE-1728	0.045606945550844685	14.822438014786973
plain-agar microcosms	P3	R3a	Parabacteroides-distasonis-ATCC-8503	0.0007109612650166745	47.90990803761626
plain-agar microcosms	P3	R3a	Parabacteroides-johnsonii-DSM-18315	0.038212498635843084	11.064280006863944
plain-agar microcosms	P3	R3a	Parabacteroides-merdae-ATCC-43184	0.6912532973608307	86.25379130803869
plain-agar microcosms	P3	R3a	Parabacteroides-sp-D13	0.7290030042300744	84.76835800806548
plain-agar microcosms	P3	R3a	Peptostreptococcus-sp-CC14N-HM-1051	0.1259987144517603	51.294113691006615
plain-agar microcosms	P3	R3a	Prevotella-buccae-D17	0.003355429660077618	1.5565617577197148
plain-agar microcosms	P3	R3a	Roseburia-intestinalis-L1-82	6.0102901833827466e-05	0.7208889668888101
plain-agar microcosms	P3	R3a	Roseburia-inulinivorans-DSM-16841	3.469644616551048e-05	0.8338223641753013
plain-agar microcosms	P3	R3a	Ruminococcus-gauvreauii-DSM-19829	0.005688890045248232	2.0755991730503767
plain-agar microcosms	P3	R3a	Ruminococcus-gnavus-ATCC-29149	0.3204289022564154	71.63992919499185
plain-agar microcosms	P3	R3a	Ruminococcus-lactaris-ATCC-29176	6.741300782572752e-05	0.28812762038116096
plain-agar microcosms	P3	R3a	Ruminococcus-torques-ATCC-27756	0.00025896369283257974	0.2982600824994919
plain-agar microcosms	P3	R3a	Slackia-exigua-ATCC-700122	0.07769074238745624	37.44015467054935
plain-agar microcosms	P3	R3a	Slackia-heliotrinireducens-DSM-20476	5.828262744745406e-05	0.015515045802563932
plain-agar microcosms	P3	R3a	Solobacterium-moorei-DSM-22971	0.10834775792970333	41.464354248388965
plain-agar microcosms	P3	R3a	Subdoligranulum-sp-4-3-54A2FAA	0.008339315563626305	3.1305861372279646
plain-agar microcosms	P3	R3a	Veillonella-dispar-ATCC-17748	0.00028428862694511225	0.8250279418280899
plain-agar microcosms	P3	R3a	Veillonella-sp-3-1-44	1.4254124589751225	99.28588498314708
plain-agar microcosms	P3	R3a	Veillonella-sp-6-1-27	0.020295239369431627	32.73095866903418
plain-agar microcosms	P3	R3b	Acidaminococcus-fermentans-DSM-20731	0.4027113714637809	88.96069715505527
plain-agar microcosms	P3	R3b	Acidaminococcus-intestini-D21	10.589987165964175	99.99817811842144
plain-agar microcosms	P3	R3b	Adlercreutzia-equolifaciens-DSM-19450	3.3306793370149554e-05	0.018235642226481087
plain-agar microcosms	P3	R3b	Akkermansia-muciniphila-ATCC-BAA-835	0.0032474123535895807	1.6425677890035242
plain-agar microcosms	P3	R3b	Alistipes-finegoldii-DSM-17242	0.011039875095666256	4.4232573223085065
plain-agar microcosms	P3	R3b	Alistipes-onderdonkii-DSM-19147	0.0006454278150584107	2.2392055700648807
plain-agar microcosms	P3	R3b	Alistipes-senegalensis-JC50	0.00043053163611281504	0.2206951337456257
plain-agar microcosms	P3	R3b	Anaerostipes-caccae-DSM-14662	0.3822659380549279	75.3836826404005
plain-agar microcosms	P3	R3b	Bacteroides-caccae-ATCC-43185	0.10420771978457127	27.169210459703002
plain-agar microcosms	P3	R3b	Bacteroides-cellulosilyticus-DSM-14838	0.21045609895812395	34.17088716846113
plain-agar microcosms	P3	R3b	Bacteroides-coprocola-DSM-17136	9.767674948641507e-05	3.608109945018117
plain-agar microcosms	P3	R3b	Bacteroides-dorei-5-1-36-D4	2.597775377584964	99.51009300218156
plain-agar microcosms	P3	R3b	Bacteroides-dorei-DSM-17855	2.3547769085902206	99.41067081880173
plain-agar microcosms	P3	R3b	Bacteroides-eggerthii-DSM-20697	0.00012214347106164123	2.1626959552445983
plain-agar microcosms	P3	R3b	Bacteroides-finegoldii-DSM-17565	0.00016400281569050668	4.549562216463724
plain-agar microcosms	P3	R3b	Bacteroides-fragilis-2-1-16	0.5190669459697013	72.74100683131495
plain-agar microcosms	P3	R3b	Bacteroides-fragilis-3-1-12	0.03557738257213787	10.88327356465603
plain-agar microcosms	P3	R3b	Bacteroides-intestinalis-DSM-17393	0.9093103559544816	85.4097856616979
plain-agar microcosms	P3	R3b	Bacteroides-ovatus-ATCC-8483	0.1966354775942397	33.17480854040799
plain-agar microcosms	P3	R3b	Bacteroides-plebeius-DSM-17135	0.0005669961117547928	4.794470883041519
plain-agar microcosms	P3	R3b	Bacteroides-rodentium-JCM-16496	0.00011937863671316998	5.99928450853536
plain-agar microcosms	P3	R3b	Bacteroides-sp-2-1-22	0.7915757228911097	76.34509615608494
plain-agar microcosms	P3	R3b	Bacteroides-sp-3-1-19	2.902222736839993	99.02281915857138
plain-agar microcosms	P3	R3b	Bacteroides-sp-9-1-42FAA	5.4728647114585804	99.80874337687851
plain-agar microcosms	P3	R3b	Bacteroides-sp-D2	0.03147814834554998	8.816495410976275
plain-agar microcosms	P3	R3b	Bacteroides-stercoris-ATCC-43183	0.2923656448482437	63.5167122388085
plain-agar microcosms	P3	R3b	Bacteroides-thetaiotaomicron-1-1-6	1.0952342463051106	92.65249825590764
plain-agar microcosms	P3	R3b	Bacteroides-thetaiotaomicron-VPI-5482	3.3925862408603296	99.09297465711592
plain-agar microcosms	P3	R3b	Bacteroides-uniformis-ATCC-8492	4.7960830701228225	99.87603284362814
plain-agar microcosms	P3	R3b	Bacteroides-vulgatus-ATCC-8482	0.0035411919351124657	12.38176638507713
plain-agar microcosms	P3	R3b	Bacteroides-xylanisolvens-SD-CC-1b	0.0007230684636313295	18.89843122985361
plain-agar microcosms	P3	R3b	Bifidobacterium-adolescentis-L2-32	0.09732229520417343	42.26254535706175
plain-agar microcosms	P3	R3b	Bifidobacterium-breve-JCM-1192	0.0009492436110492623	0.5483840490069629
plain-agar microcosms	P3	R3b	Bifidobacterium-longum-ATCC-15697	0.0003664001148643784	0.17518283756590305
plain-agar microcosms	P3	R3b	Bifidobacterium-pseudocatenulatum-JCM-1200	1.6820004939339155e-05	0.2020646764213324
plain-agar microcosms	P3	R3b	Bilophila-wadsworthia-ATCC-49260	0.032424163345840584	8.686036402377775
plain-agar microcosms	P3	R3b	Blautia-sp-KLE-1732	0.0013206829086589134	2.437552990719173
plain-agar microcosms	P3	R3b	Burkholderiales-bacterium-1-1-47	0.008634786181211272	4.760623534225688
plain-agar microcosms	P3	R3b	Clostridiales-bacterium-VE202-14	0.023028182071082055	10.502317069054532
plain-agar microcosms	P3	R3b	Clostridiales-bacterium-VE202-27	0.0012613389717169505	3.055039929368258
plain-agar microcosms	P3	R3b	Clostridium-hylemonae-DSM-15053	0.0004497692994447052	0.16551883125502495
plain-agar microcosms	P3	R3b	Clostridium-scindens-ATCC-35704	0.02486767949556892	9.538973360414767
plain-agar microcosms	P3	R3b	Clostridium-sp-ATCC-29733	0.013437058745576365	5.663041068900688
plain-agar microcosms	P3	R3b	Clostridium-sp-D5	25.005982466491552	99.97773585993085
plain-agar microcosms	P3	R3b	Clostridium-sp-M62-1	0.010935171338104602	4.829970039196277
plain-agar microcosms	P3	R3b	Clostridium-sporogenes-ATCC-15579	3.806050545390415	99.6356496307944
plain-agar microcosms	P3	R3b	Collinsella-aerofaciens-ATCC-25986	0.1072171248674355	43.413200752818994
plain-agar microcosms	P3	R3b	Coprococcus-comes-ATCC-27758	1.5959809938225524	99.30072521557535
plain-agar microcosms	P3	R3b	Desulfovibrio-piger-ATCC-29098	0.183395530994386	56.13406739584913
plain-agar microcosms	P3	R3b	Dialister-invisus-DSM-15470	0.0044880904066276536	3.04614208106671
plain-agar microcosms	P3	R3b	Dorea-formicigenerans-ATCC-27755	0.06772010063274157	28.16356282211483
plain-agar microcosms	P3	R3b	Eggerthella-lenta-DSM-2243	0.011212372571348021	4.058062554868955
plain-agar microcosms	P3	R3b	Enterocloster-asparagiformis-DSM-15981	0.031308232526678394	6.4754121454448965
plain-agar microcosms	P3	R3b	Enterocloster-bolteae-ATCC-BAA-613	1.535556368425366	94.54212264859638
plain-agar microcosms	P3	R3b	Eubacterium-rectale-ATCC-33656	0.08292812474666265	27.76612937123245
plain-agar microcosms	P3	R3b	Eubacterium-ventriosum-ATCC-27560	0.001444769746778341	1.0350517788486284
plain-agar microcosms	P3	R3b	Granulicatella-adiacens-ATCC-49175	0.042143831417566856	25.467100704072713
plain-agar microcosms	P3	R3b	Holdemania-filiformis-DSM-12042	0.008353417934628998	3.235571084667136
plain-agar microcosms	P3	R3b	Hungatella-hathewayi-DSM-13479	0.2286584674904047	36.29885049511607
plain-agar microcosms	P3	R3b	Intestinimonas-butyriciproducens-DSM-26588	2.6748651459901143	99.79915781005072
plain-agar microcosms	P3	R3b	Lachnospira-eligens-ATCC-27750	2.640823747141731e-05	0.1076536516948147
plain-agar microcosms	P3	R3b	Lacrimispora-saccharolytica-WM1	0.3405247937060546	62.5469158379033
plain-agar microcosms	P3	R3b	Lactobacillus-ruminis-ATCC-25644	0.5409383466177129	94.23582151221358
plain-agar microcosms	P3	R3b	Lactococcus-lactis-DSMZ-20729	3.3306793370149554e-05	0.010288866889870194
plain-agar microcosms	P3	R3b	Marvinbryantia-formatexigens-DSM-14469	0.002672871035008761	0.7759350258455681
plain-agar microcosms	P3	R3b	Megasphaera-DSMZ-102144	0.9906699362389262	98.85836809067594
plain-agar microcosms	P3	R3b	Mitsuokella-multacida-DSM-20544	6.086292024170201	99.99872472787432
plain-agar microcosms	P3	R3b	Odoribacter-splanchnicus-DSM-20712	0.003409015381601794	1.7868167009336775
plain-agar microcosms	P3	R3b	Olsenella-uli-DSM-7084	1.6656498461941354e-05	0.009066112431492359
plain-agar microcosms	P3	R3b	Oscillibacter-sp-KLE-1728	0.03962693159124797	13.666785879895619
plain-agar microcosms	P3	R3b	Parabacteroides-distasonis-ATCC-8503	0.000944078775997008	51.66174468748376
plain-agar microcosms	P3	R3b	Parabacteroides-johnsonii-DSM-18315	0.035712588510507334	10.978291193410614
plain-agar microcosms	P3	R3b	Parabacteroides-merdae-ATCC-43184	0.6390915976069623	85.54333153548177
plain-agar microcosms	P3	R3b	Parabacteroides-sp-D13	1.0305464512921942	91.7547565992143
plain-agar microcosms	P3	R3b	Peptostreptococcus-anaerobius-ATCC-27337	6.673737612842335e-05	0.1216735238138655
plain-agar microcosms	P3	R3b	Peptostreptococcus-sp-CC14N-HM-1051	0.11675693920221802	49.94689423762847
plain-agar microcosms	P3	R3b	Prevotella-buccae-D17	0.0012739848464082206	0.5678797647324964
plain-agar microcosms	P3	R3b	Prevotella-buccalis-ATCC-35310	1.6987799983327427e-05	1.367896249577124
plain-agar microcosms	P3	R3b	Roseburia-intestinalis-L1-82	7.603136564129486e-05	0.7026914661759817
plain-agar microcosms	P3	R3b	Ruminococcus-albus-8	1.667859822493529e-05	0.14852242417331182
plain-agar microcosms	P3	R3b	Ruminococcus-bromii-ATCC-27255	1.666582803813562e-05	0.05929197636344723
plain-agar microcosms	P3	R3b	Ruminococcus-gauvreauii-DSM-19829	0.005863113343138346	2.2259668067187364
plain-agar microcosms	P3	R3b	Ruminococcus-gnavus-ATCC-29149	0.3497139865866448	75.9682747519588
plain-agar microcosms	P3	R3b	Ruminococcus-torques-ATCC-27756	0.00036013487559801745	0.35843119363984777
plain-agar microcosms	P3	R3b	Slackia-exigua-ATCC-700122	0.05503114624405273	28.80409590528816
plain-agar microcosms	P3	R3b	Slackia-heliotrinireducens-DSM-20476	3.3306793370149554e-05	0.017189785980844766
plain-agar microcosms	P3	R3b	Solobacterium-moorei-DSM-22971	0.10426718215290072	41.753419259953866
plain-agar microcosms	P3	R3b	Subdoligranulum-sp-4-3-54A2FAA	0.009715496041242036	3.493241643249743
plain-agar microcosms	P3	R3b	Veillonella-dispar-ATCC-17748	0.00021705827001834355	0.7576652252493979
plain-agar microcosms	P3	R3b	Veillonella-sp-3-1-44	1.2570020077564314	99.01115438521705
plain-agar microcosms	P3	R3b	Veillonella-sp-6-1-27	0.015824863469161937	30.36703496361185
plain-agar microcosms	P3	R3c	Acidaminococcus-fermentans-DSM-20731	0.37094914818093055	85.33445353657021
plain-agar microcosms	P3	R3c	Acidaminococcus-intestini-D21	12.67805279805668	99.99986986560153
plain-agar microcosms	P3	R3c	Adlercreutzia-equolifaciens-DSM-19450	8.166729036278788e-05	0.03968522905992819
plain-agar microcosms	P3	R3c	Akkermansia-muciniphila-ATCC-BAA-835	0.003901881650666532	1.861051265909032
plain-agar microcosms	P3	R3c	Alistipes-finegoldii-DSM-17242	0.018687684741235257	6.8065273808130655
plain-agar microcosms	P3	R3c	Alistipes-onderdonkii-DSM-19147	0.0013564445507096375	2.3733299703169006
plain-agar microcosms	P3	R3c	Alistipes-putredinis-DSM-17216	2.813097601184854e-05	1.6961808254542543
plain-agar microcosms	P3	R3c	Alistipes-senegalensis-JC50	8.227775684254943e-05	0.09641586032202748
plain-agar microcosms	P3	R3c	Anaerostipes-caccae-DSM-14662	0.2421123020396105	57.69490198087964
plain-agar microcosms	P3	R3c	Bacteroides-caccae-ATCC-43185	0.1572230961356037	35.890486542943584
plain-agar microcosms	P3	R3c	Bacteroides-cellulosilyticus-DSM-14838	0.21962289868799406	33.78550828619641
plain-agar microcosms	P3	R3c	Bacteroides-coprocola-DSM-17136	0.00013651448943729358	3.710902162245773
plain-agar microcosms	P3	R3c	Bacteroides-dorei-5-1-36-D4	2.5553930530860813	99.43964522578699
plain-agar microcosms	P3	R3c	Bacteroides-dorei-DSM-17855	2.556590274035255	99.2875502255048
plain-agar microcosms	P3	R3c	Bacteroides-eggerthii-DSM-20697	0.000154122878854994	2.1645264517441896
plain-agar microcosms	P3	R3c	Bacteroides-finegoldii-DSM-17565	0.00017251929774261875	4.738221874159029
plain-agar microcosms	P3	R3c	Bacteroides-fragilis-2-1-16	0.8209032514657255	84.67278315405535
plain-agar microcosms	P3	R3c	Bacteroides-fragilis-3-1-12	0.04401342585270991	11.953192602798323
plain-agar microcosms	P3	R3c	Bacteroides-intestinalis-DSM-17393	1.1304799722848171	89.28112095665918
plain-agar microcosms	P3	R3c	Bacteroides-ovatus-ATCC-8483	0.2562537949204571	39.096598718493844
plain-agar microcosms	P3	R3c	Bacteroides-plebeius-DSM-17135	0.0011516748707516024	4.911929163621559
plain-agar microcosms	P3	R3c	Bacteroides-rodentium-JCM-16496	0.0001872907712053651	6.0629743911358664
plain-agar microcosms	P3	R3c	Bacteroides-sp-2-1-22	0.9540933692298588	80.26944609253462
plain-agar microcosms	P3	R3c	Bacteroides-sp-3-1-19	1.9645463976507087	96.2643574056283
plain-agar microcosms	P3	R3c	Bacteroides-sp-9-1-42FAA	5.589789102304072	99.78679213195328
plain-agar microcosms	P3	R3c	Bacteroides-sp-D2	0.04193273846904177	10.613918150381034
plain-agar microcosms	P3	R3c	Bacteroides-stercoris-ATCC-43183	0.2717797735490258	58.50457505381205
plain-agar microcosms	P3	R3c	Bacteroides-thetaiotaomicron-1-1-6	1.227368199335292	93.687229403855
plain-agar microcosms	P3	R3c	Bacteroides-thetaiotaomicron-VPI-5482	4.2350231729609735	99.42890057135315
plain-agar microcosms	P3	R3c	Bacteroides-uniformis-ATCC-8492	5.8157627590280505	99.93383666144504
plain-agar microcosms	P3	R3c	Bacteroides-vulgatus-ATCC-8482	0.0034589209694051827	11.856180356752384
plain-agar microcosms	P3	R3c	Bacteroides-xylanisolvens-SD-CC-1b	0.0006867985165825519	20.107360046910287
plain-agar microcosms	P3	R3c	Bifidobacterium-adolescentis-L2-32	0.05293855244183383	24.59838608810185
plain-agar microcosms	P3	R3c	Bifidobacterium-breve-JCM-1192	0.001215935212068175	0.6010735653752095
plain-agar microcosms	P3	R3c	Bifidobacterium-longum-ATCC-15697	0.00017240872409921885	0.07982244076915929
plain-agar microcosms	P3	R3c	Bilophila-wadsworthia-ATCC-49260	0.045497754875446494	11.326874630174364
plain-agar microcosms	P3	R3c	Blautia-sp-KLE-1732	0.0005597185822843485	2.295976522683711
plain-agar microcosms	P3	R3c	Burkholderiales-bacterium-1-1-47	0.009536924685698896	4.957462747515568
plain-agar microcosms	P3	R3c	Clostridiales-bacterium-VE202-14	0.024809333990123663	10.630827831830917
plain-agar microcosms	P3	R3c	Clostridiales-bacterium-VE202-27	0.0015044916030643846	2.9832697742294902
plain-agar microcosms	P3	R3c	Clostridium-hylemonae-DSM-15053	0.0008352384883652935	0.3034207659764007
plain-agar microcosms	P3	R3c	Clostridium-scindens-ATCC-35704	0.019760841683541617	7.285818629104519
plain-agar microcosms	P3	R3c	Clostridium-sp-ATCC-29733	0.021235907286454456	8.372760252148364
plain-agar microcosms	P3	R3c	Clostridium-sp-D5	23.044242465523386	99.96578700981956
plain-agar microcosms	P3	R3c	Clostridium-sp-L2-50	1.820712940405358e-05	0.1449969594124022
plain-agar microcosms	P3	R3c	Clostridium-sp-M62-1	0.04257902941852928	14.396595535375875
plain-agar microcosms	P3	R3c	Clostridium-sporogenes-ATCC-15579	3.687051306295532	99.44474960433998
plain-agar microcosms	P3	R3c	Collinsella-aerofaciens-ATCC-25986	0.11663657109515092	44.965849155688055
plain-agar microcosms	P3	R3c	Coprococcus-comes-ATCC-27758	2.4079692940392263	99.77782824291016
plain-agar microcosms	P3	R3c	Coprococcus-eutactus-ATCC-27759	1.8748575558820504e-05	1.1795681159708942
plain-agar microcosms	P3	R3c	Desulfovibrio-piger-ATCC-29098	0.20738954680461305	58.69378294253809
plain-agar microcosms	P3	R3c	Dialister-invisus-DSM-15470	0.006179491637450949	4.0448677052768
plain-agar microcosms	P3	R3c	Dorea-formicigenerans-ATCC-27755	0.12623233175598322	41.676766080022475
plain-agar microcosms	P3	R3c	Dorea-longicatena-DSM-13814	4.983936015165088e-05	0.6957622408229145
plain-agar microcosms	P3	R3c	Eggerthella-lenta-DSM-2243	0.009158314910092807	3.2252088524754177
plain-agar microcosms	P3	R3c	Enterocloster-asparagiformis-DSM-15981	0.04351884539915457	8.533892498660927
plain-agar microcosms	P3	R3c	Enterocloster-bolteae-ATCC-BAA-613	1.341193325304086	90.99020215110713
plain-agar microcosms	P3	R3c	Eubacterium-rectale-ATCC-33656	0.18360056668820804	48.31557084197543
plain-agar microcosms	P3	R3c	Eubacterium-ventriosum-ATCC-27560	0.002811614375859475	1.5642019558914306
plain-agar microcosms	P3	R3c	Granulicatella-adiacens-ATCC-49175	0.0338354840097972	19.760947012906133
plain-agar microcosms	P3	R3c	Holdemania-filiformis-DSM-12042	0.009887122531116888	3.484168511060747
plain-agar microcosms	P3	R3c	Hungatella-hathewayi-DSM-13479	0.2485748674957276	36.99109544159668
plain-agar microcosms	P3	R3c	Intestinimonas-butyriciproducens-DSM-26588	3.1967575696972483	99.85224961769428
plain-agar microcosms	P3	R3c	Lachnospira-eligens-ATCC-27750	5.239947411650708e-05	0.1435021373848133
plain-agar microcosms	P3	R3c	Lacrimispora-saccharolytica-WM1	0.4648305122379214	71.14464457627071
plain-agar microcosms	P3	R3c	Lactobacillus-ruminis-ATCC-25644	0.5938315266939663	94.01140458486981
plain-agar microcosms	P3	R3c	Lactococcus-lactis-DSMZ-20729	4.537071686821549e-05	0.02609955809515335
plain-agar microcosms	P3	R3c	Marvinbryantia-formatexigens-DSM-14469	0.004156037614093339	1.1401235676364816
plain-agar microcosms	P3	R3c	Megasphaera-DSMZ-102144	0.7262779019069799	96.14524970356815
plain-agar microcosms	P3	R3c	Mitsuokella-multacida-DSM-20544	5.446931984769097	99.99714029886968
plain-agar microcosms	P3	R3c	Odoribacter-splanchnicus-DSM-20712	0.0044939249162421644	2.0470289682200042
plain-agar microcosms	P3	R3c	Oscillibacter-sp-KLE-1728	0.05231961968582026	16.52004346070111
plain-agar microcosms	P3	R3c	Parabacteroides-distasonis-ATCC-8503	0.0008748842214988808	45.13983477944615
plain-agar microcosms	P3	R3c	Parabacteroides-johnsonii-DSM-18315	0.03073736525411112	9.239628546854325
plain-agar microcosms	P3	R3c	Parabacteroides-merdae-ATCC-43184	0.655701235632656	84.68335538956839
plain-agar microcosms	P3	R3c	Parabacteroides-sp-D13	0.8463004090195231	86.01800076261343
plain-agar microcosms	P3	R3c	Peptostreptococcus-anaerobius-ATCC-27337	6.357615833346255e-05	0.09217829342511652
plain-agar microcosms	P3	R3c	Peptostreptococcus-sp-CC14N-HM-1051	0.05511633759484128	27.90211822577275
plain-agar microcosms	P3	R3c	Prevotella-buccae-D17	0.003874661572008711	1.761395769709309
plain-agar microcosms	P3	R3c	Ruminococcus-gauvreauii-DSM-19829	0.005544497016318577	1.9437320166074952
plain-agar microcosms	P3	R3c	Ruminococcus-gnavus-ATCC-29149	0.2253557436698745	58.94466880766631
plain-agar microcosms	P3	R3c	Ruminococcus-lactaris-ATCC-29176	2.777839244257167e-05	0.3093796385913241
plain-agar microcosms	P3	R3c	Ruminococcus-torques-ATCC-27756	0.0003726520331484025	0.27168389914649144
plain-agar microcosms	P3	R3c	Slackia-exigua-ATCC-700122	0.0553522745792229	28.14130395865905
plain-agar microcosms	P3	R3c	Solobacterium-moorei-DSM-22971	0.09079595632799572	35.932487608499606
plain-agar microcosms	P3	R3c	Subdoligranulum-sp-4-3-54A2FAA	0.010126918037736484	3.4579672357090145
plain-agar microcosms	P3	R3c	Veillonella-dispar-ATCC-17748	0.00037431868165555053	0.9461958015927078
plain-agar microcosms	P3	R3c	Veillonella-sp-3-1-44	1.80365076887806	99.57828507209429
plain-agar microcosms	P3	R3c	Veillonella-sp-6-1-27	0.019786989108570168	33.42604161605754
plain-agar microcosms	P4	R1a	Acidaminococcus-fermentans-DSM-20731	0.6497325046131136	95.28134390096487
plain-agar microcosms	P4	R1a	Acidaminococcus-intestini-D21	8.138274205483723	99.95649173277857
plain-agar microcosms	P4	R1a	Adlercreutzia-equolifaciens-DSM-19450	0.0006246747046460527	0.22232112476882307
plain-agar microcosms	P4	R1a	Akkermansia-muciniphila-ATCC-BAA-835	0.009985850255437871	4.681890685433721
plain-agar microcosms	P4	R1a	Alistipes-finegoldii-DSM-17242	0.014382871639407815	5.258527908899243
plain-agar microcosms	P4	R1a	Alistipes-onderdonkii-DSM-19147	2.777748387766278e-05	1.839959354362868
plain-agar microcosms	P4	R1a	Anaerostipes-caccae-DSM-14662	0.17953957406009427	46.91817369625324
plain-agar microcosms	P4	R1a	Bacteroides-caccae-ATCC-43185	0.10506840409431653	25.22012015842307
plain-agar microcosms	P4	R1a	Bacteroides-cellulosilyticus-DSM-14838	0.10815254058536188	18.19980577667605
plain-agar microcosms	P4	R1a	Bacteroides-coprocola-DSM-17136	0.00010418352360205313	3.8228345903076266
plain-agar microcosms	P4	R1a	Bacteroides-dorei-5-1-36-D4	2.3056774842211647	97.36594526876571
plain-agar microcosms	P4	R1a	Bacteroides-dorei-DSM-17855	2.859072311876337	97.80548119513372
plain-agar microcosms	P4	R1a	Bacteroides-eggerthii-DSM-20697	4.633465135654912e-05	2.328867001116603
plain-agar microcosms	P4	R1a	Bacteroides-finegoldii-DSM-17565	5.291125005239599e-05	3.698104231487557
plain-agar microcosms	P4	R1a	Bacteroides-fragilis-2-1-16	1.5147654850477208	93.3068152289685
plain-agar microcosms	P4	R1a	Bacteroides-fragilis-3-1-12	0.21026526349573604	37.75588973900468
plain-agar microcosms	P4	R1a	Bacteroides-intestinalis-DSM-17393	0.7943842575608491	77.63905880807421
plain-agar microcosms	P4	R1a	Bacteroides-ovatus-ATCC-8483	0.048535990858434575	10.494108507777042
plain-agar microcosms	P4	R1a	Bacteroides-plebeius-DSM-17135	0.00048137230070257567	4.5746740732861895
plain-agar microcosms	P4	R1a	Bacteroides-rodentium-JCM-16496	5.451674537204643e-05	4.005797152200714
plain-agar microcosms	P4	R1a	Bacteroides-sp-2-1-22	0.3744376644243056	47.9146957700768
plain-agar microcosms	P4	R1a	Bacteroides-sp-3-1-19	0.2671210003497139	42.05906369467224
plain-agar microcosms	P4	R1a	Bacteroides-sp-9-1-42FAA	4.106740810623953	98.34989507375565
plain-agar microcosms	P4	R1a	Bacteroides-sp-D2	0.08190184230667298	13.847786692492564
plain-agar microcosms	P4	R1a	Bacteroides-stercoris-ATCC-43183	0.4140585500992937	71.0980054297342
plain-agar microcosms	P4	R1a	Bacteroides-thetaiotaomicron-1-1-6	1.3050028433071366	89.97602200320135
plain-agar microcosms	P4	R1a	Bacteroides-thetaiotaomicron-VPI-5482	2.226730208944121	94.70980914136531
plain-agar microcosms	P4	R1a	Bacteroides-uniformis-ATCC-8492	1.9139766641066425	97.33601298814631
plain-agar microcosms	P4	R1a	Bacteroides-vulgatus-ATCC-8482	0.0003643717804705404	10.27093914245634
plain-agar microcosms	P4	R1a	Bacteroides-xylanisolvens-SD-CC-1b	0.0004438669300126968	11.047794169498589
plain-agar microcosms	P4	R1a	Bifidobacterium-adolescentis-L2-32	0.15120600577623822	54.34283495266143
plain-agar microcosms	P4	R1a	Bifidobacterium-breve-JCM-1192	0.0006693763263467405	0.3565221403632896
plain-agar microcosms	P4	R1a	Bifidobacterium-pseudocatenulatum-JCM-1200	0.0001344313717412935	0.26011568268245444
plain-agar microcosms	P4	R1a	Bilophila-wadsworthia-ATCC-49260	0.027815813446112458	6.9937392299811965
plain-agar microcosms	P4	R1a	Blautia-sp-KLE-1732	0.00016567816126864505	2.32003246748898
plain-agar microcosms	P4	R1a	Burkholderiales-bacterium-1-1-47	0.022158057358581083	11.134557511832949
plain-agar microcosms	P4	R1a	Clostridiales-bacterium-VE202-14	0.03906941076539654	15.468951774711131
plain-agar microcosms	P4	R1a	Clostridiales-bacterium-VE202-27	0.0048612742374185966	3.808035084291312
plain-agar microcosms	P4	R1a	Clostridium-hylemonae-DSM-15053	0.007807604841953863	2.6606624039113242
plain-agar microcosms	P4	R1a	Clostridium-leptum-DSM-753	0.00010754210765021228	0.3896870706743714
plain-agar microcosms	P4	R1a	Clostridium-scindens-ATCC-35704	0.05647620193945396	18.61613060479969
plain-agar microcosms	P4	R1a	Clostridium-sp-ATCC-29733	0.025521372228684343	9.995473750156783
plain-agar microcosms	P4	R1a	Clostridium-sp-D5	28.407907065797787	99.9567014786289
plain-agar microcosms	P4	R1a	Clostridium-sp-M62-1	0.009333877140315094	4.305182526384003
plain-agar microcosms	P4	R1a	Clostridium-sporogenes-ATCC-15579	4.160333668396238	91.40772220298241
plain-agar microcosms	P4	R1a	Collinsella-aerofaciens-ATCC-25986	3.5928545230398847	99.97378343732977
plain-agar microcosms	P4	R1a	Coprococcus-comes-ATCC-27758	6.030798998828414	99.79036876242563
plain-agar microcosms	P4	R1a	Desulfovibrio-piger-ATCC-29098	0.09291570407472664	33.15382214873347
plain-agar microcosms	P4	R1a	Dialister-invisus-DSM-15470	0.03293813520359355	19.394390116776574
plain-agar microcosms	P4	R1a	Dorea-formicigenerans-ATCC-27755	0.1117852301899965	37.80128871023591
plain-agar microcosms	P4	R1a	Eggerthella-lenta-DSM-2243	0.024526955375850944	8.006703289031378
plain-agar microcosms	P4	R1a	Enterocloster-asparagiformis-DSM-15981	0.03716112760572835	7.107668339451172
plain-agar microcosms	P4	R1a	Enterocloster-bolteae-ATCC-BAA-613	2.360868179467261	97.13354500387095
plain-agar microcosms	P4	R1a	Eubacterium-rectale-ATCC-33656	0.2606692741493413	58.25328979312604
plain-agar microcosms	P4	R1a	Eubacterium-ventriosum-ATCC-27560	0.0060375787301868745	2.80635512408752
plain-agar microcosms	P4	R1a	Granulicatella-adiacens-ATCC-49175	0.03585851830482992	20.22883635168427
plain-agar microcosms	P4	R1a	Holdemania-filiformis-DSM-12042	0.031122722764725545	9.908302888489652
plain-agar microcosms	P4	R1a	Hungatella-hathewayi-DSM-13479	0.4960626627783721	58.399444507441814
plain-agar microcosms	P4	R1a	Intestinimonas-butyriciproducens-DSM-26588	4.770083872424892	99.874725043179
plain-agar microcosms	P4	R1a	Lachnospira-eligens-ATCC-27750	0.00022110211014711548	0.2378839151018418
plain-agar microcosms	P4	R1a	Lacrimispora-saccharolytica-WM1	1.1345323716817333	92.83818917572457
plain-agar microcosms	P4	R1a	Lactobacillus-ruminis-ATCC-25644	1.5626498259750483	99.26541163823444
plain-agar microcosms	P4	R1a	Marvinbryantia-formatexigens-DSM-14469	0.0029270410042749077	0.8599751746230645
plain-agar microcosms	P4	R1a	Megasphaera-DSMZ-102144	1.879485160000303	99.43100241312555
plain-agar microcosms	P4	R1a	Mitsuokella-multacida-DSM-20544	4.8982871098825465	99.975190160464
plain-agar microcosms	P4	R1a	Odoribacter-splanchnicus-DSM-20712	0.002570604414956887	1.2113949799588069
plain-agar microcosms	P4	R1a	Olsenella-uli-DSM-7084	1.7850559867784925e-05	0.01208814990865648
plain-agar microcosms	P4	R1a	Oscillibacter-sp-KLE-1728	0.07668541262605635	23.07311759818433
plain-agar microcosms	P4	R1a	Parabacteroides-distasonis-ATCC-8503	6.225821375650589e-05	13.361375798825787
plain-agar microcosms	P4	R1a	Parabacteroides-johnsonii-DSM-18315	0.01725461360156041	5.814203945505327
plain-agar microcosms	P4	R1a	Parabacteroides-merdae-ATCC-43184	0.8213682997040415	87.65248328534874
plain-agar microcosms	P4	R1a	Parabacteroides-sp-D13	0.17380856637469813	34.22264491675538
plain-agar microcosms	P4	R1a	Peptostreptococcus-anaerobius-ATCC-27337	1.7881787682715413e-05	0.10881779743113412
plain-agar microcosms	P4	R1a	Peptostreptococcus-sp-CC14N-HM-1051	0.3888591720405047	69.15816197857995
plain-agar microcosms	P4	R1a	Prevotella-buccae-D17	0.0005622060465528023	0.2245928062436376
plain-agar microcosms	P4	R1a	Roseburia-intestinalis-L1-82	0.00014598886432103518	0.9027746611301608
plain-agar microcosms	P4	R1a	Roseburia-inulinivorans-DSM-16841	2.15641357681557e-05	1.0616112255949426
plain-agar microcosms	P4	R1a	Ruminococcus-gauvreauii-DSM-19829	0.002211182409027505	0.9408951963643548
plain-agar microcosms	P4	R1a	Ruminococcus-gnavus-ATCC-29149	0.10544170378101808	33.9385145024209
plain-agar microcosms	P4	R1a	Ruminococcus-torques-ATCC-27756	0.00020633283904758032	0.30107489146535305
plain-agar microcosms	P4	R1a	Slackia-exigua-ATCC-700122	0.2588468002084448	76.71239154563139
plain-agar microcosms	P4	R1a	Solobacterium-moorei-DSM-22971	0.16017200077804694	52.419769282518565
plain-agar microcosms	P4	R1a	Subdoligranulum-sp-4-3-54A2FAA	0.00206219817782459	1.4572140604863757
plain-agar microcosms	P4	R1a	Veillonella-dispar-ATCC-17748	0.0006808235928601482	1.1388834039240436
plain-agar microcosms	P4	R1a	Veillonella-sp-3-1-44	2.6927515180183814	98.14391915769579
plain-agar microcosms	P4	R1a	Veillonella-sp-6-1-27	0.014598173862438453	32.39324873473361
plain-agar microcosms	P4	R1b	Acidaminococcus-fermentans-DSM-20731	1.127883929942726	99.53783043495035
plain-agar microcosms	P4	R1b	Acidaminococcus-intestini-D21	10.227742989634065	99.99631285871004
plain-agar microcosms	P4	R1b	Adlercreutzia-equolifaciens-DSM-19450	0.0013283405009722805	0.5570255082399251
plain-agar microcosms	P4	R1b	Akkermansia-muciniphila-ATCC-BAA-835	0.005653546766333242	2.88769836666708
plain-agar microcosms	P4	R1b	Alistipes-finegoldii-DSM-17242	0.009672063610370278	3.9085071951741712
plain-agar microcosms	P4	R1b	Alistipes-ihumii-AP11	1.6199274402100982e-05	0.008884844146524391
plain-agar microcosms	P4	R1b	Alistipes-onderdonkii-DSM-19147	8.448156163154464e-05	1.816907530658667
plain-agar microcosms	P4	R1b	Anaerostipes-caccae-DSM-14662	0.13318875638067448	39.97415008878422
plain-agar microcosms	P4	R1b	Bacteroides-caccae-ATCC-43185	0.06976220059976042	19.220622040041565
plain-agar microcosms	P4	R1b	Bacteroides-cellulosilyticus-DSM-14838	0.11509095689354233	20.55147563929887
plain-agar microcosms	P4	R1b	Bacteroides-coprocola-DSM-17136	0.0001467648586987693	4.001162447326607
plain-agar microcosms	P4	R1b	Bacteroides-coprophilus-DSM-18228	2.5783355749811263e-05	5.271094436346727
plain-agar microcosms	P4	R1b	Bacteroides-dorei-5-1-36-D4	1.981571572905423	98.89870886385077
plain-agar microcosms	P4	R1b	Bacteroides-dorei-DSM-17855	2.8187995186774666	99.41395948610752
plain-agar microcosms	P4	R1b	Bacteroides-eggerthii-DSM-20697	6.654108421854464e-05	2.273666833947104
plain-agar microcosms	P4	R1b	Bacteroides-finegoldii-DSM-17565	0.00011531001762320672	3.593644957400896
plain-agar microcosms	P4	R1b	Bacteroides-fragilis-2-1-16	1.7725505050347812	97.73653796914725
plain-agar microcosms	P4	R1b	Bacteroides-fragilis-3-1-12	0.12004142880999145	26.534705099572843
plain-agar microcosms	P4	R1b	Bacteroides-intestinalis-DSM-17393	0.6168812164573492	73.60337982256229
plain-agar microcosms	P4	R1b	Bacteroides-ovatus-ATCC-8483	0.043467941589692936	10.117168573434457
plain-agar microcosms	P4	R1b	Bacteroides-plebeius-DSM-17135	0.0003947772175402759	4.8810034391144095
plain-agar microcosms	P4	R1b	Bacteroides-sp-2-1-22	0.3387024520866941	47.822536659295814
plain-agar microcosms	P4	R1b	Bacteroides-sp-3-1-19	0.2702316541020585	45.173701965344016
plain-agar microcosms	P4	R1b	Bacteroides-sp-9-1-42FAA	3.1012572918716894	99.38711347133595
plain-agar microcosms	P4	R1b	Bacteroides-sp-D2	0.05248347114112691	10.187422756657806
plain-agar microcosms	P4	R1b	Bacteroides-stercoris-ATCC-43183	0.41480109954960265	74.92204830871589
plain-agar microcosms	P4	R1b	Bacteroides-thetaiotaomicron-1-1-6	1.7615898139090231	96.74331848260763
plain-agar microcosms	P4	R1b	Bacteroides-thetaiotaomicron-VPI-5482	2.335293240214584	98.31069642221931
plain-agar microcosms	P4	R1b	Bacteroides-uniformis-ATCC-8492	1.6554973898178285	98.16678086304815
plain-agar microcosms	P4	R1b	Bacteroides-vulgatus-ATCC-8482	0.0007119528414144966	10.462990992582297
plain-agar microcosms	P4	R1b	Bacteroides-xylanisolvens-SD-CC-1b	0.0003003051297698188	11.489170994402855
plain-agar microcosms	P4	R1b	Bifidobacterium-adolescentis-L2-32	0.07350337549764817	34.035456410888536
plain-agar microcosms	P4	R1b	Bifidobacterium-breve-JCM-1192	0.00031598852501522987	0.2024086008274759
plain-agar microcosms	P4	R1b	Bifidobacterium-pseudocatenulatum-JCM-1200	0.0001384425967084158	0.19472640023482485
plain-agar microcosms	P4	R1b	Bilophila-wadsworthia-ATCC-49260	0.019536743301647168	5.370715192639797
plain-agar microcosms	P4	R1b	Blautia-sp-KLE-1732	0.0007536654733387978	1.869264780141255
plain-agar microcosms	P4	R1b	Burkholderiales-bacterium-1-1-47	0.023100165297396003	12.498046325205081
plain-agar microcosms	P4	R1b	Catenibacterium-mitsuokai-DSM-15897	1.6199274402100982e-05	0.010678298339581206
plain-agar microcosms	P4	R1b	Clostridiales-bacterium-VE202-14	0.03704828076399315	15.965899644095193
plain-agar microcosms	P4	R1b	Clostridiales-bacterium-VE202-27	0.0021450591941503962	3.306604273810448
plain-agar microcosms	P4	R1b	Clostridium-hylemonae-DSM-15053	0.003711228376018897	1.3557053665706205
plain-agar microcosms	P4	R1b	Clostridium-leptum-DSM-753	3.254648122801e-05	0.3557296710552186
plain-agar microcosms	P4	R1b	Clostridium-scindens-ATCC-35704	0.028401752384358225	10.902890532742017
plain-agar microcosms	P4	R1b	Clostridium-sp-ATCC-29733	0.01760462965132171	7.1616114989200845
plain-agar microcosms	P4	R1b	Clostridium-sp-D5	18.969802967951995	99.9709813640154
plain-agar microcosms	P4	R1b	Clostridium-sp-M62-1	0.001943310573920239	1.8703386486585347
plain-agar microcosms	P4	R1b	Clostridium-sporogenes-ATCC-15579	14.04715219995866	99.99815038220163
plain-agar microcosms	P4	R1b	Collinsella-aerofaciens-ATCC-25986	1.475645536416345	99.81150984568515
plain-agar microcosms	P4	R1b	Coprococcus-comes-ATCC-27758	0.8827295019503671	95.64508966026754
plain-agar microcosms	P4	R1b	Desulfovibrio-piger-ATCC-29098	0.21472906346433612	62.25554355778886
plain-agar microcosms	P4	R1b	Dialister-invisus-DSM-15470	0.02813003999924836	18.079200640816946
plain-agar microcosms	P4	R1b	Dorea-formicigenerans-ATCC-27755	0.06503330955161436	27.10688817628432
plain-agar microcosms	P4	R1b	Dorea-longicatena-DSM-13814	1.6429523095487243e-05	0.5721305372705066
plain-agar microcosms	P4	R1b	Eggerthella-lenta-DSM-2243	0.021579834188329348	7.5761348837643965
plain-agar microcosms	P4	R1b	Enterocloster-asparagiformis-DSM-15981	0.03678298021002455	7.7171646326251375
plain-agar microcosms	P4	R1b	Enterocloster-bolteae-ATCC-BAA-613	1.9194502755455232	97.07819385357368
plain-agar microcosms	P4	R1b	Eubacterium-rectale-ATCC-33656	0.2585117332175068	62.16753123835945
plain-agar microcosms	P4	R1b	Eubacterium-ventriosum-ATCC-27560	0.007097303263845898	3.438058127740417
plain-agar microcosms	P4	R1b	Granulicatella-adiacens-ATCC-49175	0.025677218376856808	16.350890546661223
plain-agar microcosms	P4	R1b	Holdemania-filiformis-DSM-12042	0.009207672121016535	3.533780754228659
plain-agar microcosms	P4	R1b	Hungatella-hathewayi-DSM-13479	0.35155254103945177	49.7757341622441
plain-agar microcosms	P4	R1b	Intestinimonas-butyriciproducens-DSM-26588	2.9519466325211945	99.84876975778259
plain-agar microcosms	P4	R1b	Lachnospira-eligens-ATCC-27750	4.9066938997830826e-05	0.11136833381359723
plain-agar microcosms	P4	R1b	Lacrimispora-saccharolytica-WM1	0.6751140763190392	85.23523382911515
plain-agar microcosms	P4	R1b	Lactobacillus-ruminis-ATCC-25644	2.6981387209328047	99.96142405566636
plain-agar microcosms	P4	R1b	Marvinbryantia-formatexigens-DSM-14469	0.0009476907861683787	0.3026057033703879
plain-agar microcosms	P4	R1b	Megasphaera-DSMZ-102144	2.1132933170769306	99.93018225348804
plain-agar microcosms	P4	R1b	Mitsuokella-multacida-DSM-20544	7.273765273749029	99.9978745464572
plain-agar microcosms	P4	R1b	Odoribacter-splanchnicus-DSM-20712	0.002493157767499032	1.3498440228802864
plain-agar microcosms	P4	R1b	Oscillibacter-sp-KLE-1728	0.0668396092335517	21.54097830092592
plain-agar microcosms	P4	R1b	Parabacteroides-distasonis-ATCC-8503	0.00010383949838439561	15.305699589546425
plain-agar microcosms	P4	R1b	Parabacteroides-johnsonii-DSM-18315	0.014478142952564615	5.258245419737633
plain-agar microcosms	P4	R1b	Parabacteroides-merdae-ATCC-43184	0.4397409515596036	73.93894203630563
plain-agar microcosms	P4	R1b	Parabacteroides-sp-D13	0.2001752576990744	39.90003739597637
plain-agar microcosms	P4	R1b	Peptostreptococcus-sp-CC14N-HM-1051	0.2418794657349708	73.34330917833785
plain-agar microcosms	P4	R1b	Prevotella-buccae-D17	1.6199274402100982e-05	0.008730630019228594
plain-agar microcosms	P4	R1b	Ruminococcus-gauvreauii-DSM-19829	0.0069403443387420286	2.4786056573832216
plain-agar microcosms	P4	R1b	Ruminococcus-gnavus-ATCC-29149	0.10686065887105503	37.02364348008054
plain-agar microcosms	P4	R1b	Ruminococcus-lactaris-ATCC-29176	1.6280814907325054e-05	0.18918319824950675
plain-agar microcosms	P4	R1b	Ruminococcus-torques-ATCC-27756	0.0001299209377557257	0.15569183617665594
plain-agar microcosms	P4	R1b	Slackia-exigua-ATCC-700122	0.08128795894974272	39.80126743922378
plain-agar microcosms	P4	R1b	Solobacterium-moorei-DSM-22971	0.04507448038216818	21.425860608888282
plain-agar microcosms	P4	R1b	Subdoligranulum-sp-4-3-54A2FAA	0.0024903908924498444	1.518038453078142
plain-agar microcosms	P4	R1b	Veillonella-dispar-ATCC-17748	0.000309784741146527	0.7749074353133689
plain-agar microcosms	P4	R1b	Veillonella-sp-3-1-44	1.1759757221128928	98.7270584957035
plain-agar microcosms	P4	R1b	Veillonella-sp-6-1-27	0.00698239221027662	26.289994197329307
plain-agar microcosms	P4	R1c	Acidaminococcus-fermentans-DSM-20731	1.5854647913730249	99.25689375072336
plain-agar microcosms	P4	R1c	Acidaminococcus-intestini-D21	15.885151096884275	99.99796122775732
plain-agar microcosms	P4	R1c	Adlercreutzia-equolifaciens-DSM-19450	0.0005080278337406024	0.16087190125085327
plain-agar microcosms	P4	R1c	Akkermansia-muciniphila-ATCC-BAA-835	0.0050361020040372755	1.9429637996904443
plain-agar microcosms	P4	R1c	Alistipes-finegoldii-DSM-17242	0.01873563199278893	5.293983593444341
plain-agar microcosms	P4	R1c	Alistipes-onderdonkii-DSM-19147	0.00024321101904354448	1.7586319001060071
plain-agar microcosms	P4	R1c	Anaerostipes-caccae-DSM-14662	0.18078720267251988	40.648637267985784
plain-agar microcosms	P4	R1c	Bacteroides-caccae-ATCC-43185	0.07875796318169803	16.607315263698975
plain-agar microcosms	P4	R1c	Bacteroides-cellulosilyticus-DSM-14838	0.1462182615275823	19.70646033276304
plain-agar microcosms	P4	R1c	Bacteroides-coprocola-DSM-17136	9.481712243732556e-05	3.5271604880403857
plain-agar microcosms	P4	R1c	Bacteroides-dorei-5-1-36-D4	2.6224920626971717	98.672967579858
plain-agar microcosms	P4	R1c	Bacteroides-dorei-DSM-17855	3.7552026280815785	99.20074718521187
plain-agar microcosms	P4	R1c	Bacteroides-eggerthii-DSM-20697	9.594841388374308e-05	1.8824635820344136
plain-agar microcosms	P4	R1c	Bacteroides-finegoldii-DSM-17565	6.18824608837915e-05	3.4856378577180838
plain-agar microcosms	P4	R1c	Bacteroides-fragilis-2-1-16	1.3572598259169104	90.11563835245093
plain-agar microcosms	P4	R1c	Bacteroides-fragilis-3-1-12	0.1045843222192587	17.978103275497233
plain-agar microcosms	P4	R1c	Bacteroides-intestinalis-DSM-17393	0.8413467751668835	73.88412400010364
plain-agar microcosms	P4	R1c	Bacteroides-ovatus-ATCC-8483	0.06262253103180741	10.488345561697203
plain-agar microcosms	P4	R1c	Bacteroides-plebeius-DSM-17135	0.0010404768609663113	4.574696947342779
plain-agar microcosms	P4	R1c	Bacteroides-sp-2-1-22	0.3668150538287471	41.32990170960848
plain-agar microcosms	P4	R1c	Bacteroides-sp-3-1-19	0.34029124633923763	45.606223700021154
plain-agar microcosms	P4	R1c	Bacteroides-sp-9-1-42FAA	4.093412162541897	99.24622285829227
plain-agar microcosms	P4	R1c	Bacteroides-sp-D2	0.05943789309537326	8.842130567631092
plain-agar microcosms	P4	R1c	Bacteroides-stercoris-ATCC-43183	0.4287148996542093	66.01613151523816
plain-agar microcosms	P4	R1c	Bacteroides-thetaiotaomicron-1-1-6	1.5916257485086862	91.67049717250484
plain-agar microcosms	P4	R1c	Bacteroides-thetaiotaomicron-VPI-5482	2.6689699339371167	96.44205896481468
plain-agar microcosms	P4	R1c	Bacteroides-uniformis-ATCC-8492	1.948782609759594	97.06010560213171
plain-agar microcosms	P4	R1c	Bacteroides-vulgatus-ATCC-8482	0.0007745815295009926	9.988981615819217
plain-agar microcosms	P4	R1c	Bacteroides-xylanisolvens-SD-CC-1b	0.000484563638596441	9.676574208334973
plain-agar microcosms	P4	R1c	Bifidobacterium-adolescentis-L2-32	0.07417176253817542	27.61795206535985
plain-agar microcosms	P4	R1c	Bifidobacterium-breve-JCM-1192	0.0002431227082942124	0.13341565612510134
plain-agar microcosms	P4	R1c	Bifidobacterium-pseudocatenulatum-JCM-1200	2.2239261319413487e-05	0.10408995328837764
plain-agar microcosms	P4	R1c	Bilophila-wadsworthia-ATCC-49260	0.030779860274675188	6.241918913644272
plain-agar microcosms	P4	R1c	Blautia-sp-KLE-1732	0.0007480839830035519	1.3243092287230125
plain-agar microcosms	P4	R1c	Burkholderiales-bacterium-1-1-47	0.030923433358123618	12.11560282423643
plain-agar microcosms	P4	R1c	Catenibacterium-mitsuokai-DSM-15897	2.2088166684374012e-05	0.010338705812880744
plain-agar microcosms	P4	R1c	Clostridiales-bacterium-VE202-14	0.04765912835004061	15.360442687075045
plain-agar microcosms	P4	R1c	Clostridiales-bacterium-VE202-27	0.001506834513745853	2.9631039889287205
plain-agar microcosms	P4	R1c	Clostridium-hylemonae-DSM-15053	0.004121555384255676	1.09260161857441
plain-agar microcosms	P4	R1c	Clostridium-leptum-DSM-753	2.2157781401221206e-05	0.3073236112749541
plain-agar microcosms	P4	R1c	Clostridium-scindens-ATCC-35704	0.02631686888408634	7.997589612477483
plain-agar microcosms	P4	R1c	Clostridium-sp-ATCC-29733	0.03489150955700246	10.652277191261485
plain-agar microcosms	P4	R1c	Clostridium-sp-D5	18.499572660699002	99.94363299740117
plain-agar microcosms	P4	R1c	Clostridium-sp-M62-1	0.0025630528745223488	1.7757528919867498
plain-agar microcosms	P4	R1c	Clostridium-sporogenes-ATCC-15579	9.546605037736528	99.91138870521156
plain-agar microcosms	P4	R1c	Collinsella-aerofaciens-ATCC-25986	1.3853739342522104	99.14080618172686
plain-agar microcosms	P4	R1c	Coprococcus-comes-ATCC-27758	0.5590657157852357	79.176037468582
plain-agar microcosms	P4	R1c	Desulfovibrio-piger-ATCC-29098	0.5584330301143439	82.93507791679698
plain-agar microcosms	P4	R1c	Dialister-invisus-DSM-15470	0.026649373104697248	13.480718426064374
plain-agar microcosms	P4	R1c	Dorea-formicigenerans-ATCC-27755	0.04360920830268939	15.74354264837983
plain-agar microcosms	P4	R1c	Dorea-longicatena-DSM-13814	2.2377880211624758e-05	0.4742868317167033
plain-agar microcosms	P4	R1c	Eggerthella-lenta-DSM-2243	0.02260801848899929	6.0400790057979
plain-agar microcosms	P4	R1c	Enterocloster-asparagiformis-DSM-15981	0.06638496616589769	10.23400672314249
plain-agar microcosms	P4	R1c	Enterocloster-bolteae-ATCC-BAA-613	2.020161770008397	93.69793447403258
plain-agar microcosms	P4	R1c	Eubacterium-rectale-ATCC-33656	0.1564627186751309	36.896441269275314
plain-agar microcosms	P4	R1c	Eubacterium-ventriosum-ATCC-27560	0.005836588775279481	2.3036046845879103
plain-agar microcosms	P4	R1c	Granulicatella-adiacens-ATCC-49175	0.01865407155840581	9.392995499185416
plain-agar microcosms	P4	R1c	Holdemania-filiformis-DSM-12042	0.008870108063818622	2.7774940684899185
plain-agar microcosms	P4	R1c	Hungatella-hathewayi-DSM-13479	0.3599542611438722	41.41163550893558
plain-agar microcosms	P4	R1c	Intestinimonas-butyriciproducens-DSM-26588	3.6933586131268132	99.75982581545249
plain-agar microcosms	P4	R1c	Lacrimispora-saccharolytica-WM1	0.6922151442541794	77.0033526554777
plain-agar microcosms	P4	R1c	Lactobacillus-ruminis-ATCC-25644	1.42754061422378	98.85561078883237
plain-agar microcosms	P4	R1c	Lactococcus-lactis-DSMZ-20729	4.4176333368748024e-05	0.0214119662302704
plain-agar microcosms	P4	R1c	Marvinbryantia-formatexigens-DSM-14469	0.0019768909182514747	0.4483597643642681
plain-agar microcosms	P4	R1c	Megasphaera-DSMZ-102144	3.475114327460138	99.94707792084795
plain-agar microcosms	P4	R1c	Mitsuokella-multacida-DSM-20544	12.808198950767903	99.99857014943485
plain-agar microcosms	P4	R1c	Odoribacter-splanchnicus-DSM-20712	0.0027952844873503128	1.1471101892303854
plain-agar microcosms	P4	R1c	Oscillibacter-sp-KLE-1728	0.08972377538268735	21.567277736453548
plain-agar microcosms	P4	R1c	Parabacteroides-johnsonii-DSM-18315	0.01700191648361633	4.7502292368282255
plain-agar microcosms	P4	R1c	Parabacteroides-merdae-ATCC-43184	0.4512653947173089	64.79530191913231
plain-agar microcosms	P4	R1c	Parabacteroides-sp-D13	0.37513290807542254	48.02660918412853
plain-agar microcosms	P4	R1c	Peptostreptococcus-anaerobius-ATCC-27337	4.4186041644083805e-05	0.05201554539963302
plain-agar microcosms	P4	R1c	Peptostreptococcus-sp-CC14N-HM-1051	0.08047823531451671	31.52700083345543
plain-agar microcosms	P4	R1c	Ruminococcus-gauvreauii-DSM-19829	0.00948187448417741	2.579043711055832
plain-agar microcosms	P4	R1c	Ruminococcus-gnavus-ATCC-29149	0.1383910208199838	35.82787839280514
plain-agar microcosms	P4	R1c	Ruminococcus-torques-ATCC-27756	0.00012170044561955149	0.13156490218356065
plain-agar microcosms	P4	R1c	Slackia-exigua-ATCC-700122	0.03635712236247963	15.850628349106708
plain-agar microcosms	P4	R1c	Solobacterium-moorei-DSM-22971	0.030838363908798256	11.93814444010883
plain-agar microcosms	P4	R1c	Subdoligranulum-sp-4-3-54A2FAA	0.00380609653718549	1.6040621904869434
plain-agar microcosms	P4	R1c	Subdoligranulum-variabile-DSM-15176	2.235862862088786e-05	0.3174775358911097
plain-agar microcosms	P4	R1c	Tyzzerella-nexilis-DSM-1787	4.51486291488091e-05	1.1852956820914051
plain-agar microcosms	P4	R1c	Veillonella-dispar-ATCC-17748	0.0002988533868696628	0.8391996213327236
plain-agar microcosms	P4	R1c	Veillonella-sp-3-1-44	2.1021738708990103	99.56569036961993
plain-agar microcosms	P4	R1c	Veillonella-sp-6-1-27	0.008349792656092914	27.414135599155546
plain-agar microcosms	P4	R2a	Acidaminococcus-fermentans-DSM-20731	1.0761840656109514	99.34360948343485
plain-agar microcosms	P4	R2a	Acidaminococcus-intestini-D21	9.71988906388228	99.9947078677956
plain-agar microcosms	P4	R2a	Akkermansia-muciniphila-ATCC-BAA-835	0.006357989422087896	3.1228871953291084
plain-agar microcosms	P4	R2a	Alistipes-finegoldii-DSM-17242	0.023932006880338242	8.343574152591733
plain-agar microcosms	P4	R2a	Alistipes-onderdonkii-DSM-19147	0.0007916990314780179	2.245097740249363
plain-agar microcosms	P4	R2a	Alistipes-putredinis-DSM-17216	1.7955612764969682e-05	1.9788383717040952
plain-agar microcosms	P4	R2a	Anaerostipes-caccae-DSM-14662	0.12280755280183316	36.707263819481724
plain-agar microcosms	P4	R2a	Bacteroides-caccae-ATCC-43185	0.18363257551991333	41.12797346809606
plain-agar microcosms	P4	R2a	Bacteroides-cellulosilyticus-DSM-14838	0.08866956003158473	15.8733092061151
plain-agar microcosms	P4	R2a	Bacteroides-coprocola-DSM-17136	9.900375277697513e-05	3.888737854065988
plain-agar microcosms	P4	R2a	Bacteroides-dorei-5-1-36-D4	0.8573816931009349	94.22075417670685
plain-agar microcosms	P4	R2a	Bacteroides-dorei-DSM-17855	4.020418166005373	99.47130673328856
plain-agar microcosms	P4	R2a	Bacteroides-eggerthii-DSM-20697	0.00015097159317528004	2.3035966403495154
plain-agar microcosms	P4	R2a	Bacteroides-finegoldii-DSM-17565	0.0006616818252626446	3.8805350362896194
plain-agar microcosms	P4	R2a	Bacteroides-fragilis-2-1-16	1.5809950183917052	96.52591892465564
plain-agar microcosms	P4	R2a	Bacteroides-fragilis-3-1-12	0.12336458086535275	26.00827750037729
plain-agar microcosms	P4	R2a	Bacteroides-intestinalis-DSM-17393	0.8480793617308431	82.56351071658503
plain-agar microcosms	P4	R2a	Bacteroides-ovatus-ATCC-8483	0.09276076471309776	17.752824925097148
plain-agar microcosms	P4	R2a	Bacteroides-plebeius-DSM-17135	0.0006202036318432763	4.979064519707715
plain-agar microcosms	P4	R2a	Bacteroides-sp-2-1-22	0.5719389435320955	64.40519889012755
plain-agar microcosms	P4	R2a	Bacteroides-sp-3-1-19	0.4292539725445027	59.78482977861784
plain-agar microcosms	P4	R2a	Bacteroides-sp-9-1-42FAA	2.374852182171741	98.68216592916019
plain-agar microcosms	P4	R2a	Bacteroides-sp-D2	0.03522419982260785	7.814136343952201
plain-agar microcosms	P4	R2a	Bacteroides-stercoris-ATCC-43183	0.7640192726367773	90.51762617669813
plain-agar microcosms	P4	R2a	Bacteroides-thetaiotaomicron-1-1-6	3.4289934356841387	99.5298078327347
plain-agar microcosms	P4	R2a	Bacteroides-thetaiotaomicron-VPI-5482	3.2854051653072296	99.4631402110868
plain-agar microcosms	P4	R2a	Bacteroides-uniformis-ATCC-8492	0.989381181948386	92.36199014483788
plain-agar microcosms	P4	R2a	Bacteroides-vulgatus-ATCC-8482	0.0007703740377083245	9.751105373055298
plain-agar microcosms	P4	R2a	Bacteroides-xylanisolvens-SD-CC-1b	0.00030874431600967466	15.669366762554667
plain-agar microcosms	P4	R2a	Bifidobacterium-adolescentis-L2-32	0.03282676209706028	16.228680187621677
plain-agar microcosms	P4	R2a	Bilophila-wadsworthia-ATCC-49260	0.056750625259417965	14.245906951194346
plain-agar microcosms	P4	R2a	Blautia-sp-KLE-1732	0.00034387207472200745	2.0683826395372042
plain-agar microcosms	P4	R2a	Burkholderiales-bacterium-1-1-47	0.03278391850257181	16.70397131818843
plain-agar microcosms	P4	R2a	Butyrivibrio-crossotus-DSM-2876	1.7455767960951306e-05	0.8822352391978339
plain-agar microcosms	P4	R2a	Catenibacterium-mitsuokai-DSM-15897	1.7137437795385155e-05	0.009810450771346691
plain-agar microcosms	P4	R2a	Clostridiales-bacterium-VE202-14	0.02420375534261697	10.657830093270313
plain-agar microcosms	P4	R2a	Clostridiales-bacterium-VE202-27	0.003008206878442225	3.607546262315533
plain-agar microcosms	P4	R2a	Clostridium-hylemonae-DSM-15053	0.0025285363394497323	0.9176685289165076
plain-agar microcosms	P4	R2a	Clostridium-leptum-DSM-753	1.7302666083337112e-05	0.3593875597036013
plain-agar microcosms	P4	R2a	Clostridium-scindens-ATCC-35704	0.034103886542728966	12.344733998885904
plain-agar microcosms	P4	R2a	Clostridium-sp-ATCC-29733	0.08305846618938971	28.976628062556557
plain-agar microcosms	P4	R2a	Clostridium-sp-D5	15.163862255907285	99.9506628124436
plain-agar microcosms	P4	R2a	Clostridium-sp-M62-1	0.00395117701804125	2.568472849918658
plain-agar microcosms	P4	R2a	Clostridium-sporogenes-ATCC-15579	14.8601465113832	99.9986857978801
plain-agar microcosms	P4	R2a	Collinsella-aerofaciens-ATCC-25986	1.3400511865478146	99.70154706260335
plain-agar microcosms	P4	R2a	Coprococcus-comes-ATCC-27758	1.8962888436241565	99.43499474958394
plain-agar microcosms	P4	R2a	Desulfovibrio-piger-ATCC-29098	0.2709514602639371	68.88028380886402
plain-agar microcosms	P4	R2a	Dialister-invisus-DSM-15470	0.36173703698499	90.61032765079895
plain-agar microcosms	P4	R2a	Dorea-formicigenerans-ATCC-27755	0.050931213400574916	22.46219306565497
plain-agar microcosms	P4	R2a	Dorea-longicatena-DSM-13814	3.4769542220160575e-05	0.5896307590198917
plain-agar microcosms	P4	R2a	Eggerthella-lenta-DSM-2243	0.01216545977620195	4.2313068994841965
plain-agar microcosms	P4	R2a	Enterocloster-asparagiformis-DSM-15981	0.0890072475803055	16.906340804488522
plain-agar microcosms	P4	R2a	Enterocloster-bolteae-ATCC-BAA-613	3.8326858517757008	99.6607739306058
plain-agar microcosms	P4	R2a	Eubacterium-rectale-ATCC-33656	0.12432427637686835	36.96580992177547
plain-agar microcosms	P4	R2a	Eubacterium-ventriosum-ATCC-27560	0.006765770345258165	3.3762953465385706
plain-agar microcosms	P4	R2a	Granulicatella-adiacens-ATCC-49175	0.026187636371280056	16.01335489274059
plain-agar microcosms	P4	R2a	Holdemanella-biformis-DSM-3989	1.7153720068382087e-05	0.026278319372813715
plain-agar microcosms	P4	R2a	Holdemania-filiformis-DSM-12042	0.021894916929079217	7.523544750090134
plain-agar microcosms	P4	R2a	Hungatella-hathewayi-DSM-13479	0.27864716405843026	41.105381716469694
plain-agar microcosms	P4	R2a	Intestinimonas-butyriciproducens-DSM-26588	6.881895208006692	99.95172891572037
plain-agar microcosms	P4	R2a	Lachnospira-eligens-ATCC-27750	6.907085048266312e-05	0.12803030603570928
plain-agar microcosms	P4	R2a	Lacrimispora-saccharolytica-WM1	0.7711435863968471	87.79535183366644
plain-agar microcosms	P4	R2a	Lactobacillus-ruminis-ATCC-25644	3.9205498919009183	99.95497949624573
plain-agar microcosms	P4	R2a	Marvinbryantia-formatexigens-DSM-14469	0.0025192908875347076	0.7129322213032493
plain-agar microcosms	P4	R2a	Megasphaera-DSMZ-102144	1.6603222784421046	99.84089281858371
plain-agar microcosms	P4	R2a	Mitsuokella-multacida-DSM-20544	3.716030599237933	99.99215514419657
plain-agar microcosms	P4	R2a	Odoribacter-splanchnicus-DSM-20712	0.0036931242202533476	1.6938040752550905
plain-agar microcosms	P4	R2a	Olsenella-uli-DSM-7084	1.7141953082253575e-05	0.015451385165500419
plain-agar microcosms	P4	R2a	Oscillibacter-sp-KLE-1728	0.07825015823071539	24.37541560315321
plain-agar microcosms	P4	R2a	Parabacteroides-distasonis-ATCC-8503	0.00011973347779750676	21.273486777160077
plain-agar microcosms	P4	R2a	Parabacteroides-johnsonii-DSM-18315	0.014156902190801509	5.084014902762528
plain-agar microcosms	P4	R2a	Parabacteroides-merdae-ATCC-43184	0.5408152910826611	79.46456005064141
plain-agar microcosms	P4	R2a	Parabacteroides-sp-D13	0.3282315044020902	53.57829534592746
plain-agar microcosms	P4	R2a	Peptostreptococcus-sp-CC14N-HM-1051	0.15382564165137722	57.850837898923714
plain-agar microcosms	P4	R2a	Ruminococcus-gauvreauii-DSM-19829	0.005038738509813844	1.8476597861132569
plain-agar microcosms	P4	R2a	Ruminococcus-gnavus-ATCC-29149	0.10711863821422757	35.730254064109246
plain-agar microcosms	P4	R2a	Ruminococcus-lactaris-ATCC-29176	3.4377636008117685e-05	0.2687776760899798
plain-agar microcosms	P4	R2a	Ruminococcus-torques-ATCC-27756	0.00012914444690932303	0.23015632790989105
plain-agar microcosms	P4	R2a	Slackia-exigua-ATCC-700122	0.11319277212323213	49.51720351827762
plain-agar microcosms	P4	R2a	Solobacterium-moorei-DSM-22971	0.04403969715621795	20.04933691823328
plain-agar microcosms	P4	R2a	Subdoligranulum-sp-4-3-54A2FAA	0.007146551641343713	2.9782212675457456
plain-agar microcosms	P4	R2a	Veillonella-dispar-ATCC-17748	0.00033536470202998416	0.9270640342614525
plain-agar microcosms	P4	R2a	Veillonella-sp-3-1-44	1.7097054635533662	99.5566941535668
plain-agar microcosms	P4	R2a	Veillonella-sp-6-1-27	0.004826682476595664	27.220575738602978
plain-agar microcosms	P4	R2b	Acidaminococcus-fermentans-DSM-20731	1.182253446642281	99.5444316325962
plain-agar microcosms	P4	R2b	Acidaminococcus-intestini-D21	11.701093056060762	99.99375354887349
plain-agar microcosms	P4	R2b	Adlercreutzia-equolifaciens-DSM-19450	0.00010009403834902892	0.037659046590319184
plain-agar microcosms	P4	R2b	Akkermansia-muciniphila-ATCC-BAA-835	0.005822136563968515	2.850458571290745
plain-agar microcosms	P4	R2b	Alistipes-finegoldii-DSM-17242	0.01908782551424508	7.086638000406508
plain-agar microcosms	P4	R2b	Alistipes-onderdonkii-DSM-19147	0.0008225426128447014	2.1489881748279256
plain-agar microcosms	P4	R2b	Alistipes-putredinis-DSM-17216	1.7430660950929422e-05	1.8095971658870031
plain-agar microcosms	P4	R2b	Anaerostipes-caccae-DSM-14662	0.1203574506904551	37.33953114800119
plain-agar microcosms	P4	R2b	Bacteroides-caccae-ATCC-43185	0.13127556820440994	32.26729068593915
plain-agar microcosms	P4	R2b	Bacteroides-cellulosilyticus-DSM-14838	0.13142615159280027	22.841834224404263
plain-agar microcosms	P4	R2b	Bacteroides-coprocola-DSM-17136	9.655840584933344e-05	3.61160197428554
plain-agar microcosms	P4	R2b	Bacteroides-dorei-5-1-36-D4	1.0649869649689108	96.44946075804243
plain-agar microcosms	P4	R2b	Bacteroides-dorei-DSM-17855	4.185178979966201	99.72072992770798
plain-agar microcosms	P4	R2b	Bacteroides-finegoldii-DSM-17565	0.00031001576939453904	3.8622314815094794
plain-agar microcosms	P4	R2b	Bacteroides-fragilis-2-1-16	0.9072337240691272	88.51347273898894
plain-agar microcosms	P4	R2b	Bacteroides-fragilis-3-1-12	0.07080081138953158	17.144399893889336
plain-agar microcosms	P4	R2b	Bacteroides-intestinalis-DSM-17393	0.8352200098231899	83.04848799018625
plain-agar microcosms	P4	R2b	Bacteroides-ovatus-ATCC-8483	0.09094584388174093	17.46714966231917
plain-agar microcosms	P4	R2b	Bacteroides-plebeius-DSM-17135	0.0005350303805786273	4.674633700576312
plain-agar microcosms	P4	R2b	Bacteroides-sp-2-1-22	0.3447635084962601	48.07614347229967
plain-agar microcosms	P4	R2b	Bacteroides-sp-3-1-19	0.5386575198562765	68.34590737475828
plain-agar microcosms	P4	R2b	Bacteroides-sp-9-1-42FAA	2.907446371392873	99.34142733246105
plain-agar microcosms	P4	R2b	Bacteroides-sp-D2	0.03357823784353086	7.391393488583945
plain-agar microcosms	P4	R2b	Bacteroides-stercoris-ATCC-43183	0.44620123936862266	77.06462511455413
plain-agar microcosms	P4	R2b	Bacteroides-thetaiotaomicron-1-1-6	3.0902135866154903	99.31907667547779
plain-agar microcosms	P4	R2b	Bacteroides-thetaiotaomicron-VPI-5482	3.0295986100416448	99.38633494233736
plain-agar microcosms	P4	R2b	Bacteroides-uniformis-ATCC-8492	1.1053491387639107	94.43078792047092
plain-agar microcosms	P4	R2b	Bacteroides-vulgatus-ATCC-8482	0.0004404967961864693	9.961208082834078
plain-agar microcosms	P4	R2b	Bacteroides-xylanisolvens-SD-CC-1b	0.0003643765108514985	11.791104533848099
plain-agar microcosms	P4	R2b	Bifidobacterium-adolescentis-L2-32	0.04733613896922826	23.07563008549691
plain-agar microcosms	P4	R2b	Bilophila-wadsworthia-ATCC-49260	0.07385470983822595	18.24450278287621
plain-agar microcosms	P4	R2b	Blautia-sp-KLE-1732	0.0009314192413662033	2.2287645343580773
plain-agar microcosms	P4	R2b	Burkholderiales-bacterium-1-1-47	0.026950319825476042	14.016129373277707
plain-agar microcosms	P4	R2b	Clostridiales-bacterium-VE202-14	0.03502625001418965	14.685542414177187
plain-agar microcosms	P4	R2b	Clostridiales-bacterium-VE202-27	0.002701519780004279	3.424662490999157
plain-agar microcosms	P4	R2b	Clostridium-hylemonae-DSM-15053	0.001995167027700061	0.7536883160708171
plain-agar microcosms	P4	R2b	Clostridium-leptum-DSM-753	2.508885193376009e-05	0.3462801253802299
plain-agar microcosms	P4	R2b	Clostridium-scindens-ATCC-35704	0.03628772483518077	13.13956563337266
plain-agar microcosms	P4	R2b	Clostridium-sp-ATCC-29733	0.0810357268495247	28.667745994942532
plain-agar microcosms	P4	R2b	Clostridium-sp-D5	19.63962897557418	99.96820981813705
plain-agar microcosms	P4	R2b	Clostridium-sp-M62-1	0.00431048738405916	2.6671834379976875
plain-agar microcosms	P4	R2b	Clostridium-sporogenes-ATCC-15579	12.054516885280387	99.99873447203268
plain-agar microcosms	P4	R2b	Collinsella-aerofaciens-ATCC-25986	1.5034431137481186	99.82847110551536
plain-agar microcosms	P4	R2b	Coprococcus-comes-ATCC-27758	1.5464788587991365	99.19281152518214
plain-agar microcosms	P4	R2b	Coprococcus-eutactus-ATCC-27759	4.216430287980682e-05	1.1290688900032413
plain-agar microcosms	P4	R2b	Desulfovibrio-piger-ATCC-29098	0.3238022221827411	75.43627136963555
plain-agar microcosms	P4	R2b	Dialister-invisus-DSM-15470	0.18559102943882444	73.03372441189634
plain-agar microcosms	P4	R2b	Dorea-formicigenerans-ATCC-27755	0.04794273332147134	21.96095478975656
plain-agar microcosms	P4	R2b	Dorea-longicatena-DSM-13814	5.219275315066139e-05	0.7008307981984703
plain-agar microcosms	P4	R2b	Eggerthella-lenta-DSM-2243	0.010376624112217115	3.8207208262075842
plain-agar microcosms	P4	R2b	Enterocloster-asparagiformis-DSM-15981	0.06760085089269209	13.343172871835158
plain-agar microcosms	P4	R2b	Enterocloster-bolteae-ATCC-BAA-613	2.37243049663124	98.48314873377063
plain-agar microcosms	P4	R2b	Eubacterium-rectale-ATCC-33656	0.14533674755039092	42.95015341980501
plain-agar microcosms	P4	R2b	Eubacterium-ventriosum-ATCC-27560	0.008611282186130952	4.142623006495946
plain-agar microcosms	P4	R2b	Granulicatella-adiacens-ATCC-49175	0.016157055839930098	10.462842076663435
plain-agar microcosms	P4	R2b	Holdemania-filiformis-DSM-12042	0.018182296756945104	6.501552967899883
plain-agar microcosms	P4	R2b	Hungatella-hathewayi-DSM-13479	0.21851505070512806	34.865395774020826
plain-agar microcosms	P4	R2b	Intestinimonas-butyriciproducens-DSM-26588	4.183848668240872	99.89627463437529
plain-agar microcosms	P4	R2b	Lachnospira-eligens-ATCC-27750	6.73107235048369e-05	0.16770166846930934
plain-agar microcosms	P4	R2b	Lacrimispora-saccharolytica-WM1	0.5626885303747311	79.49119759049734
plain-agar microcosms	P4	R2b	Lactobacillus-ruminis-ATCC-25644	2.9192390649397115	99.96348082994957
plain-agar microcosms	P4	R2b	Lactococcus-lactis-DSMZ-20729	6.672935889935261e-05	0.03189945989407631
plain-agar microcosms	P4	R2b	Marvinbryantia-formatexigens-DSM-14469	0.0014013189595578812	0.4258150714767254
plain-agar microcosms	P4	R2b	Megasphaera-DSMZ-102144	1.797967141081866	99.90192178745554
plain-agar microcosms	P4	R2b	Mitsuokella-multacida-DSM-20544	5.162658368372949	99.9977199680177
plain-agar microcosms	P4	R2b	Odoribacter-splanchnicus-DSM-20712	0.003639582129469373	1.6117408066375412
plain-agar microcosms	P4	R2b	Oscillibacter-sp-KLE-1728	0.09633164814185408	29.456564456054515
plain-agar microcosms	P4	R2b	Parabacteroides-distasonis-ATCC-8503	0.0001886491829966739	24.936997973710195
plain-agar microcosms	P4	R2b	Parabacteroides-johnsonii-DSM-18315	0.01986500691305438	6.875778378782407
plain-agar microcosms	P4	R2b	Parabacteroides-merdae-ATCC-43184	0.4393992119175311	73.79278378470373
plain-agar microcosms	P4	R2b	Parabacteroides-sp-D13	0.3725546720759884	59.2976940127499
plain-agar microcosms	P4	R2b	Peptostreptococcus-sp-CC14N-HM-1051	0.04988853694712849	26.617876297920684
plain-agar microcosms	P4	R2b	Ruminococcus-gauvreauii-DSM-19829	0.007129123172244791	2.568647745365896
plain-agar microcosms	P4	R2b	Ruminococcus-gnavus-ATCC-29149	0.09803778938569173	33.762440376746696
plain-agar microcosms	P4	R2b	Ruminococcus-torques-ATCC-27756	1.67258618042936e-05	0.11021622119573084
plain-agar microcosms	P4	R2b	Slackia-exigua-ATCC-700122	0.07211775463047533	35.82184244131231
plain-agar microcosms	P4	R2b	Solobacterium-moorei-DSM-22971	0.036052200073078564	17.304689259885134
plain-agar microcosms	P4	R2b	Subdoligranulum-sp-4-3-54A2FAA	0.008634125532125204	3.3358041781822765
plain-agar microcosms	P4	R2b	Veillonella-dispar-ATCC-17748	0.0002097622950503454	0.7388168915082352
plain-agar microcosms	P4	R2b	Veillonella-sp-3-1-44	1.4591925784574815	99.44015855484786
plain-agar microcosms	P4	R2b	Veillonella-sp-6-1-27	0.004243037978087107	26.38514699640748
plain-agar microcosms	P4	R2c	Acidaminococcus-fermentans-DSM-20731	1.036186753603181	99.03498206103107
plain-agar microcosms	P4	R2c	Acidaminococcus-intestini-D21	13.813988972876794	99.99908905921072
plain-agar microcosms	P4	R2c	Adlercreutzia-equolifaciens-DSM-19450	0.00019993757580868566	0.09348386704609844
plain-agar microcosms	P4	R2c	Akkermansia-muciniphila-ATCC-BAA-835	0.0065805212398710395	2.985903310925638
plain-agar microcosms	P4	R2c	Alistipes-finegoldii-DSM-17242	0.02367381316901181	7.812943949222318
plain-agar microcosms	P4	R2c	Alistipes-ihumii-AP11	1.7385789273107104e-05	0.008561104886124715
plain-agar microcosms	P4	R2c	Alistipes-onderdonkii-DSM-19147	0.0006649325816635527	2.0606831506157577
plain-agar microcosms	P4	R2c	Alistipes-senegalensis-JC50	1.7767140121020667e-05	0.07958844670047227
plain-agar microcosms	P4	R2c	Alistipes-shahii-WAL-8301	1.937352670096308e-05	0.8629736629761829
plain-agar microcosms	P4	R2c	Anaerostipes-caccae-DSM-14662	0.13249925063676546	37.71246387919107
plain-agar microcosms	P4	R2c	Bacteroides-caccae-ATCC-43185	0.13065545734939527	30.55874913773281
plain-agar microcosms	P4	R2c	Bacteroides-cellulosilyticus-DSM-14838	0.13613265880501876	22.473438140341027
plain-agar microcosms	P4	R2c	Bacteroides-coprocola-DSM-17136	0.00013059986657338766	3.5905326164908167
plain-agar microcosms	P4	R2c	Bacteroides-dorei-5-1-36-D4	0.9889416210064684	95.03051810583159
plain-agar microcosms	P4	R2c	Bacteroides-dorei-DSM-17855	4.0156322708475765	99.54737271924256
plain-agar microcosms	P4	R2c	Bacteroides-eggerthii-DSM-20697	0.00012824538055173653	2.1309594250244084
plain-agar microcosms	P4	R2c	Bacteroides-finegoldii-DSM-17565	0.000361741088365241	3.6994145079861362
plain-agar microcosms	P4	R2c	Bacteroides-fragilis-2-1-16	0.9596609524190206	88.21564377790659
plain-agar microcosms	P4	R2c	Bacteroides-fragilis-3-1-12	0.07509830501538656	17.33568499464199
plain-agar microcosms	P4	R2c	Bacteroides-intestinalis-DSM-17393	0.8968457846160414	82.76757877579959
plain-agar microcosms	P4	R2c	Bacteroides-ovatus-ATCC-8483	0.09975291632378083	17.780805341586653
plain-agar microcosms	P4	R2c	Bacteroides-plebeius-DSM-17135	0.0009569831052304037	4.634192368528501
plain-agar microcosms	P4	R2c	Bacteroides-sp-2-1-22	0.30820438761863234	42.59778715753461
plain-agar microcosms	P4	R2c	Bacteroides-sp-3-1-19	0.6052468648014366	69.80799889228307
plain-agar microcosms	P4	R2c	Bacteroides-sp-9-1-42FAA	2.7628152309909004	98.94909518663769
plain-agar microcosms	P4	R2c	Bacteroides-sp-D2	0.030230719644481787	6.647298201139506
plain-agar microcosms	P4	R2c	Bacteroides-stercoris-ATCC-43183	0.4495517102339763	74.4966667340331
plain-agar microcosms	P4	R2c	Bacteroides-thetaiotaomicron-1-1-6	3.0395390191027745	99.10926193037712
plain-agar microcosms	P4	R2c	Bacteroides-thetaiotaomicron-VPI-5482	3.1477895461345047	99.25519664638666
plain-agar microcosms	P4	R2c	Bacteroides-uniformis-ATCC-8492	1.1642727652785865	94.09541345282335
plain-agar microcosms	P4	R2c	Bacteroides-vulgatus-ATCC-8482	0.0003240847502641794	9.397622283437617
plain-agar microcosms	P4	R2c	Bacteroides-xylanisolvens-SD-CC-1b	0.0005038790598523513	10.98620284683987
plain-agar microcosms	P4	R2c	Bifidobacterium-adolescentis-L2-32	0.0488106033842482	22.362588413676228
plain-agar microcosms	P4	R2c	Bilophila-wadsworthia-ATCC-49260	0.07543693965601173	17.259880670633777
plain-agar microcosms	P4	R2c	Blautia-sp-KLE-1732	0.0006701511898482098	1.999482984705188
plain-agar microcosms	P4	R2c	Burkholderiales-bacterium-1-1-47	0.02854746598644187	14.04813440121785
plain-agar microcosms	P4	R2c	Clostridiales-bacterium-VE202-14	0.03156550846834247	12.678218050761751
plain-agar microcosms	P4	R2c	Clostridiales-bacterium-VE202-27	0.0027294491993884226	3.338112443528147
plain-agar microcosms	P4	R2c	Clostridium-hylemonae-DSM-15053	0.002819209816049613	0.9367578285035061
plain-agar microcosms	P4	R2c	Clostridium-leptum-DSM-753	0.00024447267863831414	0.4187977678344171
plain-agar microcosms	P4	R2c	Clostridium-scindens-ATCC-35704	0.029366884803071987	10.319064420725802
plain-agar microcosms	P4	R2c	Clostridium-sp-ATCC-29733	0.07144202327616782	24.638228815242076
plain-agar microcosms	P4	R2c	Clostridium-sp-D5	17.5388041391849	99.97010034280899
plain-agar microcosms	P4	R2c	Clostridium-sp-L2-50	1.8084180332975527e-05	0.07997254977900534
plain-agar microcosms	P4	R2c	Clostridium-sp-M62-1	0.002873614044343804	2.1239509243643413
plain-agar microcosms	P4	R2c	Clostridium-sporogenes-ATCC-15579	8.871324991863451	99.99425644999448
plain-agar microcosms	P4	R2c	Collinsella-aerofaciens-ATCC-25986	1.74950168853272	99.85631855855385
plain-agar microcosms	P4	R2c	Coprococcus-comes-ATCC-27758	1.4292669472774169	98.61891228929407
plain-agar microcosms	P4	R2c	Desulfovibrio-piger-ATCC-29098	0.30969306432185684	71.41092919103336
plain-agar microcosms	P4	R2c	Dialister-invisus-DSM-15470	0.16822489700658436	66.2486594860526
plain-agar microcosms	P4	R2c	Dorea-formicigenerans-ATCC-27755	0.03455257895061852	16.683697664965447
plain-agar microcosms	P4	R2c	Eggerthella-lenta-DSM-2243	0.010115921455287162	3.3054954986155294
plain-agar microcosms	P4	R2c	Enterocloster-asparagiformis-DSM-15981	0.07737762833379891	14.131757789953818
plain-agar microcosms	P4	R2c	Enterocloster-bolteae-ATCC-BAA-613	2.0486161902080022	96.82021093897137
plain-agar microcosms	P4	R2c	Eubacterium-rectale-ATCC-33656	0.0904527225048522	27.920375338617873
plain-agar microcosms	P4	R2c	Eubacterium-ventriosum-ATCC-27560	0.009812576247388854	4.55227410630411
plain-agar microcosms	P4	R2c	Granulicatella-adiacens-ATCC-49175	0.01709999612855658	10.52562757514671
plain-agar microcosms	P4	R2c	Holdemania-filiformis-DSM-12042	0.01809807939160475	6.004511318128103
plain-agar microcosms	P4	R2c	Hungatella-hathewayi-DSM-13479	0.1833784840935628	28.45823115496113
plain-agar microcosms	P4	R2c	Intestinimonas-butyriciproducens-DSM-26588	3.571780523754476	99.86265727210908
plain-agar microcosms	P4	R2c	Lachnospira-eligens-ATCC-27750	6.121457195266208e-05	0.13780388714435074
plain-agar microcosms	P4	R2c	Lacrimispora-saccharolytica-WM1	0.4710269487471357	71.43836919357194
plain-agar microcosms	P4	R2c	Lactobacillus-plantarum-ATCC-BAA-793	0.0002521111371787675	0.0997125983687628
plain-agar microcosms	P4	R2c	Lactobacillus-ruminis-ATCC-25644	2.1708176702041606	99.87860461119655
plain-agar microcosms	P4	R2c	Marvinbryantia-formatexigens-DSM-14469	0.00170619547412476	0.5051802548686269
plain-agar microcosms	P4	R2c	Megasphaera-DSMZ-102144	1.4330169826481285	99.6423876684358
plain-agar microcosms	P4	R2c	Mitsuokella-multacida-DSM-20544	5.406148185106425	99.99829963716576
plain-agar microcosms	P4	R2c	Odoribacter-splanchnicus-DSM-20712	0.003343379921410341	1.578323642052087
plain-agar microcosms	P4	R2c	Olsenella-uli-DSM-7084	1.7389328295660858e-05	0.008432459412086979
plain-agar microcosms	P4	R2c	Oscillibacter-sp-KLE-1728	0.09074855405451424	26.438221483674358
plain-agar microcosms	P4	R2c	Parabacteroides-distasonis-ATCC-8503	0.0003747510705826024	25.129755286538163
plain-agar microcosms	P4	R2c	Parabacteroides-johnsonii-DSM-18315	0.01738510130554959	5.722172333457206
plain-agar microcosms	P4	R2c	Parabacteroides-merdae-ATCC-43184	0.42504987477223416	70.41563267356521
plain-agar microcosms	P4	R2c	Parabacteroides-sp-D13	0.382665918513861	58.762046243173764
plain-agar microcosms	P4	R2c	Peptostreptococcus-sp-CC14N-HM-1051	0.03859645218629777	20.503003562001158
plain-agar microcosms	P4	R2c	Prevotella-buccae-D17	5.215736781932132e-05	0.017567300079176562
plain-agar microcosms	P4	R2c	Prevotella-buccalis-ATCC-35310	1.771891812024851e-05	1.2448200520783734
plain-agar microcosms	P4	R2c	Roseburia-inulinivorans-DSM-16841	2.6397327686978407e-05	0.8114145626446725
plain-agar microcosms	P4	R2c	Ruminococcus-gauvreauii-DSM-19829	0.005849892096323754	2.023739947450926
plain-agar microcosms	P4	R2c	Ruminococcus-gnavus-ATCC-29149	0.1356584968978795	41.27588522682096
plain-agar microcosms	P4	R2c	Ruminococcus-torques-ATCC-27756	9.578706395952067e-05	0.14154467942615914
plain-agar microcosms	P4	R2c	Slackia-exigua-ATCC-700122	0.05452183162144133	27.28016135384469
plain-agar microcosms	P4	R2c	Solobacterium-moorei-DSM-22971	0.032149104153669984	14.555192670554463
plain-agar microcosms	P4	R2c	Subdoligranulum-sp-4-3-54A2FAA	0.008453577536844914	3.1298381047287576
plain-agar microcosms	P4	R2c	Veillonella-dispar-ATCC-17748	0.0002810731226896709	0.8250751807597719
plain-agar microcosms	P4	R2c	Veillonella-sp-3-1-44	1.6716304760002765	99.66211135193292
plain-agar microcosms	P4	R2c	Veillonella-sp-6-1-27	0.0060518238873306296	27.59518259162124
plain-agar microcosms	P4	R3a	Acidaminococcus-fermentans-DSM-20731	0.6647645270308478	95.3676309844786
plain-agar microcosms	P4	R3a	Acidaminococcus-intestini-D21	12.555051267580344	99.99514164912382
plain-agar microcosms	P4	R3a	Adlercreutzia-equolifaciens-DSM-19450	1.9022109021630216e-05	0.009257557835282544
plain-agar microcosms	P4	R3a	Akkermansia-muciniphila-ATCC-BAA-835	0.0038328759561503775	1.6945608500884255
plain-agar microcosms	P4	R3a	Alistipes-finegoldii-DSM-17242	0.010552930838457241	3.72316822785044
plain-agar microcosms	P4	R3a	Alistipes-ihumii-AP11	1.9021716903972096e-05	0.004100697298395872
plain-agar microcosms	P4	R3a	Alistipes-onderdonkii-DSM-19147	0.002401768756830413	2.3525523175610963
plain-agar microcosms	P4	R3a	Alistipes-senegalensis-JC50	0.00013626790556117883	0.10108876100275477
plain-agar microcosms	P4	R3a	Anaerostipes-caccae-DSM-14662	0.6418581088574522	87.06646674434822
plain-agar microcosms	P4	R3a	Bacteroides-caccae-ATCC-43185	0.09226356616970403	21.73904387394852
plain-agar microcosms	P4	R3a	Bacteroides-cellulosilyticus-DSM-14838	0.31072203725221514	41.732606502841136
plain-agar microcosms	P4	R3a	Bacteroides-coprocola-DSM-17136	2.0189801140213488e-05	3.0699390183882294
plain-agar microcosms	P4	R3a	Bacteroides-dorei-5-1-36-D4	3.96886689268986	99.72215353957493
plain-agar microcosms	P4	R3a	Bacteroides-dorei-DSM-17855	2.552993381326485	99.18832135577
plain-agar microcosms	P4	R3a	Bacteroides-eggerthii-DSM-20697	0.00010835757363677792	1.9219975518892267
plain-agar microcosms	P4	R3a	Bacteroides-finegoldii-DSM-17565	0.00015143166124534108	3.738017269444252
plain-agar microcosms	P4	R3a	Bacteroides-fragilis-2-1-16	0.6211198906454855	73.86434266797258
plain-agar microcosms	P4	R3a	Bacteroides-fragilis-3-1-12	0.04121717133053068	10.797302936174724
plain-agar microcosms	P4	R3a	Bacteroides-intestinalis-DSM-17393	0.9706845407658856	83.34222056745278
plain-agar microcosms	P4	R3a	Bacteroides-ovatus-ATCC-8483	0.09269756721684727	16.583286776557134
plain-agar microcosms	P4	R3a	Bacteroides-plebeius-DSM-17135	0.0007802470137950756	4.307184855544613
plain-agar microcosms	P4	R3a	Bacteroides-sp-2-1-22	0.5192614215213022	57.52313761728159
plain-agar microcosms	P4	R3a	Bacteroides-sp-3-1-19	1.3641182436500094	87.87400857911594
plain-agar microcosms	P4	R3a	Bacteroides-sp-9-1-42FAA	3.401634177040112	99.37898992132341
plain-agar microcosms	P4	R3a	Bacteroides-sp-D2	0.06668727038039454	11.716474304745221
plain-agar microcosms	P4	R3a	Bacteroides-stercoris-ATCC-43183	0.5560091359042261	80.12558100426381
plain-agar microcosms	P4	R3a	Bacteroides-thetaiotaomicron-1-1-6	1.3584252890010478	93.06604742418362
plain-agar microcosms	P4	R3a	Bacteroides-thetaiotaomicron-VPI-5482	3.1776068681114067	98.49911752443123
plain-agar microcosms	P4	R3a	Bacteroides-uniformis-ATCC-8492	1.5293488483288515	96.64316640500864
plain-agar microcosms	P4	R3a	Bacteroides-vulgatus-ATCC-8482	0.0006188687762816217	10.47753626683044
plain-agar microcosms	P4	R3a	Bacteroides-xylanisolvens-SD-CC-1b	0.0005184688612415492	13.250696096434224
plain-agar microcosms	P4	R3a	Bifidobacterium-adolescentis-L2-32	0.5482718024917811	92.55064539667038
plain-agar microcosms	P4	R3a	Bifidobacterium-breve-JCM-1192	0.00031401145478972183	0.1881266218285767
plain-agar microcosms	P4	R3a	Bifidobacterium-longum-ATCC-15697	5.7104014702500475e-05	0.07521437047666489
plain-agar microcosms	P4	R3a	Bifidobacterium-pseudocatenulatum-JCM-1200	7.656490347659964e-05	0.5515063995883577
plain-agar microcosms	P4	R3a	Bilophila-wadsworthia-ATCC-49260	0.10455578771060244	22.227281976161144
plain-agar microcosms	P4	R3a	Blautia-sp-KLE-1732	0.000951347653009141	1.84542314219394
plain-agar microcosms	P4	R3a	Burkholderiales-bacterium-1-1-47	0.013610038444792034	6.565715401507636
plain-agar microcosms	P4	R3a	Clostridiales-bacterium-VE202-14	0.0254427005959033	10.421966589701887
plain-agar microcosms	P4	R3a	Clostridiales-bacterium-VE202-27	0.0021210064075140272	3.2897229090279536
plain-agar microcosms	P4	R3a	Clostridium-hylemonae-DSM-15053	0.0009227492959006607	0.3159383394760717
plain-agar microcosms	P4	R3a	Clostridium-scindens-ATCC-35704	0.03465832889622824	11.443792313591088
plain-agar microcosms	P4	R3a	Clostridium-sp-ATCC-29733	0.009795179584811922	3.7208275819592855
plain-agar microcosms	P4	R3a	Clostridium-sp-D5	18.0208429035168	99.95009381958117
plain-agar microcosms	P4	R3a	Clostridium-sp-M62-1	0.009288896713914124	3.9877002197056433
plain-agar microcosms	P4	R3a	Clostridium-sporogenes-ATCC-15579	12.621555904160221	99.99888049449044
plain-agar microcosms	P4	R3a	Collinsella-aerofaciens-ATCC-25986	0.4260644113524584	85.60800408374949
plain-agar microcosms	P4	R3a	Coprococcus-comes-ATCC-27758	0.8522813073334954	93.06177228669705
plain-agar microcosms	P4	R3a	Desulfovibrio-piger-ATCC-29098	0.3435387973962682	73.74554359631557
plain-agar microcosms	P4	R3a	Dialister-invisus-DSM-15470	0.008065207967284169	4.934406200314203
plain-agar microcosms	P4	R3a	Dorea-formicigenerans-ATCC-27755	0.11377602643669778	36.459195860871475
plain-agar microcosms	P4	R3a	Dorea-longicatena-DSM-13814	1.926349311019284e-05	0.5573700762646651
plain-agar microcosms	P4	R3a	Eggerthella-lenta-DSM-2243	0.01688614858997869	5.301969592772718
plain-agar microcosms	P4	R3a	Enterocloster-asparagiformis-DSM-15981	0.05014209387043659	8.953707211661882
plain-agar microcosms	P4	R3a	Enterocloster-bolteae-ATCC-BAA-613	2.6122926826588238	98.06949637708429
plain-agar microcosms	P4	R3a	Eubacterium-rectale-ATCC-33656	0.05164573523071625	16.264760405660223
plain-agar microcosms	P4	R3a	Eubacterium-ventriosum-ATCC-27560	0.008083423431630137	3.4690445570848807
plain-agar microcosms	P4	R3a	Granulicatella-adiacens-ATCC-49175	0.00800819853145363	4.778973675882329
plain-agar microcosms	P4	R3a	Holdemania-filiformis-DSM-12042	0.010818795545741037	3.5994282463463634
plain-agar microcosms	P4	R3a	Hungatella-hathewayi-DSM-13479	0.5698948708223771	61.81630658618776
plain-agar microcosms	P4	R3a	Intestinimonas-butyriciproducens-DSM-26588	1.7839344804940966	99.24643473985651
plain-agar microcosms	P4	R3a	Lachnospira-eligens-ATCC-27750	3.840131293894461e-05	0.10065706595652524
plain-agar microcosms	P4	R3a	Lacrimispora-saccharolytica-WM1	0.8056616554538397	86.29790530340642
plain-agar microcosms	P4	R3a	Lactobacillus-ruminis-ATCC-25644	3.039443124500972	99.95580220595896
plain-agar microcosms	P4	R3a	Marvinbryantia-formatexigens-DSM-14469	0.002282606028476652	0.621224255468071
plain-agar microcosms	P4	R3a	Megasphaera-DSMZ-102144	2.2830448816820668	99.90692229887148
plain-agar microcosms	P4	R3a	Mitsuokella-multacida-DSM-20544	10.522739948284878	99.9988793063138
plain-agar microcosms	P4	R3a	Odoribacter-splanchnicus-DSM-20712	0.002871305141008231	1.282326781626569
plain-agar microcosms	P4	R3a	Olsenella-uli-DSM-7084	3.804343380794419e-05	0.027637020154065425
plain-agar microcosms	P4	R3a	Oscillibacter-sp-KLE-1728	0.07169123357377519	20.584543710232985
plain-agar microcosms	P4	R3a	Parabacteroides-distasonis-ATCC-8503	0.0002903981187478584	29.768608094768013
plain-agar microcosms	P4	R3a	Parabacteroides-johnsonii-DSM-18315	0.08095252766321204	19.297203573883746
plain-agar microcosms	P4	R3a	Parabacteroides-merdae-ATCC-43184	0.7190196094150625	85.04897946222992
plain-agar microcosms	P4	R3a	Parabacteroides-sp-D13	0.08147587555417378	35.66171041408146
plain-agar microcosms	P4	R3a	Peptostreptococcus-sp-CC14N-HM-1051	0.3263365752045453	77.42262915556795
plain-agar microcosms	P4	R3a	Prevotella-buccae-D17	0.0003423909042714977	0.16294819590544055
plain-agar microcosms	P4	R3a	Prevotella-buccalis-ATCC-35310	1.934462704937809e-05	1.1422112055269709
plain-agar microcosms	P4	R3a	Ruminococcus-albus-8	1.9046410170989408e-05	0.14121310142099766
plain-agar microcosms	P4	R3a	Ruminococcus-gauvreauii-DSM-19829	0.006878473222252841	2.220636160738514
plain-agar microcosms	P4	R3a	Ruminococcus-gnavus-ATCC-29149	0.1578241760692737	44.50796681460979
plain-agar microcosms	P4	R3a	Ruminococcus-lactaris-ATCC-29176	4.775759398967596e-05	0.18318434973579464
plain-agar microcosms	P4	R3a	Ruminococcus-torques-ATCC-27756	0.0008690224628552553	0.4740576970037272
plain-agar microcosms	P4	R3a	Slackia-exigua-ATCC-700122	0.10371591141890783	43.154706352710896
plain-agar microcosms	P4	R3a	Solobacterium-moorei-DSM-22971	0.13215536005404258	44.924658303087966
plain-agar microcosms	P4	R3a	Subdoligranulum-sp-4-3-54A2FAA	0.003269064389596857	1.6481961079401546
plain-agar microcosms	P4	R3a	Veillonella-dispar-ATCC-17748	0.00032448028287607595	0.8568669817818336
plain-agar microcosms	P4	R3a	Veillonella-sp-3-1-44	1.975365443295385	99.66603277944323
plain-agar microcosms	P4	R3a	Veillonella-sp-6-1-27	0.016017792493595362	31.515927093522
plain-agar microcosms	P4	R3b	Acidaminococcus-fermentans-DSM-20731	0.6346336714005456	96.38382963766287
plain-agar microcosms	P4	R3b	Acidaminococcus-intestini-D21	10.292165806231417	99.99457773339712
plain-agar microcosms	P4	R3b	Adlercreutzia-equolifaciens-DSM-19450	5.071165353798303e-05	0.029309777448309638
plain-agar microcosms	P4	R3b	Akkermansia-muciniphila-ATCC-BAA-835	0.0025186787923864905	1.2903664178132357
plain-agar microcosms	P4	R3b	Alistipes-finegoldii-DSM-17242	0.010983403295842641	4.298787517349586
plain-agar microcosms	P4	R3b	Alistipes-onderdonkii-DSM-19147	0.002242405282520953	2.3833053110678213
plain-agar microcosms	P4	R3b	Alistipes-senegalensis-JC50	5.206039739595198e-05	0.06037487102918401
plain-agar microcosms	P4	R3b	Alistipes-shahii-WAL-8301	1.949733700372257e-05	0.7035613544455114
plain-agar microcosms	P4	R3b	Anaerostipes-caccae-DSM-14662	0.5030431583559006	83.42319440514571
plain-agar microcosms	P4	R3b	Bacteroides-caccae-ATCC-43185	0.07576419448641462	20.09587382862384
plain-agar microcosms	P4	R3b	Bacteroides-cellulosilyticus-DSM-14838	0.3119367613468338	45.12602498599689
plain-agar microcosms	P4	R3b	Bacteroides-coprocola-DSM-17136	6.282115792446989e-05	3.1628879316405976
plain-agar microcosms	P4	R3b	Bacteroides-dorei-5-1-36-D4	2.9936207011078437	99.52239312297735
plain-agar microcosms	P4	R3b	Bacteroides-dorei-DSM-17855	1.8184384205244533	98.67404489546396
plain-agar microcosms	P4	R3b	Bacteroides-eggerthii-DSM-20697	7.067561518952936e-05	1.94921727256497
plain-agar microcosms	P4	R3b	Bacteroides-finegoldii-DSM-17565	0.00010014938349960256	3.8065346512699114
plain-agar microcosms	P4	R3b	Bacteroides-fragilis-2-1-16	0.5659162759387544	74.18868973341976
plain-agar microcosms	P4	R3b	Bacteroides-fragilis-3-1-12	0.04659812846650077	12.40048958562917
plain-agar microcosms	P4	R3b	Bacteroides-intestinalis-DSM-17393	0.9679531914779592	86.24980670059496
plain-agar microcosms	P4	R3b	Bacteroides-ovatus-ATCC-8483	0.08521640365837514	16.574001171747533
plain-agar microcosms	P4	R3b	Bacteroides-plebeius-DSM-17135	0.0007867721683275554	4.351080170137233
plain-agar microcosms	P4	R3b	Bacteroides-sp-2-1-22	0.3958654646683893	52.292525996845036
plain-agar microcosms	P4	R3b	Bacteroides-sp-3-1-19	0.996316957767068	82.68617563572805
plain-agar microcosms	P4	R3b	Bacteroides-sp-9-1-42FAA	3.049628353489709	99.28793552161757
plain-agar microcosms	P4	R3b	Bacteroides-sp-D2	0.05527395546853351	11.002269926266218
plain-agar microcosms	P4	R3b	Bacteroides-stercoris-ATCC-43183	0.4087329123601656	73.58669597854853
plain-agar microcosms	P4	R3b	Bacteroides-thetaiotaomicron-1-1-6	1.1976905076850792	93.27386933650016
plain-agar microcosms	P4	R3b	Bacteroides-thetaiotaomicron-VPI-5482	2.9761552343261184	98.7926363999247
plain-agar microcosms	P4	R3b	Bacteroides-uniformis-ATCC-8492	1.6969341697824318	98.1545979956159
plain-agar microcosms	P4	R3b	Bacteroides-vulgatus-ATCC-8482	0.0009546282000392133	10.38997410321412
plain-agar microcosms	P4	R3b	Bacteroides-xylanisolvens-SD-CC-1b	0.0004091426363926664	12.058077696988946
plain-agar microcosms	P4	R3b	Bifidobacterium-adolescentis-L2-32	0.4107049784437662	88.74756971486522
plain-agar microcosms	P4	R3b	Bifidobacterium-breve-JCM-1192	0.0003297036479424603	0.1754266466572479
plain-agar microcosms	P4	R3b	Bifidobacterium-longum-ATCC-15697	0.00016911687463007022	0.1330247068734129
plain-agar microcosms	P4	R3b	Bifidobacterium-pseudocatenulatum-JCM-1200	1.700616545366135e-05	0.3634193920937063
plain-agar microcosms	P4	R3b	Bilophila-wadsworthia-ATCC-49260	0.07575611396096116	18.621878214378427
plain-agar microcosms	P4	R3b	Blautia-sp-KLE-1732	0.00045222579788857607	1.7149102657003212
plain-agar microcosms	P4	R3b	Burkholderiales-bacterium-1-1-47	0.011959498292707664	6.398352321463144
plain-agar microcosms	P4	R3b	Clostridiales-bacterium-VE202-14	0.02158235210032696	9.665778258929183
plain-agar microcosms	P4	R3b	Clostridiales-bacterium-VE202-27	0.0015672402091722606	3.195922085751766
plain-agar microcosms	P4	R3b	Clostridium-hylemonae-DSM-15053	0.0010743624301175355	0.4044740937081199
plain-agar microcosms	P4	R3b	Clostridium-scindens-ATCC-35704	0.03167622422203409	11.471644821724624
plain-agar microcosms	P4	R3b	Clostridium-sp-ATCC-29733	0.015592499173958097	6.378355351352148
plain-agar microcosms	P4	R3b	Clostridium-sp-D5	22.009353745304534	99.96729208771372
plain-agar microcosms	P4	R3b	Clostridium-sp-M62-1	0.008449451809926964	3.9961314788713937
plain-agar microcosms	P4	R3b	Clostridium-sporogenes-ATCC-15579	10.495224652625174	99.99929422478745
plain-agar microcosms	P4	R3b	Collinsella-aerofaciens-ATCC-25986	0.3458578113685469	83.0557829741569
plain-agar microcosms	P4	R3b	Coprococcus-comes-ATCC-27758	0.9563290249319236	96.16764095336409
plain-agar microcosms	P4	R3b	Desulfovibrio-piger-ATCC-29098	0.2374306063473657	64.59824857512413
plain-agar microcosms	P4	R3b	Dialister-invisus-DSM-15470	0.007277122282700566	4.819749195691632
plain-agar microcosms	P4	R3b	Dorea-formicigenerans-ATCC-27755	0.06715877644822751	27.395819219246345
plain-agar microcosms	P4	R3b	Dorea-longicatena-DSM-13814	5.096333275091204e-05	0.5781237638970083
plain-agar microcosms	P4	R3b	Eggerthella-lenta-DSM-2243	0.013425801590967429	4.725120622371306
plain-agar microcosms	P4	R3b	Enterocloster-asparagiformis-DSM-15981	0.044856072490155295	8.852877388195923
plain-agar microcosms	P4	R3b	Enterocloster-bolteae-ATCC-BAA-613	1.955761247241064	97.03939363434564
plain-agar microcosms	P4	R3b	Eubacterium-rectale-ATCC-33656	0.11181718707986507	33.991567346004054
plain-agar microcosms	P4	R3b	Eubacterium-ventriosum-ATCC-27560	0.005963478800848274	2.926414407954373
plain-agar microcosms	P4	R3b	Granulicatella-adiacens-ATCC-49175	0.0037780181885797358	2.48241853403493
plain-agar microcosms	P4	R3b	Holdemania-filiformis-DSM-12042	0.008725845708905566	3.320037013848532
plain-agar microcosms	P4	R3b	Hungatella-hathewayi-DSM-13479	0.3215167212353437	45.87549949462642
plain-agar microcosms	P4	R3b	Intestinimonas-butyriciproducens-DSM-26588	1.9565370220042275	99.55218353228129
plain-agar microcosms	P4	R3b	Lacrimispora-saccharolytica-WM1	0.6034798894951094	81.62998719029542
plain-agar microcosms	P4	R3b	Lactobacillus-ruminis-ATCC-25644	3.171935232803893	99.9770555402186
plain-agar microcosms	P4	R3b	Lactococcus-lactis-DSMZ-20729	8.451942256330505e-05	0.0546620881871096
plain-agar microcosms	P4	R3b	Marvinbryantia-formatexigens-DSM-14469	0.001965235161111475	0.5656708116570044
plain-agar microcosms	P4	R3b	Megasphaera-DSMZ-102144	1.6139695110633054	99.84418861019877
plain-agar microcosms	P4	R3b	Mitsuokella-multacida-DSM-20544	6.872961667814969	99.99880201709404
plain-agar microcosms	P4	R3b	Odoribacter-splanchnicus-DSM-20712	0.0021686366579227643	1.0589917668119295
plain-agar microcosms	P4	R3b	Oscillibacter-sp-KLE-1728	0.06156493106577205	19.80255025653509
plain-agar microcosms	P4	R3b	Parabacteroides-distasonis-ATCC-8503	0.00010323888449069384	27.18998285447083
plain-agar microcosms	P4	R3b	Parabacteroides-johnsonii-DSM-18315	0.06784077813620115	18.28959322701236
plain-agar microcosms	P4	R3b	Parabacteroides-merdae-ATCC-43184	0.4375084892136377	72.99567533313369
plain-agar microcosms	P4	R3b	Parabacteroides-sp-D13	0.06138596316231785	32.12090288140039
plain-agar microcosms	P4	R3b	Peptostreptococcus-sp-CC14N-HM-1051	0.15161939213631292	58.03021095789729
plain-agar microcosms	P4	R3b	Prevotella-buccae-D17	0.0001859427296392711	0.0783635900916186
plain-agar microcosms	P4	R3b	Prevotella-buccalis-ATCC-35310	5.168420942942884e-05	1.1670622579327612
plain-agar microcosms	P4	R3b	Roseburia-intestinalis-L1-82	2.569897547240869e-05	0.6175762849277582
plain-agar microcosms	P4	R3b	Roseburia-inulinivorans-DSM-16841	2.5834174789398386e-05	0.8326567778961073
plain-agar microcosms	P4	R3b	Ruminococcus-gauvreauii-DSM-19829	0.006199795070193902	2.262461229198722
plain-agar microcosms	P4	R3b	Ruminococcus-gnavus-ATCC-29149	0.08770154595104779	30.905310031533194
plain-agar microcosms	P4	R3b	Ruminococcus-torques-ATCC-27756	0.00040696024268547257	0.286671842990687
plain-agar microcosms	P4	R3b	Slackia-exigua-ATCC-700122	0.04635890327597282	25.20194292943157
plain-agar microcosms	P4	R3b	Solobacterium-moorei-DSM-22971	0.11280228484418996	43.114288921452655
plain-agar microcosms	P4	R3b	Subdoligranulum-sp-4-3-54A2FAA	0.003347774988662533	1.742915723152237
plain-agar microcosms	P4	R3b	Veillonella-dispar-ATCC-17748	0.0002800623855916224	0.7631449413245229
plain-agar microcosms	P4	R3b	Veillonella-sp-3-1-44	1.2409106863518868	99.11352671045748
plain-agar microcosms	P4	R3b	Veillonella-sp-6-1-27	0.010779178586603948	27.72521558342508
plain-agar microcosms	P4	R3c	Acidaminococcus-fermentans-DSM-20731	0.480073604939567	91.80422733838854
plain-agar microcosms	P4	R3c	Acidaminococcus-intestini-D21	11.063089795232193	99.99618272431158
plain-agar microcosms	P4	R3c	Adlercreutzia-equolifaciens-DSM-19450	0.00014669591610650402	0.07542289572216987
plain-agar microcosms	P4	R3c	Akkermansia-muciniphila-ATCC-BAA-835	0.004366360797052413	2.1211291916824617
plain-agar microcosms	P4	R3c	Alistipes-finegoldii-DSM-17242	0.01798665268231283	6.285644812771759
plain-agar microcosms	P4	R3c	Alistipes-onderdonkii-DSM-19147	0.0025002450447110464	2.4852036752669955
plain-agar microcosms	P4	R3c	Alistipes-senegalensis-JC50	6.0990926051728977e-05	0.058386402654406436
plain-agar microcosms	P4	R3c	Anaerostipes-caccae-DSM-14662	0.2630399670019267	60.890883408601255
plain-agar microcosms	P4	R3c	Bacteroides-caccae-ATCC-43185	0.09952850069014696	24.651773136381625
plain-agar microcosms	P4	R3c	Bacteroides-cellulosilyticus-DSM-14838	0.2313476775154394	35.37477233949861
plain-agar microcosms	P4	R3c	Bacteroides-coprocola-DSM-17136	0.00019668353091089642	3.3656365570935067
plain-agar microcosms	P4	R3c	Bacteroides-coprophilus-DSM-18228	1.883435865319672e-05	4.611560056386269
plain-agar microcosms	P4	R3c	Bacteroides-dorei-5-1-36-D4	2.26308561659566	98.75883533276041
plain-agar microcosms	P4	R3c	Bacteroides-dorei-DSM-17855	1.5435535356995764	97.65626458235079
plain-agar microcosms	P4	R3c	Bacteroides-eggerthii-DSM-20697	6.215257602637158e-05	1.8052974568698177
plain-agar microcosms	P4	R3c	Bacteroides-finegoldii-DSM-17565	0.00011006428416698115	3.919037007247845
plain-agar microcosms	P4	R3c	Bacteroides-fragilis-2-1-16	0.8572321830959982	85.73598209789995
plain-agar microcosms	P4	R3c	Bacteroides-fragilis-3-1-12	0.040061589554807306	10.927154594769092
plain-agar microcosms	P4	R3c	Bacteroides-intestinalis-DSM-17393	1.1386511430398432	89.29247549161587
plain-agar microcosms	P4	R3c	Bacteroides-ovatus-ATCC-8483	0.08517398441156727	16.54765848256222
plain-agar microcosms	P4	R3c	Bacteroides-plebeius-DSM-17135	0.0011942132869806358	4.388479252658823
plain-agar microcosms	P4	R3c	Bacteroides-rodentium-JCM-16496	7.090311043840516e-05	4.156157802876132
plain-agar microcosms	P4	R3c	Bacteroides-sp-2-1-22	0.4091780332047281	52.506501585001295
plain-agar microcosms	P4	R3c	Bacteroides-sp-3-1-19	0.657471440926011	69.97408056174905
plain-agar microcosms	P4	R3c	Bacteroides-sp-9-1-42FAA	2.628659350676613	98.78784271888857
plain-agar microcosms	P4	R3c	Bacteroides-sp-D2	0.08934733902400332	15.707176636149855
plain-agar microcosms	P4	R3c	Bacteroides-stercoris-ATCC-43183	0.4036153725394485	71.82643613375579
plain-agar microcosms	P4	R3c	Bacteroides-thetaiotaomicron-1-1-6	1.132401536580104	92.22149361798937
plain-agar microcosms	P4	R3c	Bacteroides-thetaiotaomicron-VPI-5482	3.2780886085008882	98.89854298359371
plain-agar microcosms	P4	R3c	Bacteroides-uniformis-ATCC-8492	2.1874307744519204	98.97076371026205
plain-agar microcosms	P4	R3c	Bacteroides-vulgatus-ATCC-8482	0.0005856336944578693	9.676074224670064
plain-agar microcosms	P4	R3c	Bacteroides-xylanisolvens-SD-CC-1b	0.00046725500690791963	12.343501708943501
plain-agar microcosms	P4	R3c	Bifidobacterium-adolescentis-L2-32	0.1818424145044633	61.17974261712671
plain-agar microcosms	P4	R3c	Bifidobacterium-breve-JCM-1192	0.00023310489831516968	0.12080357005530422
plain-agar microcosms	P4	R3c	Bilophila-wadsworthia-ATCC-49260	0.053811513696479935	13.024783487678919
plain-agar microcosms	P4	R3c	Blautia-hydrogenotrophica-DSM-10507	1.73451781799495e-05	0.3385331655017769
plain-agar microcosms	P4	R3c	Blautia-sp-KLE-1732	0.000417793583342006	2.083276966164965
plain-agar microcosms	P4	R3c	Burkholderiales-bacterium-1-1-47	0.014868062555970963	7.763665255598704
plain-agar microcosms	P4	R3c	Catenibacterium-mitsuokai-DSM-15897	1.725834307135341e-05	0.006867315539942684
plain-agar microcosms	P4	R3c	Clostridiales-bacterium-VE202-14	0.021237134635598176	9.339125901794276
plain-agar microcosms	P4	R3c	Clostridiales-bacterium-VE202-27	0.0010418535637069435	3.0563898818694137
plain-agar microcosms	P4	R3c	Clostridium-hylemonae-DSM-15053	0.002166585306728926	0.7708999796328648
plain-agar microcosms	P4	R3c	Clostridium-leptum-DSM-753	4.328771454231122e-05	0.360789750352148
plain-agar microcosms	P4	R3c	Clostridium-scindens-ATCC-35704	0.027373566984336788	9.618114233376966
plain-agar microcosms	P4	R3c	Clostridium-sp-ATCC-29733	0.03255225418730665	12.530462367167717
plain-agar microcosms	P4	R3c	Clostridium-sp-D5	25.52687548161807	99.97865359035414
plain-agar microcosms	P4	R3c	Clostridium-sp-M62-1	0.013284518131248356	5.525951026577145
plain-agar microcosms	P4	R3c	Clostridium-sporogenes-ATCC-15579	12.548299630378065	99.99919687648227
plain-agar microcosms	P4	R3c	Collinsella-aerofaciens-ATCC-25986	0.35573296937076165	82.76112185686655
plain-agar microcosms	P4	R3c	Coprococcus-comes-ATCC-27758	1.2875603303972727	98.23466247028671
plain-agar microcosms	P4	R3c	Desulfovibrio-piger-ATCC-29098	0.2514454293780835	65.19233066016243
plain-agar microcosms	P4	R3c	Dialister-invisus-DSM-15470	0.009673301291493587	6.386132182695942
plain-agar microcosms	P4	R3c	Dorea-formicigenerans-ATCC-27755	0.12412612005321655	41.21768187726139
plain-agar microcosms	P4	R3c	Dorea-longicatena-DSM-13814	9.839894343548261e-05	0.5941171172374444
plain-agar microcosms	P4	R3c	Eggerthella-lenta-DSM-2243	0.009460316179992065	3.235598565669859
plain-agar microcosms	P4	R3c	Enterocloster-asparagiformis-DSM-15981	0.04684396019885968	8.888166252418632
plain-agar microcosms	P4	R3c	Enterocloster-bolteae-ATCC-BAA-613	1.7428426698956516	95.52824072520588
plain-agar microcosms	P4	R3c	Eubacterium-rectale-ATCC-33656	0.21310672693235724	53.60434358499399
plain-agar microcosms	P4	R3c	Eubacterium-ventriosum-ATCC-27560	0.007750582965635691	3.587178130653492
plain-agar microcosms	P4	R3c	Granulicatella-adiacens-ATCC-49175	0.005013889984483677	3.282501162600195
plain-agar microcosms	P4	R3c	Holdemania-filiformis-DSM-12042	0.00999217401072358	3.582243974780741
plain-agar microcosms	P4	R3c	Hungatella-hathewayi-DSM-13479	0.3197378090263437	44.68385369644057
plain-agar microcosms	P4	R3c	Intestinimonas-butyriciproducens-DSM-26588	3.8143523098588776	99.86958506661215
plain-agar microcosms	P4	R3c	Lachnospira-eligens-ATCC-27750	2.4803474939968548e-05	0.16081327735583878
plain-agar microcosms	P4	R3c	Lacrimispora-saccharolytica-WM1	0.4968171895031396	73.80521571366654
plain-agar microcosms	P4	R3c	Lactobacillus-ruminis-ATCC-25644	3.4803789403321486	99.9702453320365
plain-agar microcosms	P4	R3c	Marvinbryantia-formatexigens-DSM-14469	0.0025158024692152905	0.7160343011385507
plain-agar microcosms	P4	R3c	Megasphaera-DSMZ-102144	1.284172398556989	99.56283407772764
plain-agar microcosms	P4	R3c	Mitsuokella-multacida-DSM-20544	4.047383471236124	99.99555586986506
plain-agar microcosms	P4	R3c	Odoribacter-splanchnicus-DSM-20712	0.002583427152969377	1.2015382822302634
plain-agar microcosms	P4	R3c	Olsenella-uli-DSM-7084	3.451668614270682e-05	0.0272958223743856
plain-agar microcosms	P4	R3c	Oscillibacter-sp-KLE-1728	0.0680498974330223	20.679488208089186
plain-agar microcosms	P4	R3c	Parabacteroides-distasonis-ATCC-8503	7.74103990467435e-05	20.42396217592352
plain-agar microcosms	P4	R3c	Parabacteroides-johnsonii-DSM-18315	0.04190102279497231	11.642030506658132
plain-agar microcosms	P4	R3c	Parabacteroides-merdae-ATCC-43184	0.5388017357453379	78.74027943684983
plain-agar microcosms	P4	R3c	Parabacteroides-sp-D13	0.07525580947644063	28.571168804261816
plain-agar microcosms	P4	R3c	Peptostreptococcus-anaerobius-ATCC-27337	1.7271959007256532e-05	0.059491925281788864
plain-agar microcosms	P4	R3c	Peptostreptococcus-sp-CC14N-HM-1051	0.0835044874205443	38.54046822421152
plain-agar microcosms	P4	R3c	Prevotella-buccae-D17	0.0001553253969838077	0.07624278927723108
plain-agar microcosms	P4	R3c	Roseburia-intestinalis-L1-82	2.6379569265605398e-05	0.68302030282874
plain-agar microcosms	P4	R3c	Roseburia-inulinivorans-DSM-16841	3.5130143277175644e-05	0.951165978772533
plain-agar microcosms	P4	R3c	Ruminococcus-gauvreauii-DSM-19829	0.005152636805003061	1.863507000633648
plain-agar microcosms	P4	R3c	Ruminococcus-gnavus-ATCC-29149	0.042084427214097934	16.280209662399994
plain-agar microcosms	P4	R3c	Ruminococcus-torques-ATCC-27756	0.00030307974727542637	0.2691615378653951
plain-agar microcosms	P4	R3c	Slackia-exigua-ATCC-700122	0.03764907541015747	19.878841403014647
plain-agar microcosms	P4	R3c	Solobacterium-moorei-DSM-22971	0.09628192805690894	37.658363413250335
plain-agar microcosms	P4	R3c	Subdoligranulum-sp-4-3-54A2FAA	0.004634163605322087	2.035630190498164
plain-agar microcosms	P4	R3c	Veillonella-dispar-ATCC-17748	0.00015542845389732466	0.8650393169628391
plain-agar microcosms	P4	R3c	Veillonella-sp-3-1-44	1.4428647934935719	99.2953425436132
plain-agar microcosms	P4	R3c	Veillonella-sp-6-1-27	0.013212878898629486	29.76733398907485
plain-agar microcosms	P5	R1a	Acidaminococcus-fermentans-DSM-20731	2.3150344200926174	91.18710108834033
plain-agar microcosms	P5	R1a	Acidaminococcus-intestini-D21	6.4041907716966175	99.04719931254336
plain-agar microcosms	P5	R1a	Akkermansia-muciniphila-ATCC-BAA-835	0.0015651424319744955	0.1863866774632041
plain-agar microcosms	P5	R1a	Alistipes-finegoldii-DSM-17242	0.01653835411653809	1.4911739714571028
plain-agar microcosms	P5	R1a	Alistipes-onderdonkii-DSM-19147	8.432323599997076e-05	0.6672624305408754
plain-agar microcosms	P5	R1a	Alistipes-putredinis-DSM-17216	8.275619749398694e-05	0.5856899906251913
plain-agar microcosms	P5	R1a	Anaerostipes-caccae-DSM-14662	0.0687276520236999	6.197740402503335
plain-agar microcosms	P5	R1a	Bacteroides-caccae-ATCC-43185	0.1756112006975032	11.229108958849428
plain-agar microcosms	P5	R1a	Bacteroides-cellulosilyticus-DSM-14838	0.08698861877638704	3.973695891366456
plain-agar microcosms	P5	R1a	Bacteroides-coprocola-DSM-17136	8.611087834726794e-05	1.0919505209920175
plain-agar microcosms	P5	R1a	Bacteroides-dorei-5-1-36-D4	3.6754820480083454	82.27082821948937
plain-agar microcosms	P5	R1a	Bacteroides-dorei-DSM-17855	3.8454952888453686	82.79669689811122
plain-agar microcosms	P5	R1a	Bacteroides-fragilis-2-1-16	0.2858574800990234	15.492417211829775
plain-agar microcosms	P5	R1a	Bacteroides-fragilis-3-1-12	0.1043368304863398	6.685026127760569
plain-agar microcosms	P5	R1a	Bacteroides-intestinalis-DSM-17393	0.6280953160011153	26.97715378446815
plain-agar microcosms	P5	R1a	Bacteroides-ovatus-ATCC-8483	0.12858998362565865	6.016345754516419
plain-agar microcosms	P5	R1a	Bacteroides-plebeius-DSM-17135	0.0004442518230926665	1.677080080928412
plain-agar microcosms	P5	R1a	Bacteroides-sp-2-1-22	0.23115724112494865	10.175927961001557
plain-agar microcosms	P5	R1a	Bacteroides-sp-3-1-19	0.5357316840398288	23.08294315079081
plain-agar microcosms	P5	R1a	Bacteroides-sp-9-1-42FAA	3.4177113809029382	80.62665771192444
plain-agar microcosms	P5	R1a	Bacteroides-sp-D2	0.1258285721638733	5.442417083279897
plain-agar microcosms	P5	R1a	Bacteroides-stercoris-ATCC-43183	0.408143190121734	26.67373764668105
plain-agar microcosms	P5	R1a	Bacteroides-thetaiotaomicron-1-1-6	1.2876110136543102	49.65921104768311
plain-agar microcosms	P5	R1a	Bacteroides-thetaiotaomicron-VPI-5482	2.573011776035375	63.03365428303954
plain-agar microcosms	P5	R1a	Bacteroides-uniformis-ATCC-8492	2.1783718785391986	72.21757564394231
plain-agar microcosms	P5	R1a	Bacteroides-vulgatus-ATCC-8482	0.0005295160354844229	4.5847634088157525
plain-agar microcosms	P5	R1a	Bacteroides-xylanisolvens-SD-CC-1b	0.0005243280109080783	2.844301218071279
plain-agar microcosms	P5	R1a	Bifidobacterium-adolescentis-L2-32	0.6852112280098182	57.013724241994545
plain-agar microcosms	P5	R1a	Bifidobacterium-breve-JCM-1192	0.000240893480550646	0.023642168312023887
plain-agar microcosms	P5	R1a	Bilophila-wadsworthia-ATCC-49260	0.02191199404764293	1.4208163172838446
plain-agar microcosms	P5	R1a	Blautia-sp-KLE-1732	0.0008608303482825515	1.0458978318843064
plain-agar microcosms	P5	R1a	Burkholderiales-bacterium-1-1-47	0.0291758602062938	3.6076133825790655
plain-agar microcosms	P5	R1a	Clostridiales-bacterium-VE202-14	0.021165830599545302	2.6408149182494034
plain-agar microcosms	P5	R1a	Clostridiales-bacterium-VE202-27	0.003313588604893099	2.260794679461433
plain-agar microcosms	P5	R1a	Clostridium-hylemonae-DSM-15053	0.0073071161774203985	0.6001915710311012
plain-agar microcosms	P5	R1a	Clostridium-scindens-ATCC-35704	0.03573264953079347	3.292724063628489
plain-agar microcosms	P5	R1a	Clostridium-sp-ATCC-29733	0.016320413112908327	1.6438210273977656
plain-agar microcosms	P5	R1a	Clostridium-sp-D5	27.49227552980736	99.46857902108631
plain-agar microcosms	P5	R1a	Clostridium-sp-M62-1	0.005949957761204192	1.1107729959999513
plain-agar microcosms	P5	R1a	Clostridium-sporogenes-ATCC-15579	7.781406589490429	93.47011905941092
plain-agar microcosms	P5	R1a	Collinsella-aerofaciens-ATCC-25986	0.7915071130154473	59.08043062029285
plain-agar microcosms	P5	R1a	Coprococcus-comes-ATCC-27758	1.4493945355250266	69.37178223017278
plain-agar microcosms	P5	R1a	Desulfovibrio-piger-ATCC-29098	0.15948400063247806	15.370271588887633
plain-agar microcosms	P5	R1a	Dialister-invisus-DSM-15470	0.03631933079325431	5.656061595005162
plain-agar microcosms	P5	R1a	Dorea-formicigenerans-ATCC-27755	0.4221928689279357	33.309370750091574
plain-agar microcosms	P5	R1a	Eggerthella-lenta-DSM-2243	0.012013965638093559	1.0824541931837983
plain-agar microcosms	P5	R1a	Enterocloster-asparagiformis-DSM-15981	0.109843113453017	5.1440523861772816
plain-agar microcosms	P5	R1a	Enterocloster-bolteae-ATCC-BAA-613	2.3076052740257693	63.1588366403454
plain-agar microcosms	P5	R1a	Eubacterium-rectale-ATCC-33656	0.04035330215469388	3.540903009984969
plain-agar microcosms	P5	R1a	Eubacterium-ventriosum-ATCC-27560	0.007818058696551368	0.8793143350924989
plain-agar microcosms	P5	R1a	Granulicatella-adiacens-ATCC-49175	0.044307476985251226	6.698357909904336
plain-agar microcosms	P5	R1a	Holdemania-filiformis-DSM-12042	0.011571208637875944	1.163168360921792
plain-agar microcosms	P5	R1a	Hungatella-hathewayi-DSM-13479	0.44167374628737777	17.673965801948377
plain-agar microcosms	P5	R1a	Intestinimonas-butyriciproducens-DSM-26588	2.993182587575134	89.02729934138064
plain-agar microcosms	P5	R1a	Lacrimispora-saccharolytica-WM1	0.34857160888663274	20.433140869648767
plain-agar microcosms	P5	R1a	Lactobacillus-ruminis-ATCC-25644	2.121861190837821	89.71804824004109
plain-agar microcosms	P5	R1a	Marvinbryantia-formatexigens-DSM-14469	0.0005217141439914987	0.036613280309613784
plain-agar microcosms	P5	R1a	Megasphaera-DSMZ-102144	1.2545752661687115	73.29832975342174
plain-agar microcosms	P5	R1a	Mitsuokella-multacida-DSM-20544	6.531117678794451	98.82659506593347
plain-agar microcosms	P5	R1a	Odoribacter-splanchnicus-DSM-20712	0.004268298924236522	0.4694792931950998
plain-agar microcosms	P5	R1a	Oscillibacter-sp-KLE-1728	0.03403387410473566	2.7900247084148675
plain-agar microcosms	P5	R1a	Parabacteroides-johnsonii-DSM-18315	0.02665994754366355	2.2007998812495333
plain-agar microcosms	P5	R1a	Parabacteroides-merdae-ATCC-43184	0.4771750175613926	28.187914096961087
plain-agar microcosms	P5	R1a	Parabacteroides-sp-D13	0.30806508406562466	16.452356130185017
plain-agar microcosms	P5	R1a	Peptostreptococcus-sp-CC14N-HM-1051	0.06706033343152261	9.406373171862352
plain-agar microcosms	P5	R1a	Ruminococcus-gauvreauii-DSM-19829	0.006198184039980765	0.5964534561038188
plain-agar microcosms	P5	R1a	Ruminococcus-gnavus-ATCC-29149	0.27158880362383525	22.578558494364465
plain-agar microcosms	P5	R1a	Ruminococcus-torques-ATCC-27756	0.0017745084164862363	0.2719397908706606
plain-agar microcosms	P5	R1a	Slackia-exigua-ATCC-700122	0.0507266675388657	7.014309412705423
plain-agar microcosms	P5	R1a	Solobacterium-moorei-DSM-22971	0.049309119077396664	5.7848892038360775
plain-agar microcosms	P5	R1a	Subdoligranulum-sp-4-3-54A2FAA	0.00016505198874583178	0.3922495417716542
plain-agar microcosms	P5	R1a	Veillonella-dispar-ATCC-17748	0.00028182314881931413	0.2582080005744254
plain-agar microcosms	P5	R1a	Veillonella-sp-3-1-44	1.4710112675899576	79.52313596096656
plain-agar microcosms	P5	R1a	Veillonella-sp-6-1-27	0.002790157180554417	12.79974735923482
plain-agar microcosms	P5	R1b	Acidaminococcus-fermentans-DSM-20731	4.409234064945458	99.7828891813229
plain-agar microcosms	P5	R1b	Acidaminococcus-intestini-D21	14.250458555853687	99.98499116604324
plain-agar microcosms	P5	R1b	Adlercreutzia-equolifaciens-DSM-19450	4.484073691267042e-05	0.018235642226481087
plain-agar microcosms	P5	R1b	Akkermansia-muciniphila-ATCC-BAA-835	0.004584965349320551	1.6831486547311618
plain-agar microcosms	P5	R1b	Alistipes-finegoldii-DSM-17242	0.01855582320206549	4.934927839380394
plain-agar microcosms	P5	R1b	Alistipes-ihumii-AP11	2.242036845633521e-05	0.006330901092260294
plain-agar microcosms	P5	R1b	Alistipes-onderdonkii-DSM-19147	0.00016365546456498646	1.5900331357044322
plain-agar microcosms	P5	R1b	Anaerostipes-caccae-DSM-14662	0.07769665431568329	19.820883118966407
plain-agar microcosms	P5	R1b	Bacteroides-caccae-ATCC-43185	0.13618106493408408	25.56137340539368
plain-agar microcosms	P5	R1b	Bacteroides-cellulosilyticus-DSM-14838	0.1168920284520272	15.668356041648808
plain-agar microcosms	P5	R1b	Bacteroides-coprocola-DSM-17136	7.159521800924199e-05	2.490285596433912
plain-agar microcosms	P5	R1b	Bacteroides-dorei-5-1-36-D4	3.788658332763279	98.19103952337211
plain-agar microcosms	P5	R1b	Bacteroides-dorei-DSM-17855	4.063928165664447	98.2445804984873
plain-agar microcosms	P5	R1b	Bacteroides-finegoldii-DSM-17565	0.0001676957612836617	3.405025615905547
plain-agar microcosms	P5	R1b	Bacteroides-fragilis-2-1-16	0.2612597561503194	38.04249559538665
plain-agar microcosms	P5	R1b	Bacteroides-fragilis-3-1-12	0.07847955872243817	14.01420768231075
plain-agar microcosms	P5	R1b	Bacteroides-intestinalis-DSM-17393	0.7180344499668954	65.45648448744424
plain-agar microcosms	P5	R1b	Bacteroides-ovatus-ATCC-8483	0.13762076462404446	19.218776265437885
plain-agar microcosms	P5	R1b	Bacteroides-plebeius-DSM-17135	0.0006289132693786245	3.6603065352323374
plain-agar microcosms	P5	R1b	Bacteroides-sp-2-1-22	0.3246054414033783	36.24041027565003
plain-agar microcosms	P5	R1b	Bacteroides-sp-3-1-19	0.6528692641148638	63.0216393641629
plain-agar microcosms	P5	R1b	Bacteroides-sp-9-1-42FAA	3.807964812882372	98.00330204648121
plain-agar microcosms	P5	R1b	Bacteroides-sp-D2	0.101977813231118	13.719826572342324
plain-agar microcosms	P5	R1b	Bacteroides-stercoris-ATCC-43183	0.3369303864014786	55.70627338644303
plain-agar microcosms	P5	R1b	Bacteroides-thetaiotaomicron-1-1-6	0.933724722229096	78.63546520863069
plain-agar microcosms	P5	R1b	Bacteroides-thetaiotaomicron-VPI-5482	2.1790134428879675	90.3538418572697
plain-agar microcosms	P5	R1b	Bacteroides-uniformis-ATCC-8492	2.089653217319837	96.01099654991563
plain-agar microcosms	P5	R1b	Bacteroides-vulgatus-ATCC-8482	0.00036463805712169087	9.890244188233279
plain-agar microcosms	P5	R1b	Bacteroides-xylanisolvens-SD-CC-1b	0.0004457820392684128	8.434875223646022
plain-agar microcosms	P5	R1b	Bifidobacterium-adolescentis-L2-32	0.5418442541777484	87.48444639063598
plain-agar microcosms	P5	R1b	Bifidobacterium-breve-JCM-1192	2.2420859189189513e-05	0.012656030620562971
plain-agar microcosms	P5	R1b	Bilophila-wadsworthia-ATCC-49260	0.02466240530196873	4.682722598401417
plain-agar microcosms	P5	R1b	Blautia-sp-KLE-1732	0.0001614637590462716	1.7137583663388218
plain-agar microcosms	P5	R1b	Burkholderiales-bacterium-1-1-47	0.02678113012109241	10.268887837716267
plain-agar microcosms	P5	R1b	Clostridiales-bacterium-VE202-14	0.01889369774085321	6.863543571774138
plain-agar microcosms	P5	R1b	Clostridiales-bacterium-VE202-27	0.0022327708054771414	3.1629247931719684
plain-agar microcosms	P5	R1b	Clostridium-hylemonae-DSM-15053	0.003487993060649285	0.963305515634058
plain-agar microcosms	P5	R1b	Clostridium-leptum-DSM-753	2.250828957006153e-05	0.3417687293805579
plain-agar microcosms	P5	R1b	Clostridium-scindens-ATCC-35704	0.028324274222218494	8.049788911665315
plain-agar microcosms	P5	R1b	Clostridium-sp-ATCC-29733	0.02442495892266467	7.3858389007917244
plain-agar microcosms	P5	R1b	Clostridium-sp-D5	24.31460286198563	99.93948485588787
plain-agar microcosms	P5	R1b	Clostridium-sp-M62-1	0.006392776276397726	2.8102554204565178
plain-agar microcosms	P5	R1b	Clostridium-sporogenes-ATCC-15579	6.1406922961371935	94.88804579848366
plain-agar microcosms	P5	R1b	Collinsella-aerofaciens-ATCC-25986	0.6751099907075729	90.63338889233187
plain-agar microcosms	P5	R1b	Coprococcus-comes-ATCC-27758	1.1448922795814078	92.47711132838788
plain-agar microcosms	P5	R1b	Desulfovibrio-piger-ATCC-29098	0.304390132347435	62.0949571670389
plain-agar microcosms	P5	R1b	Dialister-invisus-DSM-15470	0.029437943783168125	14.112489040525992
plain-agar microcosms	P5	R1b	Dorea-formicigenerans-ATCC-27755	0.2489116161955728	52.680202389734475
plain-agar microcosms	P5	R1b	Dorea-longicatena-DSM-13814	2.2630106817944252e-05	0.6385354882921461
plain-agar microcosms	P5	R1b	Eggerthella-lenta-DSM-2243	0.016053188554948812	4.128481722075722
plain-agar microcosms	P5	R1b	Enterocloster-asparagiformis-DSM-15981	0.10185722099464424	14.41139292009685
plain-agar microcosms	P5	R1b	Enterocloster-bolteae-ATCC-BAA-613	2.3020883752050745	94.11805605309117
plain-agar microcosms	P5	R1b	Eubacterium-rectale-ATCC-33656	0.04919223691634906	12.86262368882956
plain-agar microcosms	P5	R1b	Eubacterium-ventriosum-ATCC-27560	0.009928071451301132	3.6062251561488456
plain-agar microcosms	P5	R1b	Granulicatella-adiacens-ATCC-49175	0.043699001225559024	19.62102795226674
plain-agar microcosms	P5	R1b	Holdemania-filiformis-DSM-12042	0.008810034773844148	2.598961487825978
plain-agar microcosms	P5	R1b	Hungatella-hathewayi-DSM-13479	0.34470318326075217	38.51056321670933
plain-agar microcosms	P5	R1b	Intestinimonas-butyriciproducens-DSM-26588	3.420264036698044	99.68307734547346
plain-agar microcosms	P5	R1b	Lacrimispora-saccharolytica-WM1	0.3386245943652378	49.91688597003864
plain-agar microcosms	P5	R1b	Lactobacillus-ruminis-ATCC-25644	1.3981734873033014	98.40650269757374
plain-agar microcosms	P5	R1b	Marvinbryantia-formatexigens-DSM-14469	0.001277961002011107	0.30048667700402004
plain-agar microcosms	P5	R1b	Megasphaera-DSMZ-102144	1.2944324654445702	97.69737814094624
plain-agar microcosms	P5	R1b	Mitsuokella-multacida-DSM-20544	11.837741551444655	99.99590367135387
plain-agar microcosms	P5	R1b	Odoribacter-splanchnicus-DSM-20712	0.0040079882781783	1.3547382261404175
plain-agar microcosms	P5	R1b	Oscillibacter-sp-KLE-1728	0.041731302112962027	10.432390460947245
plain-agar microcosms	P5	R1b	Parabacteroides-distasonis-ATCC-8503	0.00010394458044453248	21.62863822933444
plain-agar microcosms	P5	R1b	Parabacteroides-johnsonii-DSM-18315	0.03940969576567035	8.897652467493641
plain-agar microcosms	P5	R1b	Parabacteroides-merdae-ATCC-43184	0.5085064639907148	66.17089824274287
plain-agar microcosms	P5	R1b	Parabacteroides-sp-D13	0.4118834770243801	52.007848012172424
plain-agar microcosms	P5	R1b	Peptostreptococcus-sp-CC14N-HM-1051	0.046185959020050536	17.892870953718003
plain-agar microcosms	P5	R1b	Prevotella-buccalis-ATCC-35310	2.282074970602331e-05	1.1499507060329104
plain-agar microcosms	P5	R1b	Roseburia-inulinivorans-DSM-16841	2.276698215575688e-05	0.7643867244004545
plain-agar microcosms	P5	R1b	Ruminococcus-gauvreauii-DSM-19829	0.00903928689129934	2.3042380565188374
plain-agar microcosms	P5	R1b	Ruminococcus-gnavus-ATCC-29149	0.31295090334702724	59.92047417709823
plain-agar microcosms	P5	R1b	Ruminococcus-torques-ATCC-27756	0.0006763510634325777	0.35488526546207466
plain-agar microcosms	P5	R1b	Slackia-exigua-ATCC-700122	0.04877551157675725	19.301834325882254
plain-agar microcosms	P5	R1b	Solobacterium-moorei-DSM-22971	0.05653725879147705	19.52576691379669
plain-agar microcosms	P5	R1b	Subdoligranulum-sp-4-3-54A2FAA	0.0005099324679378873	0.7965844836086209
plain-agar microcosms	P5	R1b	Veillonella-dispar-ATCC-17748	0.0003264459009196626	0.915962885316156
plain-agar microcosms	P5	R1b	Veillonella-sp-3-1-44	2.382265896638409	98.22649980761938
plain-agar microcosms	P5	R1b	Veillonella-sp-6-1-27	0.003013332504382408	26.16500302050552
plain-agar microcosms	P5	R1c	Acidaminococcus-fermentans-DSM-20731	2.670146309205798	99.82926902452299
plain-agar microcosms	P5	R1c	Acidaminococcus-intestini-D21	10.536484913241564	99.99618272431158
plain-agar microcosms	P5	R1c	Adlercreutzia-equolifaciens-DSM-19450	4.342359828216637e-05	0.018095905504439087
plain-agar microcosms	P5	R1c	Akkermansia-muciniphila-ATCC-BAA-835	0.003499914803562723	1.7193748669672129
plain-agar microcosms	P5	R1c	Alistipes-finegoldii-DSM-17242	0.027169332743633333	9.332557450125718
plain-agar microcosms	P5	R1c	Alistipes-onderdonkii-DSM-19147	7.133345603450367e-05	1.7839320519069182
plain-agar microcosms	P5	R1c	Anaerostipes-caccae-DSM-14662	0.08517486455857617	27.560149362469115
plain-agar microcosms	P5	R1c	Bacteroides-caccae-ATCC-43185	0.13652341550395855	32.80367393096918
plain-agar microcosms	P5	R1c	Bacteroides-cellulosilyticus-DSM-14838	0.12876503731881347	22.120586380647183
plain-agar microcosms	P5	R1c	Bacteroides-coprocola-DSM-17136	2.7320401558317616e-05	2.8752056547437688
plain-agar microcosms	P5	R1c	Bacteroides-coprophilus-DSM-18228	2.7646272873667217e-05	4.893273519152376
plain-agar microcosms	P5	R1c	Bacteroides-dorei-5-1-36-D4	3.518705789290572	99.690775680402
plain-agar microcosms	P5	R1c	Bacteroides-dorei-DSM-17855	4.258130236776491	99.72444523293451
plain-agar microcosms	P5	R1c	Bacteroides-eggerthii-DSM-20697	2.6959401647468794e-05	2.1482421647023697
plain-agar microcosms	P5	R1c	Bacteroides-finegoldii-DSM-17565	0.00012602448342229042	3.4625769913431035
plain-agar microcosms	P5	R1c	Bacteroides-fragilis-2-1-16	0.27034563660905697	48.78880033656861
plain-agar microcosms	P5	R1c	Bacteroides-fragilis-3-1-12	0.06644033597959885	16.447551040423747
plain-agar microcosms	P5	R1c	Bacteroides-intestinalis-DSM-17393	0.6744059774183253	75.16426529804913
plain-agar microcosms	P5	R1c	Bacteroides-ovatus-ATCC-8483	0.11309197828818647	20.61645291750304
plain-agar microcosms	P5	R1c	Bacteroides-plebeius-DSM-17135	0.000735040262986095	4.272805148492657
plain-agar microcosms	P5	R1c	Bacteroides-rodentium-JCM-16496	8.786236109565787e-05	4.189107020491388
plain-agar microcosms	P5	R1c	Bacteroides-sp-2-1-22	0.24044087631223604	36.46657246544694
plain-agar microcosms	P5	R1c	Bacteroides-sp-3-1-19	0.8507240523736928	80.38115705206934
plain-agar microcosms	P5	R1c	Bacteroides-sp-9-1-42FAA	3.6164940801726417	99.53323141221382
plain-agar microcosms	P5	R1c	Bacteroides-sp-D2	0.07594539329920166	14.032236173549581
plain-agar microcosms	P5	R1c	Bacteroides-stercoris-ATCC-43183	0.2952632770362533	61.84303073081847
plain-agar microcosms	P5	R1c	Bacteroides-thetaiotaomicron-1-1-6	0.735028306699864	83.1965066950454
plain-agar microcosms	P5	R1c	Bacteroides-thetaiotaomicron-VPI-5482	1.9836584319475907	94.86054919494028
plain-agar microcosms	P5	R1c	Bacteroides-uniformis-ATCC-8492	1.9518414903005183	98.54345611532423
plain-agar microcosms	P5	R1c	Bacteroides-vulgatus-ATCC-8482	0.0004972704973071711	11.364856099592712
plain-agar microcosms	P5	R1c	Bacteroides-xylanisolvens-SD-CC-1b	0.0004099043010733738	8.798333715790227
plain-agar microcosms	P5	R1c	Bifidobacterium-adolescentis-L2-32	0.4606947266967426	91.08805659509672
plain-agar microcosms	P5	R1c	Bifidobacterium-breve-JCM-1192	0.0001302839897217883	0.09382161588507623
plain-agar microcosms	P5	R1c	Bilophila-wadsworthia-ATCC-49260	0.029103756578431787	7.565341318276283
plain-agar microcosms	P5	R1c	Blautia-sp-KLE-1732	0.0003941444964513563	2.3168714413341682
plain-agar microcosms	P5	R1c	Burkholderiales-bacterium-1-1-47	0.02594974052864867	13.262974784432455
plain-agar microcosms	P5	R1c	Clostridiales-bacterium-VE202-14	0.0188091151690812	8.619378122917794
plain-agar microcosms	P5	R1c	Clostridiales-bacterium-VE202-27	0.002348385472954546	3.362578592982084
plain-agar microcosms	P5	R1c	Clostridium-hylemonae-DSM-15053	0.0035534514299348924	1.3121285638248903
plain-agar microcosms	P5	R1c	Clostridium-leptum-DSM-753	0.00032272997990277617	0.478695694451684
plain-agar microcosms	P5	R1c	Clostridium-scindens-ATCC-35704	0.02850623375449517	10.425450512248755
plain-agar microcosms	P5	R1c	Clostridium-sp-ATCC-29733	0.02294054777025268	9.054745168284429
plain-agar microcosms	P5	R1c	Clostridium-sp-D5	22.081569889857555	99.97599217212658
plain-agar microcosms	P5	R1c	Clostridium-sp-M62-1	0.02043677924264468	7.919261224535327
plain-agar microcosms	P5	R1c	Clostridium-sporogenes-ATCC-15579	6.116487586245109	99.66782324565577
plain-agar microcosms	P5	R1c	Collinsella-aerofaciens-ATCC-25986	0.9030840745806468	98.61733114576572
plain-agar microcosms	P5	R1c	Coprococcus-comes-ATCC-27758	1.9356152350934928	99.41228544001216
plain-agar microcosms	P5	R1c	Desulfovibrio-piger-ATCC-29098	0.2881552699450169	71.19524958487455
plain-agar microcosms	P5	R1c	Dialister-invisus-DSM-15470	0.0375176971498535	22.81953145257276
plain-agar microcosms	P5	R1c	Dorea-formicigenerans-ATCC-27755	0.2863121525738957	68.74190792346026
plain-agar microcosms	P5	R1c	Eggerthella-lenta-DSM-2243	0.013764374042360451	4.723856265739179
plain-agar microcosms	P5	R1c	Enterocloster-asparagiformis-DSM-15981	0.08670700264922666	16.43866104416318
plain-agar microcosms	P5	R1c	Enterocloster-bolteae-ATCC-BAA-613	2.044170829246479	97.1352227694862
plain-agar microcosms	P5	R1c	Eubacterium-rectale-ATCC-33656	0.053688933048341735	18.295409580874775
plain-agar microcosms	P5	R1c	Eubacterium-ventriosum-ATCC-27560	0.00656166078018946	3.2001103607065464
plain-agar microcosms	P5	R1c	Granulicatella-adiacens-ATCC-49175	0.06989603202248679	37.37080382737143
plain-agar microcosms	P5	R1c	Holdemania-filiformis-DSM-12042	0.011605761322708463	4.243927798482882
plain-agar microcosms	P5	R1c	Hungatella-hathewayi-DSM-13479	0.27133790929398377	40.35381344256212
plain-agar microcosms	P5	R1c	Intestinimonas-butyriciproducens-DSM-26588	3.245707829097465	99.84931248822754
plain-agar microcosms	P5	R1c	Lachnospira-eligens-ATCC-27750	7.05341078885554e-05	0.14761353312793185
plain-agar microcosms	P5	R1c	Lacrimispora-saccharolytica-WM1	0.3392424320367531	60.916160880281716
plain-agar microcosms	P5	R1c	Lactobacillus-ruminis-ATCC-25644	1.103842803735804	99.21531775791493
plain-agar microcosms	P5	R1c	Marvinbryantia-formatexigens-DSM-14469	0.0025880881515183986	0.7313043983559849
plain-agar microcosms	P5	R1c	Megasphaera-DSMZ-102144	1.055971013959219	99.02584734044771
plain-agar microcosms	P5	R1c	Mitsuokella-multacida-DSM-20544	9.37839081386133	99.99868608326445
plain-agar microcosms	P5	R1c	Odoribacter-splanchnicus-DSM-20712	0.004399743765217008	1.867218216816392
plain-agar microcosms	P5	R1c	Oscillibacter-sp-KLE-1728	0.04090684726967607	13.740244799606188
plain-agar microcosms	P5	R1c	Parabacteroides-distasonis-ATCC-8503	0.0003168314929390547	29.825697511300454
plain-agar microcosms	P5	R1c	Parabacteroides-johnsonii-DSM-18315	0.03946239278033741	11.443186639309141
plain-agar microcosms	P5	R1c	Parabacteroides-merdae-ATCC-43184	0.5593940407054341	80.54201455780047
plain-agar microcosms	P5	R1c	Parabacteroides-sp-D13	0.3936237025974112	62.7261299425689
plain-agar microcosms	P5	R1c	Peptostreptococcus-sp-CC14N-HM-1051	0.04687106748096282	24.401413271396628
plain-agar microcosms	P5	R1c	Ruminococcus-gauvreauii-DSM-19829	0.006829912774928789	2.4711041600988364
plain-agar microcosms	P5	R1c	Ruminococcus-gnavus-ATCC-29149	0.18336080265332216	52.32923640633617
plain-agar microcosms	P5	R1c	Ruminococcus-torques-ATCC-27756	0.0006012502944820036	0.4642241436035111
plain-agar microcosms	P5	R1c	Slackia-exigua-ATCC-700122	0.05130024006115385	27.017412371257052
plain-agar microcosms	P5	R1c	Solobacterium-moorei-DSM-22971	0.06414965295764609	27.709655176100192
plain-agar microcosms	P5	R1c	Subdoligranulum-sp-4-3-54A2FAA	0.0007216551141903968	0.9507025544608568
plain-agar microcosms	P5	R1c	Veillonella-dispar-ATCC-17748	0.0005425648318140554	0.8965949233264899
plain-agar microcosms	P5	R1c	Veillonella-sp-3-1-44	1.966445155865809	99.51332777874659
plain-agar microcosms	P5	R1c	Veillonella-sp-6-1-27	0.002943234580887462	26.97160174795141
plain-agar microcosms	P5	R2a	Acidaminococcus-fermentans-DSM-20731	1.4640541870789812	99.664924922093
plain-agar microcosms	P5	R2a	Acidaminococcus-intestini-D21	3.4886079329296296	99.89571896869356
plain-agar microcosms	P5	R2a	Akkermansia-muciniphila-ATCC-BAA-835	0.003279402101496538	1.48399833772365
plain-agar microcosms	P5	R2a	Alistipes-finegoldii-DSM-17242	0.027998880088412784	8.891530509964682
plain-agar microcosms	P5	R2a	Alistipes-onderdonkii-DSM-19147	0.0007922425590037723	1.7744735681897237
plain-agar microcosms	P5	R2a	Anaerostipes-caccae-DSM-14662	0.09924810867631803	29.370395084228054
plain-agar microcosms	P5	R2a	Bacteroides-caccae-ATCC-43185	0.08583358465984799	21.29082902135929
plain-agar microcosms	P5	R2a	Bacteroides-cellulosilyticus-DSM-14838	0.0549494794413004	9.447998877403279
plain-agar microcosms	P5	R2a	Bacteroides-coprocola-DSM-17136	3.715053668937039e-05	2.7997871971426296
plain-agar microcosms	P5	R2a	Bacteroides-dorei-5-1-36-D4	0.7391659334020929	90.6650151752292
plain-agar microcosms	P5	R2a	Bacteroides-dorei-DSM-17855	3.1858430085600493	98.73914273153862
plain-agar microcosms	P5	R2a	Bacteroides-eggerthii-DSM-20697	5.389249172092646e-05	1.87697209253564
plain-agar microcosms	P5	R2a	Bacteroides-finegoldii-DSM-17565	7.522350885823977e-05	3.3804327339322304
plain-agar microcosms	P5	R2a	Bacteroides-fragilis-2-1-16	0.6570702752180095	76.70404520070855
plain-agar microcosms	P5	R2a	Bacteroides-fragilis-3-1-12	0.03051217639109895	8.506387449410148
plain-agar microcosms	P5	R2a	Bacteroides-intestinalis-DSM-17393	0.8886247396044594	81.54110745994599
plain-agar microcosms	P5	R2a	Bacteroides-ovatus-ATCC-8483	0.1584402713125113	27.63142607113545
plain-agar microcosms	P5	R2a	Bacteroides-plebeius-DSM-17135	0.0004958438100420554	3.94897712937452
plain-agar microcosms	P5	R2a	Bacteroides-rodentium-JCM-16496	5.3210852405133065e-05	4.1607738768415565
plain-agar microcosms	P5	R2a	Bacteroides-sp-2-1-22	0.12305573369859216	21.4828980531326
plain-agar microcosms	P5	R2a	Bacteroides-sp-3-1-19	0.2532160741539505	43.3501419262325
plain-agar microcosms	P5	R2a	Bacteroides-sp-9-1-42FAA	1.6368981786700088	96.25209424236328
plain-agar microcosms	P5	R2a	Bacteroides-sp-D2	0.3427739312819885	44.023370981405236
plain-agar microcosms	P5	R2a	Bacteroides-stercoris-ATCC-43183	0.3199746097913883	62.303068590751685
plain-agar microcosms	P5	R2a	Bacteroides-thetaiotaomicron-1-1-6	0.5418055199270501	77.06938956477114
plain-agar microcosms	P5	R2a	Bacteroides-thetaiotaomicron-VPI-5482	2.2015179416290684	95.50816842984688
plain-agar microcosms	P5	R2a	Bacteroides-uniformis-ATCC-8492	2.5124005889317442	99.24943600236055
plain-agar microcosms	P5	R2a	Bacteroides-vulgatus-ATCC-8482	0.00029273235139516164	8.814184411998088
plain-agar microcosms	P5	R2a	Bacteroides-xylanisolvens-SD-CC-1b	0.00029130119629184573	6.758469595008847
plain-agar microcosms	P5	R2a	Bifidobacterium-adolescentis-L2-32	0.06577070020138663	28.489471386315238
plain-agar microcosms	P5	R2a	Bifidobacterium-breve-JCM-1192	0.00011309692523081798	0.06547738064110706
plain-agar microcosms	P5	R2a	Bilophila-wadsworthia-ATCC-49260	0.01745824938382905	4.257065890951656
plain-agar microcosms	P5	R2a	Blautia-sp-KLE-1732	1.7979799084683966e-05	1.9648188504312256
plain-agar microcosms	P5	R2a	Burkholderiales-bacterium-1-1-47	0.02030271751960987	9.850293579799686
plain-agar microcosms	P5	R2a	Clostridiales-bacterium-VE202-14	0.02214415534083889	9.186863149788797
plain-agar microcosms	P5	R2a	Clostridiales-bacterium-VE202-27	0.0025553537795007394	3.4496853218968697
plain-agar microcosms	P5	R2a	Clostridium-hylemonae-DSM-15053	0.002769345731068029	0.9437989635970708
plain-agar microcosms	P5	R2a	Clostridium-leptum-DSM-753	0.00014125393569524956	0.3962103054306539
plain-agar microcosms	P5	R2a	Clostridium-scindens-ATCC-35704	0.027584248255509758	9.688200970890405
plain-agar microcosms	P5	R2a	Clostridium-sp-ATCC-29733	0.02762442051774001	10.31558322702046
plain-agar microcosms	P5	R2a	Clostridium-sp-D5	18.640075057444626	99.9697883144651
plain-agar microcosms	P5	R2a	Clostridium-sp-M62-1	0.008286647839484775	3.7844420179712936
plain-agar microcosms	P5	R2a	Clostridium-sporogenes-ATCC-15579	30.596612838659162	99.99968361800819
plain-agar microcosms	P5	R2a	Collinsella-aerofaciens-ATCC-25986	0.5681078438523695	92.59420838212414
plain-agar microcosms	P5	R2a	Coprococcus-comes-ATCC-27758	0.958780352070436	95.69501456538354
plain-agar microcosms	P5	R2a	Desulfovibrio-piger-ATCC-29098	0.11471818279717864	37.40324976419894
plain-agar microcosms	P5	R2a	Dialister-invisus-DSM-15470	0.9607865276246568	99.49582474939821
plain-agar microcosms	P5	R2a	Dorea-formicigenerans-ATCC-27755	0.2965621037098997	67.94900988111546
plain-agar microcosms	P5	R2a	Dorea-longicatena-DSM-13814	5.2971730717409295e-05	0.6174735775761542
plain-agar microcosms	P5	R2a	Eggerthella-lenta-DSM-2243	0.0060334209503031255	2.1614176626223744
plain-agar microcosms	P5	R2a	Enterocloster-asparagiformis-DSM-15981	0.043204320666107764	8.075215963284469
plain-agar microcosms	P5	R2a	Enterocloster-bolteae-ATCC-BAA-613	3.090970489784099	99.15768608612349
plain-agar microcosms	P5	R2a	Eubacterium-rectale-ATCC-33656	0.15668193663487068	42.09564061646208
plain-agar microcosms	P5	R2a	Eubacterium-ventriosum-ATCC-27560	0.003403458707110784	1.626910085785142
plain-agar microcosms	P5	R2a	Granulicatella-adiacens-ATCC-49175	0.04732639399558088	25.740578868049717
plain-agar microcosms	P5	R2a	Holdemania-filiformis-DSM-12042	0.011179334850031964	3.8704188468306886
plain-agar microcosms	P5	R2a	Hungatella-hathewayi-DSM-13479	0.5479768532245824	61.58618343546121
plain-agar microcosms	P5	R2a	Intestinimonas-butyriciproducens-DSM-26588	1.91864571824792	99.4839271974996
plain-agar microcosms	P5	R2a	Lacrimispora-saccharolytica-WM1	0.4505592380649972	68.97525151349888
plain-agar microcosms	P5	R2a	Lactobacillus-ruminis-ATCC-25644	4.30826997355949	99.98299733259228
plain-agar microcosms	P5	R2a	Lactococcus-lactis-DSMZ-20729	6.958943451451539e-05	0.038970573046187874
plain-agar microcosms	P5	R2a	Marvinbryantia-formatexigens-DSM-14469	0.0006611115637543081	0.1887462660352405
plain-agar microcosms	P5	R2a	Megasphaera-DSMZ-102144	0.7246169960804646	95.5187083527482
plain-agar microcosms	P5	R2a	Mitsuokella-multacida-DSM-20544	1.7808371226230206	99.7712239095747
plain-agar microcosms	P5	R2a	Odoribacter-splanchnicus-DSM-20712	0.0032298541900600323	1.3560357590977548
plain-agar microcosms	P5	R2a	Oscillibacter-sp-KLE-1728	0.024020713473963444	7.650959983790628
plain-agar microcosms	P5	R2a	Parabacteroides-distasonis-ATCC-8503	0.0002975999027871875	17.363578739543826
plain-agar microcosms	P5	R2a	Parabacteroides-johnsonii-DSM-18315	0.014933967724389218	4.669104139317038
plain-agar microcosms	P5	R2a	Parabacteroides-merdae-ATCC-43184	0.3510538436810753	62.985754025120116
plain-agar microcosms	P5	R2a	Parabacteroides-sp-D13	0.3728020677696324	52.11349715562825
plain-agar microcosms	P5	R2a	Peptostreptococcus-sp-CC14N-HM-1051	0.12017225472725378	47.82708321824283
plain-agar microcosms	P5	R2a	Prevotella-buccalis-ATCC-35310	5.323307754797927e-05	1.1274275502636721
plain-agar microcosms	P5	R2a	Ruminococcus-gauvreauii-DSM-19829	0.005518085362176237	1.8621803692811032
plain-agar microcosms	P5	R2a	Ruminococcus-gnavus-ATCC-29149	0.3193516714780621	70.12742461640771
plain-agar microcosms	P5	R2a	Ruminococcus-torques-ATCC-27756	0.0018657723358399922	1.026637597366801
plain-agar microcosms	P5	R2a	Slackia-exigua-ATCC-700122	0.03926583842481531	19.91130312324713
plain-agar microcosms	P5	R2a	Solobacterium-moorei-DSM-22971	0.029423764205221806	13.162480422918415
plain-agar microcosms	P5	R2a	Subdoligranulum-sp-4-3-54A2FAA	0.00272856143375423	1.6066101761873672
plain-agar microcosms	P5	R2a	Veillonella-dispar-ATCC-17748	5.251901965820378e-05	0.059804487509554076
plain-agar microcosms	P5	R2a	Veillonella-sp-3-1-44	0.07310744641811125	31.46165904987041
plain-agar microcosms	P5	R2a	Veillonella-sp-6-1-27	4.811967150076891e-05	3.8619844400422783
plain-agar microcosms	P5	R2b	Acidaminococcus-fermentans-DSM-20731	2.814824571539224	99.79797763308486
plain-agar microcosms	P5	R2b	Acidaminococcus-intestini-D21	9.043063750227699	99.97818079919004
plain-agar microcosms	P5	R2b	Adlercreutzia-equolifaciens-DSM-19450	2.3186653020548475e-05	0.0071615070046525345
plain-agar microcosms	P5	R2b	Akkermansia-muciniphila-ATCC-BAA-835	0.002678058423873349	0.93895338906539
plain-agar microcosms	P5	R2b	Alistipes-finegoldii-DSM-17242	0.02747724902615812	6.9690772336746525
plain-agar microcosms	P5	R2b	Alistipes-onderdonkii-DSM-19147	0.0014297289564234573	1.9143092386644207
plain-agar microcosms	P5	R2b	Anaerostipes-caccae-DSM-14662	0.15136194963440205	33.216272577594296
plain-agar microcosms	P5	R2b	Bacteroides-caccae-ATCC-43185	0.07407362151121483	14.570822300433688
plain-agar microcosms	P5	R2b	Bacteroides-cellulosilyticus-DSM-14838	0.1593756044717065	19.848971990272396
plain-agar microcosms	P5	R2b	Bacteroides-coprocola-DSM-17136	2.508278958219935e-05	2.5429941455777785
plain-agar microcosms	P5	R2b	Bacteroides-dorei-5-1-36-D4	1.2223759943383858	93.4465817049868
plain-agar microcosms	P5	R2b	Bacteroides-dorei-DSM-17855	4.791109317070601	98.91788624375351
plain-agar microcosms	P5	R2b	Bacteroides-finegoldii-DSM-17565	4.907325711366226e-05	2.762969973502177
plain-agar microcosms	P5	R2b	Bacteroides-fragilis-2-1-16	0.373028555960209	47.73336836083658
plain-agar microcosms	P5	R2b	Bacteroides-fragilis-3-1-12	0.03831241467199808	8.311030912873807
plain-agar microcosms	P5	R2b	Bacteroides-intestinalis-DSM-17393	1.085880690321571	79.48025936530459
plain-agar microcosms	P5	R2b	Bacteroides-ovatus-ATCC-8483	0.15302021545538172	19.78661958252168
plain-agar microcosms	P5	R2b	Bacteroides-plebeius-DSM-17135	0.001029998117975505	3.6521176229737873
plain-agar microcosms	P5	R2b	Bacteroides-sp-2-1-22	0.057908114341272375	9.704696184553367
plain-agar microcosms	P5	R2b	Bacteroides-sp-3-1-19	0.7941753214085503	68.99551507414971
plain-agar microcosms	P5	R2b	Bacteroides-sp-9-1-42FAA	3.2829444640983154	98.0650233666852
plain-agar microcosms	P5	R2b	Bacteroides-sp-D2	0.14899019730206894	18.24741506179755
plain-agar microcosms	P5	R2b	Bacteroides-stercoris-ATCC-43183	0.14461289883734932	30.37567263508279
plain-agar microcosms	P5	R2b	Bacteroides-thetaiotaomicron-1-1-6	0.28975427949921284	56.98432615195917
plain-agar microcosms	P5	R2b	Bacteroides-thetaiotaomicron-VPI-5482	1.966570908989244	86.85015455414961
plain-agar microcosms	P5	R2b	Bacteroides-uniformis-ATCC-8492	2.847173607853226	98.4182361108831
plain-agar microcosms	P5	R2b	Bacteroides-vulgatus-ATCC-8482	0.00046618135298922783	9.334211860150774
plain-agar microcosms	P5	R2b	Bacteroides-xylanisolvens-SD-CC-1b	0.00036272352535423095	3.8289493486037336
plain-agar microcosms	P5	R2b	Bifidobacterium-adolescentis-L2-32	0.12395567666446393	38.431368661594405
plain-agar microcosms	P5	R2b	Bifidobacterium-pseudocatenulatum-JCM-1200	2.3519008150210754e-05	0.12955551886417466
plain-agar microcosms	P5	R2b	Bilophila-wadsworthia-ATCC-49260	0.05385401193800845	9.944196987605864
plain-agar microcosms	P5	R2b	Blautia-sp-KLE-1732	0.0006575267463641742	1.684023289797788
plain-agar microcosms	P5	R2b	Burkholderiales-bacterium-1-1-47	0.02374313269304164	8.747488206437405
plain-agar microcosms	P5	R2b	Catenibacterium-mitsuokai-DSM-15897	2.3186653020548475e-05	0.008489813167511559
plain-agar microcosms	P5	R2b	Clostridiales-bacterium-VE202-14	0.02484201345559893	8.097678180547621
plain-agar microcosms	P5	R2b	Clostridiales-bacterium-VE202-27	0.0013077497742789706	2.8540083429847978
plain-agar microcosms	P5	R2b	Clostridium-hylemonae-DSM-15053	0.0020900464420838933	0.5655856959601357
plain-agar microcosms	P5	R2b	Clostridium-leptum-DSM-753	0.00020952217336513368	0.3783171334589818
plain-agar microcosms	P5	R2b	Clostridium-scindens-ATCC-35704	0.021144771657705886	5.884691168408575
plain-agar microcosms	P5	R2b	Clostridium-sp-ATCC-29733	0.02596329117161004	7.3832084791960915
plain-agar microcosms	P5	R2b	Clostridium-sp-D5	18.580090620526462	99.95916099616329
plain-agar microcosms	P5	R2b	Clostridium-sp-M62-1	0.009536640899005008	3.264842972337947
plain-agar microcosms	P5	R2b	Clostridium-sporogenes-ATCC-15579	10.467881152636346	99.70320935458805
plain-agar microcosms	P5	R2b	Collinsella-aerofaciens-ATCC-25986	0.585599025203863	87.49869528770539
plain-agar microcosms	P5	R2b	Coprococcus-comes-ATCC-27758	0.888404633459207	88.79452699709995
plain-agar microcosms	P5	R2b	Desulfovibrio-piger-ATCC-29098	0.338220697312956	64.58816157827877
plain-agar microcosms	P5	R2b	Dialister-invisus-DSM-15470	0.5786924860868489	92.39245514833618
plain-agar microcosms	P5	R2b	Dorea-formicigenerans-ATCC-27755	0.11384412160349718	30.309437243123607
plain-agar microcosms	P5	R2b	Eggerthella-lenta-DSM-2243	0.010463904718400498	2.6982469970155685
plain-agar microcosms	P5	R2b	Enterocloster-asparagiformis-DSM-15981	0.0427540468344506	6.071447515527022
plain-agar microcosms	P5	R2b	Enterocloster-bolteae-ATCC-BAA-613	1.7255734222666856	89.58036512411991
plain-agar microcosms	P5	R2b	Eubacterium-rectale-ATCC-33656	0.1039598639194409	24.35303513219323
plain-agar microcosms	P5	R2b	Eubacterium-ventriosum-ATCC-27560	0.0036312097437714843	1.330980932316885
plain-agar microcosms	P5	R2b	Granulicatella-adiacens-ATCC-49175	0.023176049779953845	10.759724883511023
plain-agar microcosms	P5	R2b	Holdemania-filiformis-DSM-12042	0.014463647258295857	3.7756883156145533
plain-agar microcosms	P5	R2b	Hungatella-hathewayi-DSM-13479	0.2530140419353021	29.159103375226106
plain-agar microcosms	P5	R2b	Intestinimonas-butyriciproducens-DSM-26588	1.3442838543214108	96.7957513783757
plain-agar microcosms	P5	R2b	Lacrimispora-saccharolytica-WM1	0.3273423010952346	47.95706336289381
plain-agar microcosms	P5	R2b	Lactobacillus-plantarum-ATCC-BAA-793	0.0001855044687516921	0.06050246310126189
plain-agar microcosms	P5	R2b	Lactobacillus-ruminis-ATCC-25644	1.4189412543531752	98.89391249659492
plain-agar microcosms	P5	R2b	Lactococcus-lactis-DSMZ-20729	6.95601594992109e-05	0.019743501329210367
plain-agar microcosms	P5	R2b	Marvinbryantia-formatexigens-DSM-14469	0.0014955391198253768	0.2986953351272967
plain-agar microcosms	P5	R2b	Megasphaera-DSMZ-102144	0.6542608492648425	88.5415175036841
plain-agar microcosms	P5	R2b	Mitsuokella-multacida-DSM-20544	6.720897018207134	99.99598096057359
plain-agar microcosms	P5	R2b	Odoribacter-splanchnicus-DSM-20712	0.0032842837477806714	1.0887212061502152
plain-agar microcosms	P5	R2b	Olsenella-uli-DSM-7084	2.3186653020548475e-05	0.01418407912668966
plain-agar microcosms	P5	R2b	Oscillibacter-sp-KLE-1728	0.03770794372541472	9.233032852536864
plain-agar microcosms	P5	R2b	Parabacteroides-johnsonii-DSM-18315	0.02711194949031524	6.051220613733578
plain-agar microcosms	P5	R2b	Parabacteroides-merdae-ATCC-43184	0.27130690302531624	44.85575724846012
plain-agar microcosms	P5	R2b	Parabacteroides-sp-D13	0.6150560104218447	63.1057652252685
plain-agar microcosms	P5	R2b	Peptostreptococcus-sp-CC14N-HM-1051	0.02680377089175404	10.97062730130975
plain-agar microcosms	P5	R2b	Ruminococcus-gauvreauii-DSM-19829	0.008003777920202787	1.95246366296424
plain-agar microcosms	P5	R2b	Ruminococcus-gnavus-ATCC-29149	0.7829811538108858	88.08614087994522
plain-agar microcosms	P5	R2b	Ruminococcus-torques-ATCC-27756	0.0008506883093471207	0.41074277325214986
plain-agar microcosms	P5	R2b	Slackia-exigua-ATCC-700122	0.015523464197257203	6.526619804036232
plain-agar microcosms	P5	R2b	Solobacterium-moorei-DSM-22971	0.019213026331029892	6.799308473716885
plain-agar microcosms	P5	R2b	Subdoligranulum-sp-4-3-54A2FAA	0.00534140850499685	1.6651670952659128
plain-agar microcosms	P5	R2b	Veillonella-sp-3-1-44	0.10048123318219307	32.203039521530485
plain-agar microcosms	P5	R2b	Veillonella-sp-6-1-27	0.00010246762094575721	3.7876864211088885
plain-agar microcosms	P5	R2c	Acidaminococcus-fermentans-DSM-20731	2.4486890993918458	99.79244805843344
plain-agar microcosms	P5	R2c	Acidaminococcus-intestini-D21	5.294299117420014	99.94569057770563
plain-agar microcosms	P5	R2c	Adlercreutzia-equolifaciens-DSM-19450	7.37203878366415e-05	0.010200780709066049
plain-agar microcosms	P5	R2c	Akkermansia-muciniphila-ATCC-BAA-835	0.003127850741068933	1.2543279061587191
plain-agar microcosms	P5	R2c	Alistipes-finegoldii-DSM-17242	0.02248913905836729	6.450819028990914
plain-agar microcosms	P5	R2c	Alistipes-onderdonkii-DSM-19147	0.0015495353946651054	2.010961503971271
plain-agar microcosms	P5	R2c	Anaerostipes-caccae-DSM-14662	0.1426027584249796	35.21188460947196
plain-agar microcosms	P5	R2c	Bacteroides-caccae-ATCC-43185	0.08715278730179038	18.783171169854548
plain-agar microcosms	P5	R2c	Bacteroides-cellulosilyticus-DSM-14838	0.11160589579940992	16.28575488171048
plain-agar microcosms	P5	R2c	Bacteroides-coprocola-DSM-17136	6.633776182667336e-05	2.573367769272955
plain-agar microcosms	P5	R2c	Bacteroides-dorei-5-1-36-D4	1.2088462590105205	95.01439885131931
plain-agar microcosms	P5	R2c	Bacteroides-dorei-DSM-17855	4.21315423624016	99.2637651614229
plain-agar microcosms	P5	R2c	Bacteroides-eggerthii-DSM-20697	3.2608712752477695e-05	1.843619019952174
plain-agar microcosms	P5	R2c	Bacteroides-finegoldii-DSM-17565	4.669279608043095e-05	3.130976246702891
plain-agar microcosms	P5	R2c	Bacteroides-fragilis-2-1-16	0.3736836234272103	52.441369385010326
plain-agar microcosms	P5	R2c	Bacteroides-fragilis-3-1-12	0.03221721515041648	8.061279994267418
plain-agar microcosms	P5	R2c	Bacteroides-intestinalis-DSM-17393	0.9824404411142612	80.49371762492834
plain-agar microcosms	P5	R2c	Bacteroides-ovatus-ATCC-8483	0.16082970306534242	23.161465697956125
plain-agar microcosms	P5	R2c	Bacteroides-plebeius-DSM-17135	0.000772956822197642	3.8922037209227853
plain-agar microcosms	P5	R2c	Bacteroides-sp-2-1-22	0.07759487905867153	13.400951908994818
plain-agar microcosms	P5	R2c	Bacteroides-sp-3-1-19	0.6380715213977951	66.0357674970434
plain-agar microcosms	P5	R2c	Bacteroides-sp-9-1-42FAA	3.5574936081758817	99.03903701318964
plain-agar microcosms	P5	R2c	Bacteroides-sp-D2	0.17809673979927862	23.795665228720807
plain-agar microcosms	P5	R2c	Bacteroides-stercoris-ATCC-43183	0.2476356179669313	49.072601299772884
plain-agar microcosms	P5	R2c	Bacteroides-thetaiotaomicron-1-1-6	0.4953833383547421	71.53747485685061
plain-agar microcosms	P5	R2c	Bacteroides-thetaiotaomicron-VPI-5482	2.248876095264208	93.09022184717384
plain-agar microcosms	P5	R2c	Bacteroides-uniformis-ATCC-8492	2.6309510783986427	98.801326809307
plain-agar microcosms	P5	R2c	Bacteroides-vulgatus-ATCC-8482	0.0004589220640276999	9.756160388473093
plain-agar microcosms	P5	R2c	Bacteroides-xylanisolvens-SD-CC-1b	0.0001837139157931509	4.718522511777764
plain-agar microcosms	P5	R2c	Bifidobacterium-adolescentis-L2-32	0.12722032643808995	43.55786416780271
plain-agar microcosms	P5	R2c	Bilophila-wadsworthia-ATCC-49260	0.023664244495561933	5.06452502593326
plain-agar microcosms	P5	R2c	Blautia-sp-KLE-1732	0.00015096663587133783	1.7378143111440905
plain-agar microcosms	P5	R2c	Burkholderiales-bacterium-1-1-47	0.02381168527123521	10.025036057478044
plain-agar microcosms	P5	R2c	Clostridiales-bacterium-VE202-14	0.015818818089960253	6.469385561040737
plain-agar microcosms	P5	R2c	Clostridiales-bacterium-VE202-27	0.0023529828563260717	3.335802215536478
plain-agar microcosms	P5	R2c	Clostridium-hylemonae-DSM-15053	0.002834509708795125	0.8113473890036768
plain-agar microcosms	P5	R2c	Clostridium-leptum-DSM-753	4.237876432142943e-05	0.3492674011097425
plain-agar microcosms	P5	R2c	Clostridium-scindens-ATCC-35704	0.018867661722298867	6.159213659377903
plain-agar microcosms	P5	R2c	Clostridium-sp-ATCC-29733	0.015079293085049938	5.0315474160759175
plain-agar microcosms	P5	R2c	Clostridium-sp-D5	21.864365061296702	99.96701676858677
plain-agar microcosms	P5	R2c	Clostridium-sp-M62-1	0.015744922404049764	5.258822793870241
plain-agar microcosms	P5	R2c	Clostridium-sporogenes-ATCC-15579	17.718031733046264	99.99722557330242
plain-agar microcosms	P5	R2c	Collinsella-aerofaciens-ATCC-25986	0.5702560109868118	90.11965842632128
plain-agar microcosms	P5	R2c	Coprococcus-comes-ATCC-27758	0.9497773553714864	93.01158056201687
plain-agar microcosms	P5	R2c	Desulfovibrio-piger-ATCC-29098	0.14458674351560735	40.42836813755861
plain-agar microcosms	P5	R2c	Dialister-invisus-DSM-15470	0.5148631886511044	93.36156981217816
plain-agar microcosms	P5	R2c	Dorea-formicigenerans-ATCC-27755	0.2351016232393047	54.53175105008807
plain-agar microcosms	P5	R2c	Dorea-longicatena-DSM-13814	2.1369986347027266e-05	0.5983979933992314
plain-agar microcosms	P5	R2c	Eggerthella-lenta-DSM-2243	0.005736109312627133	1.82199287892356
plain-agar microcosms	P5	R2c	Enterocloster-asparagiformis-DSM-15981	0.04532154919187318	7.474817334481925
plain-agar microcosms	P5	R2c	Enterocloster-bolteae-ATCC-BAA-613	3.1037275751918565	98.55665300572466
plain-agar microcosms	P5	R2c	Eubacterium-rectale-ATCC-33656	0.09709672734811267	25.825488414159555
plain-agar microcosms	P5	R2c	Eubacterium-ventriosum-ATCC-27560	0.0033407496741701148	1.465920704851985
plain-agar microcosms	P5	R2c	Granulicatella-adiacens-ATCC-49175	0.031901250529335116	16.09318507679267
plain-agar microcosms	P5	R2c	Holdemania-filiformis-DSM-12042	0.013441612799904155	3.950212084041047
plain-agar microcosms	P5	R2c	Hungatella-hathewayi-DSM-13479	0.646240500199643	62.77391954937354
plain-agar microcosms	P5	R2c	Intestinimonas-butyriciproducens-DSM-26588	1.2904136747989017	97.35163505527868
plain-agar microcosms	P5	R2c	Lachnospira-eligens-ATCC-27750	2.7706851808138875e-05	0.07689031337130484
plain-agar microcosms	P5	R2c	Lacrimispora-saccharolytica-WM1	0.4893711013790932	66.81598096966441
plain-agar microcosms	P5	R2c	Lactobacillus-ruminis-ATCC-25644	1.403908292849852	99.33333089567492
plain-agar microcosms	P5	R2c	Marvinbryantia-formatexigens-DSM-14469	0.001106036270963424	0.2469648770287493
plain-agar microcosms	P5	R2c	Megasphaera-DSMZ-102144	0.7314580832562138	93.70496224992708
plain-agar microcosms	P5	R2c	Mitsuokella-multacida-DSM-20544	3.6209242893723212	99.99192327653736
plain-agar microcosms	P5	R2c	Odoribacter-splanchnicus-DSM-20712	0.0035497638346369256	1.3309956493947577
plain-agar microcosms	P5	R2c	Oscillibacter-sp-KLE-1728	0.0243388086393232	6.919036086252358
plain-agar microcosms	P5	R2c	Parabacteroides-distasonis-ATCC-8503	0.000259127241277301	24.71140437470775
plain-agar microcosms	P5	R2c	Parabacteroides-johnsonii-DSM-18315	0.023758228059624544	6.1551062174502125
plain-agar microcosms	P5	R2c	Parabacteroides-merdae-ATCC-43184	0.3828230255282866	60.956694621316956
plain-agar microcosms	P5	R2c	Parabacteroides-sp-D13	0.503356520423001	60.70863905829732
plain-agar microcosms	P5	R2c	Peptostreptococcus-sp-CC14N-HM-1051	0.06427364670957474	27.255962088586465
plain-agar microcosms	P5	R2c	Roseburia-inulinivorans-DSM-16841	2.630243806483519e-05	0.9688638602362144
plain-agar microcosms	P5	R2c	Ruminococcus-gauvreauii-DSM-19829	0.005253412752668261	1.591041041391139
plain-agar microcosms	P5	R2c	Ruminococcus-gnavus-ATCC-29149	1.4698358519711283	98.40335269658665
plain-agar microcosms	P5	R2c	Ruminococcus-lactaris-ATCC-29176	7.397202031914391e-05	0.24430676355538586
plain-agar microcosms	P5	R2c	Ruminococcus-torques-ATCC-27756	0.0012034508346234355	0.7019475553566912
plain-agar microcosms	P5	R2c	Slackia-exigua-ATCC-700122	0.02375902785135189	11.232519005621128
plain-agar microcosms	P5	R2c	Solobacterium-moorei-DSM-22971	0.0404327620973212	15.730390274037145
plain-agar microcosms	P5	R2c	Subdoligranulum-sp-4-3-54A2FAA	0.00420729746222398	1.7551881313423514
plain-agar microcosms	P5	R2c	Veillonella-dispar-ATCC-17748	8.789727806007219e-05	0.15588847455097032
plain-agar microcosms	P5	R2c	Veillonella-sp-3-1-44	0.13446137177050504	44.275361717086994
plain-agar microcosms	P5	R2c	Veillonella-sp-6-1-27	0.00016947398090839385	5.748906613669553
plain-agar microcosms	P5	R3a	Acidaminococcus-fermentans-DSM-20731	3.011860910018976	99.83647033104576
plain-agar microcosms	P5	R3a	Acidaminococcus-intestini-D21	9.775366231068775	99.98724682895005
plain-agar microcosms	P5	R3a	Adlercreutzia-equolifaciens-DSM-19450	4.009544319297656e-05	0.007406046268226035
plain-agar microcosms	P5	R3a	Akkermansia-muciniphila-ATCC-BAA-835	0.003408112671403008	1.3689378812433437
plain-agar microcosms	P5	R3a	Alistipes-finegoldii-DSM-17242	0.016262609163533757	4.834478992908594
plain-agar microcosms	P5	R3a	Alistipes-ihumii-AP11	6.014316478946485e-05	0.025683314658374142
plain-agar microcosms	P5	R3a	Alistipes-onderdonkii-DSM-19147	0.002206786725169043	2.25763152331723
plain-agar microcosms	P5	R3a	Alistipes-senegalensis-JC50	2.04964667682356e-05	0.04603304287610077
plain-agar microcosms	P5	R3a	Alistipes-shahii-WAL-8301	4.518012094439611e-05	0.5935503244682275
plain-agar microcosms	P5	R3a	Anaerobutyricum-hallii-DSM-3353	2.0121232313787977e-05	0.19928069490788136
plain-agar microcosms	P5	R3a	Anaerostipes-caccae-DSM-14662	0.05486145025112254	16.142520402547895
plain-agar microcosms	P5	R3a	Anaerotruncus-colihominis-DSM-17241	0.00014162991593296952	0.7532444647965889
plain-agar microcosms	P5	R3a	Bacteroides-caccae-ATCC-43185	0.10248030118071877	21.86243586733961
plain-agar microcosms	P5	R3a	Bacteroides-cellulosilyticus-DSM-14838	0.2062403830153132	27.966074328585
plain-agar microcosms	P5	R3a	Bacteroides-dorei-5-1-36-D4	2.8164775685940016	99.062017173192
plain-agar microcosms	P5	R3a	Bacteroides-dorei-DSM-17855	2.6725134556797334	98.93196529513834
plain-agar microcosms	P5	R3a	Bacteroides-eggerthii-DSM-20697	4.194429786644787e-05	1.769162980514246
plain-agar microcosms	P5	R3a	Bacteroides-finegoldii-DSM-17565	4.4198007935726836e-05	3.1102335618253965
plain-agar microcosms	P5	R3a	Bacteroides-fragilis-2-1-16	0.5743953914712785	67.4069082231823
plain-agar microcosms	P5	R3a	Bacteroides-fragilis-3-1-12	0.033425684978742994	7.911378776347166
plain-agar microcosms	P5	R3a	Bacteroides-intestinalis-DSM-17393	1.0033838552536132	81.1038753456903
plain-agar microcosms	P5	R3a	Bacteroides-ovatus-ATCC-8483	0.11992598682088736	18.803303388674095
plain-agar microcosms	P5	R3a	Bacteroides-plebeius-DSM-17135	0.001012636673598808	4.02818998733921
plain-agar microcosms	P5	R3a	Bacteroides-sp-2-1-22	0.2765000580801341	35.075912785545036
plain-agar microcosms	P5	R3a	Bacteroides-sp-3-1-19	0.8322581200056722	72.43249138626791
plain-agar microcosms	P5	R3a	Bacteroides-sp-9-1-42FAA	4.773770721022128	99.45713494046585
plain-agar microcosms	P5	R3a	Bacteroides-sp-D2	0.12863498671797932	18.337806665773343
plain-agar microcosms	P5	R3a	Bacteroides-stercoris-ATCC-43183	0.15357505807424948	34.976151036532315
plain-agar microcosms	P5	R3a	Bacteroides-thetaiotaomicron-1-1-6	0.5426113787783451	71.83818896011367
plain-agar microcosms	P5	R3a	Bacteroides-thetaiotaomicron-VPI-5482	1.905233020271972	91.10459234608456
plain-agar microcosms	P5	R3a	Bacteroides-uniformis-ATCC-8492	1.887824052451532	97.22917528899748
plain-agar microcosms	P5	R3a	Bacteroides-vulgatus-ATCC-8482	0.0004719055524670119	9.97443634157107
plain-agar microcosms	P5	R3a	Bacteroides-xylanisolvens-SD-CC-1b	0.00016440335350932972	7.909407659723871
plain-agar microcosms	P5	R3a	Bifidobacterium-adolescentis-L2-32	0.3465447339632399	77.85519444220566
plain-agar microcosms	P5	R3a	Bifidobacterium-breve-JCM-1192	0.00021053190146079609	0.11390427558506674
plain-agar microcosms	P5	R3a	Bifidobacterium-catenulatum-JCM-1194	2.016959675618629e-05	0.37798969673246
plain-agar microcosms	P5	R3a	Bifidobacterium-longum-ATCC-15697	6.0172018588676916e-05	0.05438284609654555
plain-agar microcosms	P5	R3a	Bilophila-wadsworthia-ATCC-49260	0.029810962013978082	6.2159804580340525
plain-agar microcosms	P5	R3a	Blautia-sp-KLE-1732	0.0012145169781327492	1.790533798200626
plain-agar microcosms	P5	R3a	Burkholderiales-bacterium-1-1-47	0.011637702386761449	5.085565773856287
plain-agar microcosms	P5	R3a	Butyricimonas-virosa-DSM-23226	4.0134614611126945e-05	0.04745230565434527
plain-agar microcosms	P5	R3a	Catenibacterium-mitsuokai-DSM-15897	4.009544319297656e-05	0.010150043298047154
plain-agar microcosms	P5	R3a	Clostridiales-bacterium-VE202-14	0.014922320719312706	6.207457374555119
plain-agar microcosms	P5	R3a	Clostridiales-bacterium-VE202-27	0.0021181971796127392	3.157858992033609
plain-agar microcosms	P5	R3a	Clostridium-hylemonae-DSM-15053	0.0026875618748283237	0.7628939482487002
plain-agar microcosms	P5	R3a	Clostridium-leptum-DSM-753	2.012104182750941e-05	0.35603449510925045
plain-agar microcosms	P5	R3a	Clostridium-scindens-ATCC-35704	0.02005639759587587	6.358625471822593
plain-agar microcosms	P5	R3a	Clostridium-sp-ATCC-29733	0.01419871027779214	4.793365948422565
plain-agar microcosms	P5	R3a	Clostridium-sp-D5	32.961360285307684	99.9756067253488
plain-agar microcosms	P5	R3a	Clostridium-sp-M62-1	0.01720595347343959	5.948162543262089
plain-agar microcosms	P5	R3a	Clostridium-sporogenes-ATCC-15579	14.15463369003576	99.98678496757206
plain-agar microcosms	P5	R3a	Collinsella-aerofaciens-ATCC-25986	0.9264117192485884	96.94163206460935
plain-agar microcosms	P5	R3a	Coprococcus-comes-ATCC-27758	0.6008661354814269	83.17234231408456
plain-agar microcosms	P5	R3a	Desulfovibrio-piger-ATCC-29098	0.1991841379219093	50.94651404947042
plain-agar microcosms	P5	R3a	Dialister-invisus-DSM-15470	0.011958465932305259	6.703805718439213
plain-agar microcosms	P5	R3a	Dorea-formicigenerans-ATCC-27755	0.1571016044217467	42.26544896597061
plain-agar microcosms	P5	R3a	Dorea-longicatena-DSM-13814	2.026113953985677e-05	0.5931239539679098
plain-agar microcosms	P5	R3a	Eggerthella-lenta-DSM-2243	0.007918185140678498	2.372510248160224
plain-agar microcosms	P5	R3a	Enterocloster-asparagiformis-DSM-15981	0.02724227786875976	4.612972293519613
plain-agar microcosms	P5	R3a	Enterocloster-bolteae-ATCC-BAA-613	2.0234110297359127	94.72382013022484
plain-agar microcosms	P5	R3a	Eubacterium-rectale-ATCC-33656	0.4739613972118874	74.93634926087455
plain-agar microcosms	P5	R3a	Eubacterium-ventriosum-ATCC-27560	0.004616533074771951	1.9452475045420503
plain-agar microcosms	P5	R3a	Granulicatella-adiacens-ATCC-49175	0.013301663279269972	7.293751672668773
plain-agar microcosms	P5	R3a	Holdemania-filiformis-DSM-12042	0.013719583284920707	4.1372729658980285
plain-agar microcosms	P5	R3a	Hungatella-hathewayi-DSM-13479	0.2377547516683659	30.749161870450664
plain-agar microcosms	P5	R3a	Intestinimonas-butyriciproducens-DSM-26588	2.787491433862316	99.65814367032637
plain-agar microcosms	P5	R3a	Lacrimispora-saccharolytica-WM1	0.2770887948435082	47.20864034196956
plain-agar microcosms	P5	R3a	Lactobacillus-ruminis-ATCC-25644	0.8579690910851864	96.29113320035908
plain-agar microcosms	P5	R3a	Lactococcus-lactis-DSMZ-20729	5.0119303991220704e-05	0.01696272649411032
plain-agar microcosms	P5	R3a	Marvinbryantia-formatexigens-DSM-14469	0.002395702730780349	0.5477573928897709
plain-agar microcosms	P5	R3a	Megasphaera-DSMZ-102144	1.0516518831523964	97.66510211271608
plain-agar microcosms	P5	R3a	Mitsuokella-multacida-DSM-20544	5.426386971547071	99.99559451447493
plain-agar microcosms	P5	R3a	Odoribacter-splanchnicus-DSM-20712	0.0029878907059694305	1.0875147281372526
plain-agar microcosms	P5	R3a	Oscillibacter-sp-KLE-1728	0.056707399534775126	15.316551918267775
plain-agar microcosms	P5	R3a	Parabacteroides-distasonis-ATCC-8503	5.7153371415766733e-05	22.760679586429053
plain-agar microcosms	P5	R3a	Parabacteroides-johnsonii-DSM-18315	0.05897403721829236	13.475061875520456
plain-agar microcosms	P5	R3a	Parabacteroides-merdae-ATCC-43184	0.3442149063333693	57.27961983320414
plain-agar microcosms	P5	R3a	Parabacteroides-sp-D13	0.15540588112351006	36.33772166667034
plain-agar microcosms	P5	R3a	Peptostreptococcus-anaerobius-ATCC-27337	4.0143885677377085e-05	0.03628779503778079
plain-agar microcosms	P5	R3a	Peptostreptococcus-sp-CC14N-HM-1051	0.1266314148749439	45.820064899036595
plain-agar microcosms	P5	R3a	Prevotella-buccae-D17	8.019106883185632e-05	0.02597980997624703
plain-agar microcosms	P5	R3a	Prevotella-copri-DSM-18205	2.006037539200792e-05	0.038279796747209605
plain-agar microcosms	P5	R3a	Roseburia-intestinalis-L1-82	2.036791135425133e-05	0.5642118349846171
plain-agar microcosms	P5	R3a	Ruminococcus-gauvreauii-DSM-19829	0.004162027870117215	1.3504142346096897
plain-agar microcosms	P5	R3a	Ruminococcus-gnavus-ATCC-29149	1.0711681208593304	95.67156060356295
plain-agar microcosms	P5	R3a	Ruminococcus-lactaris-ATCC-29176	8.044819716791038e-05	0.2845795209553678
plain-agar microcosms	P5	R3a	Ruminococcus-torques-ATCC-27756	0.000161042972030063	0.31302869058011384
plain-agar microcosms	P5	R3a	Slackia-exigua-ATCC-700122	0.04472646688176536	19.72350252413744
plain-agar microcosms	P5	R3a	Solobacterium-moorei-DSM-22971	0.11910901158034555	38.42140188321789
plain-agar microcosms	P5	R3a	Subdoligranulum-sp-4-3-54A2FAA	0.0010965257886882053	0.9596088164045398
plain-agar microcosms	P5	R3a	Tyzzerella-nexilis-DSM-1787	2.083762714758021e-05	2.130590831246855
plain-agar microcosms	P5	R3a	Veillonella-dispar-ATCC-17748	0.000261375125012866	0.5284619287277894
plain-agar microcosms	P5	R3a	Veillonella-sp-3-1-44	0.9460933401031696	96.7520891981742
plain-agar microcosms	P5	R3a	Veillonella-sp-6-1-27	0.0013010846378963608	20.13150886855255
plain-agar microcosms	P5	R3b	Acidaminococcus-fermentans-DSM-20731	2.3981203970664318	86.80772082935047
plain-agar microcosms	P5	R3b	Acidaminococcus-intestini-D21	16.837506291160278	99.58708355365809
plain-agar microcosms	P5	R3b	Akkermansia-muciniphila-ATCC-BAA-835	0.0016137666537936314	0.13003896288671482
plain-agar microcosms	P5	R3b	Alistipes-finegoldii-DSM-17242	0.025670589858435736	1.5584165876902898
plain-agar microcosms	P5	R3b	Alistipes-onderdonkii-DSM-19147	0.006429819152432558	0.9350719025662468
plain-agar microcosms	P5	R3b	Anaerostipes-caccae-DSM-14662	0.09862985974624196	6.303262179702835
plain-agar microcosms	P5	R3b	Anaerotruncus-colihominis-DSM-17241	0.000343701310796577	0.519456687531356
plain-agar microcosms	P5	R3b	Bacteroides-caccae-ATCC-43185	0.11013423664597448	5.23057347304049
plain-agar microcosms	P5	R3b	Bacteroides-cellulosilyticus-DSM-14838	0.22964700260340384	7.113796197027468
plain-agar microcosms	P5	R3b	Bacteroides-dorei-5-1-36-D4	3.454074209323834	69.93237264488995
plain-agar microcosms	P5	R3b	Bacteroides-dorei-DSM-17855	3.2507019607012007	69.41852273420156
plain-agar microcosms	P5	R3b	Bacteroides-fragilis-2-1-16	0.5831551870779716	20.779914011286852
plain-agar microcosms	P5	R3b	Bacteroides-fragilis-3-1-12	0.031979437445269966	2.26261448425042
plain-agar microcosms	P5	R3b	Bacteroides-intestinalis-DSM-17393	1.1868453728561517	33.121954141871946
plain-agar microcosms	P5	R3b	Bacteroides-ovatus-ATCC-8483	0.15107605096112406	4.877862623725663
plain-agar microcosms	P5	R3b	Bacteroides-plebeius-DSM-17135	0.0010035253693272221	1.564791337137289
plain-agar microcosms	P5	R3b	Bacteroides-sp-2-1-22	0.21788329356579425	6.816488108733551
plain-agar microcosms	P5	R3b	Bacteroides-sp-3-1-19	1.51470940044628	37.599820185675355
plain-agar microcosms	P5	R3b	Bacteroides-sp-9-1-42FAA	5.076231511030594	74.63668747060731
plain-agar microcosms	P5	R3b	Bacteroides-sp-D2	0.11990880874726345	3.695876463561846
plain-agar microcosms	P5	R3b	Bacteroides-stercoris-ATCC-43183	0.19467294044668687	10.7377846574704
plain-agar microcosms	P5	R3b	Bacteroides-thetaiotaomicron-1-1-6	0.4708904507440938	22.70034369819726
plain-agar microcosms	P5	R3b	Bacteroides-thetaiotaomicron-VPI-5482	1.890302972771161	38.98837168548314
plain-agar microcosms	P5	R3b	Bacteroides-uniformis-ATCC-8492	1.6798786897717757	51.93886879051775
plain-agar microcosms	P5	R3b	Bacteroides-vulgatus-ATCC-8482	0.00017844438447532903	3.6961071926671676
plain-agar microcosms	P5	R3b	Bacteroides-xylanisolvens-SD-CC-1b	0.0004534698323337934	1.6672963516599044
plain-agar microcosms	P5	R3b	Bifidobacterium-adolescentis-L2-32	0.3896967745752861	30.493823595455734
plain-agar microcosms	P5	R3b	Bifidobacterium-breve-JCM-1192	0.001057295393864793	0.08648287590718033
plain-agar microcosms	P5	R3b	Bifidobacterium-longum-ATCC-15697	0.00011134300486523557	0.02460176371034204
plain-agar microcosms	P5	R3b	Bilophila-wadsworthia-ATCC-49260	0.051640532921396205	2.3386385927223925
plain-agar microcosms	P5	R3b	Blautia-sp-KLE-1732	0.0006263706617691798	0.6508767159617087
plain-agar microcosms	P5	R3b	Burkholderiales-bacterium-1-1-47	0.024039558428925814	2.0945466666058628
plain-agar microcosms	P5	R3b	Clostridiales-bacterium-VE202-14	0.009474980582130971	1.5541614110181727
plain-agar microcosms	P5	R3b	Clostridiales-bacterium-VE202-27	0.003096381449966536	2.1279704869765768
plain-agar microcosms	P5	R3b	Clostridium-hylemonae-DSM-15053	0.0017831337979361997	0.1288527722122386
plain-agar microcosms	P5	R3b	Clostridium-scindens-ATCC-35704	0.015615630071933609	1.24372904505923
plain-agar microcosms	P5	R3b	Clostridium-sp-ATCC-29733	0.0226157376241322	1.5946449748842857
plain-agar microcosms	P5	R3b	Clostridium-sp-D5	24.088784772514273	98.37154242768698
plain-agar microcosms	P5	R3b	Clostridium-sp-M62-1	0.027696334805283187	2.115986627244693
plain-agar microcosms	P5	R3b	Clostridium-sporogenes-ATCC-15579	2.5508642555137957	41.86663428213048
plain-agar microcosms	P5	R3b	Collinsella-aerofaciens-ATCC-25986	0.8034025218406594	50.738915653611926
plain-agar microcosms	P5	R3b	Coprococcus-comes-ATCC-27758	1.3209256685010444	53.94780297806209
plain-agar microcosms	P5	R3b	Desulfovibrio-piger-ATCC-29098	0.301329187251466	20.8173199339722
plain-agar microcosms	P5	R3b	Dialister-invisus-DSM-15470	0.02938168252424267	3.316953510792221
plain-agar microcosms	P5	R3b	Dorea-formicigenerans-ATCC-27755	0.08818440339319703	7.527199413857652
plain-agar microcosms	P5	R3b	Eggerthella-lenta-DSM-2243	0.00327055996022654	0.2810444905110035
plain-agar microcosms	P5	R3b	Enterocloster-asparagiformis-DSM-15981	0.042327689401329284	1.4937326064226049
plain-agar microcosms	P5	R3b	Enterocloster-bolteae-ATCC-BAA-613	2.4323703432872463	53.45391480155056
plain-agar microcosms	P5	R3b	Eubacterium-rectale-ATCC-33656	0.3903050869648959	21.23814203325811
plain-agar microcosms	P5	R3b	Eubacterium-ventriosum-ATCC-27560	0.003406929610991677	0.32996170637539657
plain-agar microcosms	P5	R3b	Granulicatella-adiacens-ATCC-49175	0.02943816841172339	3.2578754079276613
plain-agar microcosms	P5	R3b	Holdemania-filiformis-DSM-12042	0.020300909656350785	1.4882651596937164
plain-agar microcosms	P5	R3b	Hungatella-hathewayi-DSM-13479	0.2976901232843933	9.024662172982321
plain-agar microcosms	P5	R3b	Intestinimonas-butyriciproducens-DSM-26588	2.9237453224238843	84.67185559539126
plain-agar microcosms	P5	R3b	Lacrimispora-saccharolytica-WM1	0.4236415701838247	17.87403082778829
plain-agar microcosms	P5	R3b	Lactobacillus-ruminis-ATCC-25644	0.4814680979268257	36.912151056816334
plain-agar microcosms	P5	R3b	Marvinbryantia-formatexigens-DSM-14469	0.003728357441523217	0.1743718397561678
plain-agar microcosms	P5	R3b	Megasphaera-DSMZ-102144	1.022489036555405	56.15365965458589
plain-agar microcosms	P5	R3b	Mitsuokella-multacida-DSM-20544	6.930626953909711	98.7129026236985
plain-agar microcosms	P5	R3b	Odoribacter-splanchnicus-DSM-20712	0.0038908843357339422	0.30904048120717004
plain-agar microcosms	P5	R3b	Oscillibacter-sp-KLE-1728	0.06524968621861299	3.9721394604400193
plain-agar microcosms	P5	R3b	Parabacteroides-johnsonii-DSM-18315	0.09483923361123894	4.586231472874256
plain-agar microcosms	P5	R3b	Parabacteroides-merdae-ATCC-43184	0.502213269073908	21.976142715148807
plain-agar microcosms	P5	R3b	Parabacteroides-sp-D13	0.1846148843242208	12.844966861581256
plain-agar microcosms	P5	R3b	Peptostreptococcus-sp-CC14N-HM-1051	0.028157445752399226	2.7182176063256143
plain-agar microcosms	P5	R3b	Ruminococcus-gauvreauii-DSM-19829	0.0063639179205033074	0.4828214506159067
plain-agar microcosms	P5	R3b	Ruminococcus-gnavus-ATCC-29149	0.9481794917022724	45.98697070237905
plain-agar microcosms	P5	R3b	Ruminococcus-torques-ATCC-27756	0.00022341250101451425	0.06737263537768888
plain-agar microcosms	P5	R3b	Slackia-exigua-ATCC-700122	0.030105095162150163	2.9741141650057883
plain-agar microcosms	P5	R3b	Solobacterium-moorei-DSM-22971	0.07509634169387225	6.055474824884866
plain-agar microcosms	P5	R3b	Subdoligranulum-sp-4-3-54A2FAA	0.001804703948217961	0.4300953110284068
plain-agar microcosms	P5	R3b	Veillonella-sp-3-1-44	1.0013873677721368	54.2166879346441
plain-agar microcosms	P5	R3b	Veillonella-sp-6-1-27	0.0014851368716180095	7.5710185474622715
plain-agar microcosms	P5	R3c	Acidaminococcus-fermentans-DSM-20731	1.7284704317944468	99.74799713662337
plain-agar microcosms	P5	R3c	Acidaminococcus-intestini-D21	15.326298419329325	99.99934932800764
plain-agar microcosms	P5	R3c	Adlercreutzia-equolifaciens-DSM-19450	1.7495363728611918e-05	0.009117821113240544
plain-agar microcosms	P5	R3c	Akkermansia-muciniphila-ATCC-BAA-835	0.0054410581195983064	2.2144163807048307
plain-agar microcosms	P5	R3c	Alistipes-finegoldii-DSM-17242	0.041272120047214964	11.96540981977854
plain-agar microcosms	P5	R3c	Alistipes-onderdonkii-DSM-19147	0.004060449002142131	2.9885707404132065
plain-agar microcosms	P5	R3c	Anaerobutyricum-hallii-DSM-3353	1.7586271379223097e-05	0.3858048682257131
plain-agar microcosms	P5	R3c	Anaerostipes-caccae-DSM-14662	0.05961302269851535	18.73881842345062
plain-agar microcosms	P5	R3c	Anaerotruncus-colihominis-DSM-17241	9.750563523057076e-05	0.7612132272477803
plain-agar microcosms	P5	R3c	Bacteroides-caccae-ATCC-43185	0.15056547019578265	32.71959672696174
plain-agar microcosms	P5	R3c	Bacteroides-cellulosilyticus-DSM-14838	0.21268102858739188	30.90108936504004
plain-agar microcosms	P5	R3c	Bacteroides-coprocola-DSM-17136	0.0001405068136170531	3.563908822881463
plain-agar microcosms	P5	R3c	Bacteroides-dorei-5-1-36-D4	3.2962405254183054	99.67248687105548
plain-agar microcosms	P5	R3c	Bacteroides-dorei-DSM-17855	3.4387462109333287	99.61711024270542
plain-agar microcosms	P5	R3c	Bacteroides-eggerthii-DSM-20697	3.675279023140885e-05	2.0226748593667576
plain-agar microcosms	P5	R3c	Bacteroides-fragilis-2-1-16	0.8158287951532565	82.361025049424
plain-agar microcosms	P5	R3c	Bacteroides-fragilis-3-1-12	0.03412502849884322	9.143413339760773
plain-agar microcosms	P5	R3c	Bacteroides-intestinalis-DSM-17393	1.1605800593238202	87.75023917964806
plain-agar microcosms	P5	R3c	Bacteroides-ovatus-ATCC-8483	0.14330152335671847	24.249580989014248
plain-agar microcosms	P5	R3c	Bacteroides-plebeius-DSM-17135	0.001475896019235891	4.798999946245966
plain-agar microcosms	P5	R3c	Bacteroides-rodentium-JCM-16496	1.8531507298309052e-05	4.104087692671346
plain-agar microcosms	P5	R3c	Bacteroides-sp-2-1-22	0.2553415585078563	35.919909257705505
plain-agar microcosms	P5	R3c	Bacteroides-sp-3-1-19	1.1083178638406757	84.29714506824125
plain-agar microcosms	P5	R3c	Bacteroides-sp-9-1-42FAA	5.189428685717882	99.7635693748522
plain-agar microcosms	P5	R3c	Bacteroides-sp-D2	0.2275760646826572	31.37196827969264
plain-agar microcosms	P5	R3c	Bacteroides-stercoris-ATCC-43183	0.1986546600489485	45.794550854293654
plain-agar microcosms	P5	R3c	Bacteroides-thetaiotaomicron-1-1-6	0.5691948961414821	78.42767238876357
plain-agar microcosms	P5	R3c	Bacteroides-thetaiotaomicron-VPI-5482	2.4945264238753952	96.39322902005327
plain-agar microcosms	P5	R3c	Bacteroides-uniformis-ATCC-8492	1.8416556035406253	97.99593990822241
plain-agar microcosms	P5	R3c	Bacteroides-vulgatus-ATCC-8482	0.0005504438834141085	11.252735470268474
plain-agar microcosms	P5	R3c	Bacteroides-xylanisolvens-SD-CC-1b	0.0005106976331457581	8.937577891369962
plain-agar microcosms	P5	R3c	Bifidobacterium-adolescentis-L2-32	0.17263530708331132	56.34886805065596
plain-agar microcosms	P5	R3c	Bifidobacterium-breve-JCM-1192	0.00042008323825349134	0.2412555837044817
plain-agar microcosms	P5	R3c	Bilophila-wadsworthia-ATCC-49260	0.04386280842417453	10.059589860641077
plain-agar microcosms	P5	R3c	Blautia-sp-KLE-1732	0.00038686247188373887	2.0133593537576697
plain-agar microcosms	P5	R3c	Burkholderiales-bacterium-1-1-47	0.024782182721578783	11.470361561463955
plain-agar microcosms	P5	R3c	Clostridiales-bacterium-VE202-14	0.008222160875268437	4.3153614115182135
plain-agar microcosms	P5	R3c	Clostridiales-bacterium-VE202-27	0.0016248218633313145	3.1166088970498387
plain-agar microcosms	P5	R3c	Clostridium-hylemonae-DSM-15053	0.00470784788595625	1.4628349331053048
plain-agar microcosms	P5	R3c	Clostridium-leptum-DSM-753	0.00012297393614483777	0.4009655606735513
plain-agar microcosms	P5	R3c	Clostridium-scindens-ATCC-35704	0.012272219946395487	4.654156869521627
plain-agar microcosms	P5	R3c	Clostridium-sp-ATCC-29733	0.01981807186272974	7.248126706766695
plain-agar microcosms	P5	R3c	Clostridium-sp-D5	22.21686195958865	99.97167883913708
plain-agar microcosms	P5	R3c	Clostridium-sp-M62-1	0.020496090225656627	7.214485785286183
plain-agar microcosms	P5	R3c	Clostridium-sporogenes-ATCC-15579	10.54447321456766	99.99411042753671
plain-agar microcosms	P5	R3c	Collinsella-aerofaciens-ATCC-25986	1.2097179192276968	99.14863445549463
plain-agar microcosms	P5	R3c	Coprococcus-comes-ATCC-27758	0.9462844656498486	94.781839430358
plain-agar microcosms	P5	R3c	Desulfovibrio-piger-ATCC-29098	0.32890215885949525	71.32203753133359
plain-agar microcosms	P5	R3c	Dialister-invisus-DSM-15470	0.03002204415829805	16.913538625472892
plain-agar microcosms	P5	R3c	Dorea-formicigenerans-ATCC-27755	0.16576292847239354	47.199545589128256
plain-agar microcosms	P5	R3c	Dorea-longicatena-DSM-13814	5.319692078288615e-05	0.7197693943382159
plain-agar microcosms	P5	R3c	Eggerthella-lenta-DSM-2243	0.004088078627880428	1.3811447045171066
plain-agar microcosms	P5	R3c	Enterocloster-asparagiformis-DSM-15981	0.04517784361167429	7.964879237949412
plain-agar microcosms	P5	R3c	Enterocloster-bolteae-ATCC-BAA-613	1.5416547559947489	92.2883695171451
plain-agar microcosms	P5	R3c	Eubacterium-rectale-ATCC-33656	1.1723291519975665	95.4090300998497
plain-agar microcosms	P5	R3c	Eubacterium-ventriosum-ATCC-27560	0.006767683452346645	3.0489946216662016
plain-agar microcosms	P5	R3c	Granulicatella-adiacens-ATCC-49175	0.034353625031218166	18.849030895146186
plain-agar microcosms	P5	R3c	Holdemania-filiformis-DSM-12042	0.016972999044204764	5.341576336466505
plain-agar microcosms	P5	R3c	Hungatella-hathewayi-DSM-13479	0.26836483421542145	36.779121304951616
plain-agar microcosms	P5	R3c	Intestinimonas-butyriciproducens-DSM-26588	2.9787502628446885	99.7732983006152
plain-agar microcosms	P5	R3c	Lacrimispora-saccharolytica-WM1	0.38665494675471096	61.99723303518369
plain-agar microcosms	P5	R3c	Lactobacillus-ruminis-ATCC-25644	0.3871032052589921	84.21430308260189
plain-agar microcosms	P5	R3c	Marvinbryantia-formatexigens-DSM-14469	0.003271634313880818	0.8826727869391079
plain-agar microcosms	P5	R3c	Megasphaera-DSMZ-102144	0.7242960958470013	94.96815962238564
plain-agar microcosms	P5	R3c	Mitsuokella-multacida-DSM-20544	4.047312453208011	99.99428059773935
plain-agar microcosms	P5	R3c	Odoribacter-splanchnicus-DSM-20712	0.0050452117029566755	1.819004623770076
plain-agar microcosms	P5	R3c	Olsenella-uli-DSM-7084	1.7495363728611918e-05	0.01418407912668966
plain-agar microcosms	P5	R3c	Oscillibacter-sp-KLE-1728	0.06741723870955725	19.06725393913598
plain-agar microcosms	P5	R3c	Parabacteroides-distasonis-ATCC-8503	0.00031077777312348785	29.911508287005766
plain-agar microcosms	P5	R3c	Parabacteroides-johnsonii-DSM-18315	0.07523467555663675	18.123532068416267
plain-agar microcosms	P5	R3c	Parabacteroides-merdae-ATCC-43184	0.5183266551233875	74.79818716251735
plain-agar microcosms	P5	R3c	Parabacteroides-sp-D13	0.21504608933098124	48.134297106256746
plain-agar microcosms	P5	R3c	Peptostreptococcus-anaerobius-ATCC-27337	1.7548099289363104e-05	0.04955381056038658
plain-agar microcosms	P5	R3c	Peptostreptococcus-sp-CC14N-HM-1051	0.024318516254531842	12.97644467609328
plain-agar microcosms	P5	R3c	Prevotella-buccae-D17	1.7495363728611918e-05	0.010321230630019228
plain-agar microcosms	P5	R3c	Roseburia-intestinalis-L1-82	5.295378023678017e-05	0.6888479687011919
plain-agar microcosms	P5	R3c	Ruminococcus-gauvreauii-DSM-19829	0.004932827820517172	1.7371393341613122
plain-agar microcosms	P5	R3c	Ruminococcus-gnavus-ATCC-29149	0.6007044859005618	87.61344018938057
plain-agar microcosms	P5	R3c	Ruminococcus-torques-ATCC-27756	0.00015794207149294663	0.20379948032046416
plain-agar microcosms	P5	R3c	Slackia-exigua-ATCC-700122	0.0256919416354666	12.801136160208134
plain-agar microcosms	P5	R3c	Solobacterium-moorei-DSM-22971	0.05159114950628611	21.595573193276863
plain-agar microcosms	P5	R3c	Streptococcus-thermophilus-LMD-9	1.749539420039178e-05	0.00532789380746514
plain-agar microcosms	P5	R3c	Subdoligranulum-sp-4-3-54A2FAA	0.0015823920127712205	1.1314459070817406
plain-agar microcosms	P5	R3c	Veillonella-dispar-ATCC-17748	0.0001937953882173312	0.6827915185332499
plain-agar microcosms	P5	R3c	Veillonella-sp-3-1-44	1.1212073776734095	98.37897413610952
plain-agar microcosms	P5	R3c	Veillonella-sp-6-1-27	0.0013725419039877134	22.632936618885537
plain-agar microcosms	P6	R1a	Acidaminococcus-fermentans-DSM-20731	5.10849658489574	99.86030322644251
plain-agar microcosms	P6	R1a	Acidaminococcus-intestini-D21	8.276765772149544	99.96304183083484
plain-agar microcosms	P6	R1a	Akkermansia-muciniphila-ATCC-BAA-835	0.0038056617437767296	1.4035874085945093
plain-agar microcosms	P6	R1a	Alistipes-finegoldii-DSM-17242	0.07406281974215823	16.528508218140296
plain-agar microcosms	P6	R1a	Alistipes-onderdonkii-DSM-19147	0.0004707029851569579	1.8290795138029248
plain-agar microcosms	P6	R1a	Alistipes-shahii-WAL-8301	2.367095311398233e-05	0.9364455963826296
plain-agar microcosms	P6	R1a	Anaerostipes-caccae-DSM-14662	0.1336172104932684	30.0982697659082
plain-agar microcosms	P6	R1a	Bacteroides-caccae-ATCC-43185	0.15436300554629287	27.61374980610611
plain-agar microcosms	P6	R1a	Bacteroides-cellulosilyticus-DSM-14838	0.16927734833298266	20.725868573985114
plain-agar microcosms	P6	R1a	Bacteroides-coprocola-DSM-17136	0.00010727617663379482	2.5127611405108206
plain-agar microcosms	P6	R1a	Bacteroides-dorei-5-1-36-D4	2.026888474794261	97.28326909239631
plain-agar microcosms	P6	R1a	Bacteroides-dorei-DSM-17855	4.397614656645507	99.12665439964134
plain-agar microcosms	P6	R1a	Bacteroides-finegoldii-DSM-17565	2.4597268679283247e-05	3.178448572151383
plain-agar microcosms	P6	R1a	Bacteroides-fragilis-2-1-16	0.26324396401942585	37.36429460033904
plain-agar microcosms	P6	R1a	Bacteroides-fragilis-3-1-12	0.07303509702467957	13.067046956864132
plain-agar microcosms	P6	R1a	Bacteroides-intestinalis-DSM-17393	1.6383107438954791	89.80945340952093
plain-agar microcosms	P6	R1a	Bacteroides-ovatus-ATCC-8483	0.08393919040086664	13.156883151555906
plain-agar microcosms	P6	R1a	Bacteroides-plebeius-DSM-17135	0.002321363019299629	3.8600199233032884
plain-agar microcosms	P6	R1a	Bacteroides-rodentium-JCM-16496	3.50076573704129e-05	3.9905760462371433
plain-agar microcosms	P6	R1a	Bacteroides-sp-2-1-22	0.2567821896573111	29.92329211300645
plain-agar microcosms	P6	R1a	Bacteroides-sp-3-1-19	0.8793419315455561	70.78906812364322
plain-agar microcosms	P6	R1a	Bacteroides-sp-9-1-42FAA	3.6001763020383724	98.72449668868208
plain-agar microcosms	P6	R1a	Bacteroides-sp-D2	0.2233992750320852	25.18577221488329
plain-agar microcosms	P6	R1a	Bacteroides-stercoris-ATCC-43183	0.10341333883978092	23.733043308380307
plain-agar microcosms	P6	R1a	Bacteroides-thetaiotaomicron-1-1-6	0.392234522500188	67.49270797755692
plain-agar microcosms	P6	R1a	Bacteroides-thetaiotaomicron-VPI-5482	3.2114285236330966	95.75254018003484
plain-agar microcosms	P6	R1a	Bacteroides-uniformis-ATCC-8492	2.7775983143235794	98.4092285652816
plain-agar microcosms	P6	R1a	Bacteroides-vulgatus-ATCC-8482	0.0003974760874186524	9.701949705889133
plain-agar microcosms	P6	R1a	Bacteroides-xylanisolvens-SD-CC-1b	0.00030718797687588595	7.289644975470492
plain-agar microcosms	P6	R1a	Bifidobacterium-adolescentis-L2-32	0.3685523703957452	74.0938392837517
plain-agar microcosms	P6	R1a	Bifidobacterium-longum-ATCC-15697	0.0001239258711933906	0.04558562099269259
plain-agar microcosms	P6	R1a	Bilophila-wadsworthia-ATCC-49260	0.0564444149278453	10.108931121553463
plain-agar microcosms	P6	R1a	Blautia-sp-KLE-1732	0.00041631477449376793	1.495835080157462
plain-agar microcosms	P6	R1a	Burkholderiales-bacterium-1-1-47	0.0231942697993493	8.794252029645277
plain-agar microcosms	P6	R1a	Clostridiales-bacterium-VE202-14	0.013225910897114009	4.88403403785067
plain-agar microcosms	P6	R1a	Clostridiales-bacterium-VE202-27	0.004886789485211832	3.5502498247149306
plain-agar microcosms	P6	R1a	Clostridium-hylemonae-DSM-15053	0.0044706341541267906	1.1307802177484068
plain-agar microcosms	P6	R1a	Clostridium-leptum-DSM-753	4.571220431547544e-05	0.3468288086774873
plain-agar microcosms	P6	R1a	Clostridium-scindens-ATCC-35704	0.024086493214385444	6.711902378753258
plain-agar microcosms	P6	R1a	Clostridium-sp-ATCC-29733	0.019814811762522123	5.775988805952195
plain-agar microcosms	P6	R1a	Clostridium-sp-D5	21.657123137461376	99.95259004633252
plain-agar microcosms	P6	R1a	Clostridium-sp-M62-1	0.02641572429702323	7.417588333005162
plain-agar microcosms	P6	R1a	Clostridium-sporogenes-ATCC-15579	14.824110871311884	99.99089793346585
plain-agar microcosms	P6	R1a	Collinsella-aerofaciens-ATCC-25986	1.0438319944114514	96.50928302797631
plain-agar microcosms	P6	R1a	Coprococcus-comes-ATCC-27758	0.8309134256287171	87.27940692533144
plain-agar microcosms	P6	R1a	Desulfovibrio-piger-ATCC-29098	0.26746468875549484	55.245290896030035
plain-agar microcosms	P6	R1a	Dialister-invisus-DSM-15470	0.38289686071187945	82.97922025873562
plain-agar microcosms	P6	R1a	Dorea-formicigenerans-ATCC-27755	0.11491246387123598	30.397697333754873
plain-agar microcosms	P6	R1a	Eggerthella-lenta-DSM-2243	0.010138314458416524	2.603695109743407
plain-agar microcosms	P6	R1a	Enterocloster-asparagiformis-DSM-15981	0.07806336017681845	10.584077922597137
plain-agar microcosms	P6	R1a	Enterocloster-bolteae-ATCC-BAA-613	3.4028123721896404	98.17122036438651
plain-agar microcosms	P6	R1a	Eubacterium-rectale-ATCC-33656	0.06358306092206187	15.544317814525096
plain-agar microcosms	P6	R1a	Eubacterium-ventriosum-ATCC-27560	0.004644933436208498	1.7544271204433757
plain-agar microcosms	P6	R1a	Granulicatella-adiacens-ATCC-49175	0.006508003444417112	3.1166334761694943
plain-agar microcosms	P6	R1a	Holdemania-filiformis-DSM-12042	0.01334633850800005	3.5681748311958112
plain-agar microcosms	P6	R1a	Hungatella-hathewayi-DSM-13479	0.6509699414107798	57.85796044899911
plain-agar microcosms	P6	R1a	Intestinibacter-bartlettii-DSM-16795	2.252351090570858e-05	0.02606661346702319
plain-agar microcosms	P6	R1a	Intestinimonas-butyriciproducens-DSM-26588	2.775045158589013	99.43706082731278
plain-agar microcosms	P6	R1a	Lacrimispora-saccharolytica-WM1	1.072985162224771	86.80634741986212
plain-agar microcosms	P6	R1a	Lactobacillus-ruminis-ATCC-25644	1.6647956893624218	99.14026834962604
plain-agar microcosms	P6	R1a	Lactococcus-lactis-DSMZ-20729	0.00012385289698681664	0.05565522205678819
plain-agar microcosms	P6	R1a	Marvinbryantia-formatexigens-DSM-14469	0.0008106738979084423	0.18437713950664691
plain-agar microcosms	P6	R1a	Megasphaera-DSMZ-102144	1.3411774933442175	98.38760024699495
plain-agar microcosms	P6	R1a	Mitsuokella-multacida-DSM-20544	6.002433740536557	99.99455111000843
plain-agar microcosms	P6	R1a	Odoribacter-splanchnicus-DSM-20712	0.004231738916183264	1.3641396491470883
plain-agar microcosms	P6	R1a	Olsenella-uli-DSM-7084	4.505280680664699e-05	0.0226652810787309
plain-agar microcosms	P6	R1a	Oscillibacter-sp-KLE-1728	0.04810925692823169	11.335002318538654
plain-agar microcosms	P6	R1a	Parabacteroides-distasonis-ATCC-8503	0.0003020629323713581	25.00940406297085
plain-agar microcosms	P6	R1a	Parabacteroides-johnsonii-DSM-18315	0.05108237103609997	10.423280144774504
plain-agar microcosms	P6	R1a	Parabacteroides-merdae-ATCC-43184	0.4296339232248356	60.095599101485405
plain-agar microcosms	P6	R1a	Parabacteroides-sp-D13	0.3985334313553822	52.02423171105328
plain-agar microcosms	P6	R1a	Peptostreptococcus-anaerobius-ATCC-27337	0.0001239390061255674	0.06815358490135966
plain-agar microcosms	P6	R1a	Peptostreptococcus-sp-CC14N-HM-1051	0.030850630703988875	12.852507211671258
plain-agar microcosms	P6	R1a	Prevotella-buccae-D17	0.000202668852690034	0.0796360705802511
plain-agar microcosms	P6	R1a	Ruminococcus-gauvreauii-DSM-19829	0.00579568678240356	1.4888180655351064
plain-agar microcosms	P6	R1a	Ruminococcus-gnavus-ATCC-29149	0.10684664987449104	27.39571385092474
plain-agar microcosms	P6	R1a	Ruminococcus-torques-ATCC-27756	0.0012402591693328796	0.4876930703058857
plain-agar microcosms	P6	R1a	Slackia-exigua-ATCC-700122	0.03641273632440356	14.060746380876227
plain-agar microcosms	P6	R1a	Solobacterium-moorei-DSM-22971	0.09658221516865416	29.675381251971068
plain-agar microcosms	P6	R1a	Subdoligranulum-sp-4-3-54A2FAA	0.0015104811337347686	1.1003791823490512
plain-agar microcosms	P6	R1a	Tyzzerella-nexilis-DSM-1787	0.0001156530165665355	1.2980321339882979
plain-agar microcosms	P6	R1a	Veillonella-dispar-ATCC-17748	0.00014849192838850797	0.5081019491727989
plain-agar microcosms	P6	R1a	Veillonella-sp-3-1-44	0.8751138353802155	94.01207246059887
plain-agar microcosms	P6	R1a	Veillonella-sp-6-1-27	0.001098253061507599	18.334376836251934
plain-agar microcosms	P6	R1b	Acidaminococcus-fermentans-DSM-20731	2.8343990771999734	99.836427466126
plain-agar microcosms	P6	R1b	Acidaminococcus-intestini-D21	9.103542799937056	99.98898195426297
plain-agar microcosms	P6	R1b	Akkermansia-muciniphila-ATCC-BAA-835	0.003182834971001389	1.3143545521332731
plain-agar microcosms	P6	R1b	Alistipes-finegoldii-DSM-17242	0.07620259258368155	20.893360066133962
plain-agar microcosms	P6	R1b	Alistipes-onderdonkii-DSM-19147	0.0009504469219565072	2.2903227307004292
plain-agar microcosms	P6	R1b	Alistipes-shahii-WAL-8301	5.344116933066338e-05	1.0841506943740815
plain-agar microcosms	P6	R1b	Anaerostipes-caccae-DSM-14662	0.1993857440207532	48.96307935326764
plain-agar microcosms	P6	R1b	Bacteroides-caccae-ATCC-43185	0.16068378156264135	35.17566622378276
plain-agar microcosms	P6	R1b	Bacteroides-cellulosilyticus-DSM-14838	0.1599904832129705	24.931540388235284
plain-agar microcosms	P6	R1b	Bacteroides-coprocola-DSM-17136	7.320409439570242e-05	2.924867466942904
plain-agar microcosms	P6	R1b	Bacteroides-dorei-5-1-36-D4	1.9510614769155403	98.75480103658104
plain-agar microcosms	P6	R1b	Bacteroides-dorei-DSM-17855	4.399170985007858	99.68562118214615
plain-agar microcosms	P6	R1b	Bacteroides-eggerthii-DSM-20697	3.4730014073506704e-05	2.211738997824562
plain-agar microcosms	P6	R1b	Bacteroides-finegoldii-DSM-17565	3.511741861424614e-05	3.489891216813468
plain-agar microcosms	P6	R1b	Bacteroides-fragilis-2-1-16	0.2488986691798433	43.88771020071331
plain-agar microcosms	P6	R1b	Bacteroides-fragilis-3-1-12	0.07194248980709361	16.405642394757002
plain-agar microcosms	P6	R1b	Bacteroides-intestinalis-DSM-17393	1.3070289699116	91.13902324263405
plain-agar microcosms	P6	R1b	Bacteroides-ovatus-ATCC-8483	0.07485649465273643	14.09068126983813
plain-agar microcosms	P6	R1b	Bacteroides-plebeius-DSM-17135	0.0012563763942757616	4.29746338149466
plain-agar microcosms	P6	R1b	Bacteroides-rodentium-JCM-16496	7.679804478181411e-05	5.067971689140845
plain-agar microcosms	P6	R1b	Bacteroides-sp-2-1-22	0.14026983692266892	23.207599419468607
plain-agar microcosms	P6	R1b	Bacteroides-sp-3-1-19	1.2415990881519765	88.62655428903635
plain-agar microcosms	P6	R1b	Bacteroides-sp-9-1-42FAA	3.4142943040145	99.5503615068055
plain-agar microcosms	P6	R1b	Bacteroides-sp-D2	0.14331680684107204	21.61735265751604
plain-agar microcosms	P6	R1b	Bacteroides-stercoris-ATCC-43183	0.10836443362142842	30.401820789828967
plain-agar microcosms	P6	R1b	Bacteroides-thetaiotaomicron-1-1-6	0.308417021311522	69.8061831928265
plain-agar microcosms	P6	R1b	Bacteroides-thetaiotaomicron-VPI-5482	2.819300746988023	97.18219976443001
plain-agar microcosms	P6	R1b	Bacteroides-uniformis-ATCC-8492	3.1347189893875136	99.5758245252354
plain-agar microcosms	P6	R1b	Bacteroides-vulgatus-ATCC-8482	0.0014089388605728415	11.338380214243562
plain-agar microcosms	P6	R1b	Bacteroides-xylanisolvens-SD-CC-1b	0.0002458577281956658	6.233665730684309
plain-agar microcosms	P6	R1b	Bifidobacterium-adolescentis-L2-32	0.4430108358705447	88.08517020723636
plain-agar microcosms	P6	R1b	Bifidobacterium-breve-JCM-1192	3.316118665917017e-05	0.02320272280436545
plain-agar microcosms	P6	R1b	Bilophila-wadsworthia-ATCC-49260	0.06686440028924012	15.092502393799384
plain-agar microcosms	P6	R1b	Blautia-hansenii-DSM-20583	1.6906558350492937e-05	0.473644396790048
plain-agar microcosms	P6	R1b	Blautia-sp-KLE-1732	0.0005699065269195935	1.8001240300940404
plain-agar microcosms	P6	R1b	Burkholderiales-bacterium-1-1-47	0.03020377769356527	14.315658294090555
plain-agar microcosms	P6	R1b	Butyricimonas-virosa-DSM-23226	4.9736299778625676e-05	0.036981218942528274
plain-agar microcosms	P6	R1b	Clostridiales-bacterium-VE202-14	0.016939587809004862	7.520067305636848
plain-agar microcosms	P6	R1b	Clostridiales-bacterium-VE202-27	0.003692980095476143	3.6290480830813654
plain-agar microcosms	P6	R1b	Clostridium-hylemonae-DSM-15053	0.005092049369880468	1.5887408598894959
plain-agar microcosms	P6	R1b	Clostridium-scindens-ATCC-35704	0.030120648940328013	10.111288574619602
plain-agar microcosms	P6	R1b	Clostridium-sp-ATCC-29733	0.021163349632823673	7.783417501478008
plain-agar microcosms	P6	R1b	Clostridium-sp-D5	16.82860472608474	99.97320227163976
plain-agar microcosms	P6	R1b	Clostridium-sp-M62-1	0.028075456320599698	9.474711800104963
plain-agar microcosms	P6	R1b	Clostridium-sporogenes-ATCC-15579	7.793735053523017	99.98870759659931
plain-agar microcosms	P6	R1b	Collinsella-aerofaciens-ATCC-25986	1.2384023052753297	99.38283031238079
plain-agar microcosms	P6	R1b	Coprococcus-comes-ATCC-27758	0.8515289038839985	93.49393104078013
plain-agar microcosms	P6	R1b	Desulfovibrio-piger-ATCC-29098	0.2265200440690025	58.52065785432065
plain-agar microcosms	P6	R1b	Dialister-invisus-DSM-15470	0.3933039120025701	90.44917670485235
plain-agar microcosms	P6	R1b	Dorea-formicigenerans-ATCC-27755	0.11981605750927556	38.47663209029001
plain-agar microcosms	P6	R1b	Dorea-longicatena-DSM-13814	1.6803358544406125e-05	0.5447671768443642
plain-agar microcosms	P6	R1b	Eggerthella-lenta-DSM-2243	0.013900642143666807	4.293177916417232
plain-agar microcosms	P6	R1b	Enterocloster-asparagiformis-DSM-15981	0.05994482925832704	10.710532309379145
plain-agar microcosms	P6	R1b	Enterocloster-bolteae-ATCC-BAA-613	2.728709619857816	98.60242124250787
plain-agar microcosms	P6	R1b	Eubacterium-rectale-ATCC-33656	0.054038880704109865	17.48635020298955
plain-agar microcosms	P6	R1b	Eubacterium-siraeum-DSM-15702	1.6660741399223694e-05	0.4105773391293118
plain-agar microcosms	P6	R1b	Eubacterium-ventriosum-ATCC-27560	0.006720689440331929	2.913809758729508
plain-agar microcosms	P6	R1b	Granulicatella-adiacens-ATCC-49175	0.0086368527614429	5.215114107809925
plain-agar microcosms	P6	R1b	Holdemania-filiformis-DSM-12042	0.0165866027831852	5.360675645725176
plain-agar microcosms	P6	R1b	Hungatella-hathewayi-DSM-13479	0.6829155434916016	69.34826284504406
plain-agar microcosms	P6	R1b	Intestinibacter-bartlettii-DSM-16795	7.459842498674121e-05	0.024321568214000715
plain-agar microcosms	P6	R1b	Intestinimonas-butyriciproducens-DSM-26588	2.5929439972881343	99.73891473066205
plain-agar microcosms	P6	R1b	Lacrimispora-saccharolytica-WM1	0.9717715656115103	91.30750132268295
plain-agar microcosms	P6	R1b	Lactobacillus-ruminis-ATCC-25644	0.9256279720099512	98.29356293637896
plain-agar microcosms	P6	R1b	Lactococcus-lactis-DSMZ-20729	0.00024865898210948354	0.1077748875375206
plain-agar microcosms	P6	R1b	Marvinbryantia-formatexigens-DSM-14469	0.002031996915892688	0.5666757107585808
plain-agar microcosms	P6	R1b	Megasphaera-DSMZ-102144	1.2674670286763368	99.24067991802193
plain-agar microcosms	P6	R1b	Mitsuokella-multacida-DSM-20544	5.330779154786316	99.9966379189414
plain-agar microcosms	P6	R1b	Odoribacter-splanchnicus-DSM-20712	0.005278243523424435	2.002821792726167
plain-agar microcosms	P6	R1b	Olsenella-uli-DSM-7084	1.6577265473965572e-05	0.007506351152956041
plain-agar microcosms	P6	R1b	Oscillibacter-sp-KLE-1728	0.047990252169532656	14.235500974330176
plain-agar microcosms	P6	R1b	Parabacteroides-distasonis-ATCC-8503	0.00017345042368980282	36.6040629708526
plain-agar microcosms	P6	R1b	Parabacteroides-johnsonii-DSM-18315	0.0738070772067882	17.923551228509375
plain-agar microcosms	P6	R1b	Parabacteroides-merdae-ATCC-43184	0.5336636212230449	76.56334845401898
plain-agar microcosms	P6	R1b	Parabacteroides-sp-D13	0.5491731653679058	72.37254694517485
plain-agar microcosms	P6	R1b	Peptostreptococcus-anaerobius-ATCC-27337	0.00019093724152092304	0.09518708045086216
plain-agar microcosms	P6	R1b	Peptostreptococcus-sp-CC14N-HM-1051	0.035549817270099954	18.701058512414164
plain-agar microcosms	P6	R1b	Prevotella-buccae-D17	0.00018235013829401962	0.08953314104739282
plain-agar microcosms	P6	R1b	Ruminococcus-bromii-ATCC-27255	0.0001243469859307349	0.07734547349378088
plain-agar microcosms	P6	R1b	Ruminococcus-gauvreauii-DSM-19829	0.007992332093570703	2.4934156873916242
plain-agar microcosms	P6	R1b	Ruminococcus-gnavus-ATCC-29149	0.13604314453436808	40.558826556194674
plain-agar microcosms	P6	R1b	Ruminococcus-torques-ATCC-27756	0.0010825798417975908	0.6548634781095597
plain-agar microcosms	P6	R1b	Slackia-exigua-ATCC-700122	0.03269865614739709	16.476900860474277
plain-agar microcosms	P6	R1b	Solobacterium-moorei-DSM-22971	0.08420487148823033	32.704817699285336
plain-agar microcosms	P6	R1b	Subdoligranulum-sp-4-3-54A2FAA	0.001268229771421552	1.201386945757592
plain-agar microcosms	P6	R1b	Tyzzerella-nexilis-DSM-1787	0.00012885977724517186	1.5108221869436842
plain-agar microcosms	P6	R1b	Veillonella-dispar-ATCC-17748	0.00024142080121814286	0.6902552697390238
plain-agar microcosms	P6	R1b	Veillonella-sp-3-1-44	0.8452136752070415	96.81750783593485
plain-agar microcosms	P6	R1b	Veillonella-sp-6-1-27	0.0008812174396791744	20.66694961943464
plain-agar microcosms	P6	R1c	Acidaminococcus-fermentans-DSM-20731	2.723354835779076	99.84525763960032
plain-agar microcosms	P6	R1c	Acidaminococcus-intestini-D21	10.937398192326944	99.99687677443674
plain-agar microcosms	P6	R1c	Adlercreutzia-equolifaciens-DSM-19450	1.8449544554543127e-05	0.006392955033421532
plain-agar microcosms	P6	R1c	Akkermansia-muciniphila-ATCC-BAA-835	0.00401277594061313	1.6069797587446886
plain-agar microcosms	P6	R1c	Alistipes-finegoldii-DSM-17242	0.12525268638609727	29.78823797834044
plain-agar microcosms	P6	R1c	Alistipes-onderdonkii-DSM-19147	0.00086872908659151	2.4072357917293568
plain-agar microcosms	P6	R1c	Alistipes-shahii-WAL-8301	3.8242226225473464e-05	1.0969603776546626
plain-agar microcosms	P6	R1c	Anaerostipes-caccae-DSM-14662	0.27218745890196155	57.54133980630112
plain-agar microcosms	P6	R1c	Bacteroides-caccae-ATCC-43185	0.17738766838152895	36.01759779854682
plain-agar microcosms	P6	R1c	Bacteroides-cellulosilyticus-DSM-14838	0.21955583439267792	30.588705690602477
plain-agar microcosms	P6	R1c	Bacteroides-coprocola-DSM-17136	3.957252064843232e-05	3.021425591652878
plain-agar microcosms	P6	R1c	Bacteroides-dorei-5-1-36-D4	2.3386124253719167	99.11957313201778
plain-agar microcosms	P6	R1c	Bacteroides-dorei-DSM-17855	5.149609329874159	99.76947331015387
plain-agar microcosms	P6	R1c	Bacteroides-eggerthii-DSM-20697	8.681456512408843e-05	2.297154243578226
plain-agar microcosms	P6	R1c	Bacteroides-finegoldii-DSM-17565	0.00011004159022092805	3.3143544822039246
plain-agar microcosms	P6	R1c	Bacteroides-fragilis-2-1-16	0.2458878426994892	41.18908855200299
plain-agar microcosms	P6	R1c	Bacteroides-fragilis-3-1-12	0.06770967401131063	14.549737202391615
plain-agar microcosms	P6	R1c	Bacteroides-intestinalis-DSM-17393	1.7377629857850974	94.50324982303923
plain-agar microcosms	P6	R1c	Bacteroides-ovatus-ATCC-8483	0.08462565482834418	15.169634558147353
plain-agar microcosms	P6	R1c	Bacteroides-plebeius-DSM-17135	0.002384647553532192	4.528422730864994
plain-agar microcosms	P6	R1c	Bacteroides-sp-2-1-22	0.13189352923330802	20.888859018687945
plain-agar microcosms	P6	R1c	Bacteroides-sp-3-1-19	1.7074777158457846	92.92077832289
plain-agar microcosms	P6	R1c	Bacteroides-sp-9-1-42FAA	4.319744918595648	99.64498320456036
plain-agar microcosms	P6	R1c	Bacteroides-sp-D2	0.20552531713312164	27.507098192282943
plain-agar microcosms	P6	R1c	Bacteroides-stercoris-ATCC-43183	0.12752386389122525	32.400033832917785
plain-agar microcosms	P6	R1c	Bacteroides-thetaiotaomicron-1-1-6	0.3008384276056833	67.49894830795404
plain-agar microcosms	P6	R1c	Bacteroides-thetaiotaomicron-VPI-5482	2.8806639323557275	96.52899815194756
plain-agar microcosms	P6	R1c	Bacteroides-uniformis-ATCC-8492	3.60299714163846	99.59319159157499
plain-agar microcosms	P6	R1c	Bacteroides-vulgatus-ATCC-8482	0.0010521002847111117	11.398943559881305
plain-agar microcosms	P6	R1c	Bacteroides-xylanisolvens-SD-CC-1b	0.0002330236654945496	5.7915090587528475
plain-agar microcosms	P6	R1c	Bifidobacterium-adolescentis-L2-32	0.6433815734047597	93.73011217562616
plain-agar microcosms	P6	R1c	Bifidobacterium-breve-JCM-1192	0.00014762734535214876	0.0696521129638622
plain-agar microcosms	P6	R1c	Bifidobacterium-longum-ATCC-15697	0.00019385830245253696	0.11234551539552476
plain-agar microcosms	P6	R1c	Bilophila-wadsworthia-ATCC-49260	0.1097747900995316	21.690098223195008
plain-agar microcosms	P6	R1c	Blautia-sp-KLE-1732	0.0008175192395863881	2.2231121909795566
plain-agar microcosms	P6	R1c	Burkholderiales-bacterium-1-1-47	0.03343979950510942	14.558473642076828
plain-agar microcosms	P6	R1c	Butyricimonas-virosa-DSM-23226	0.00011999135639233015	0.04504229363337152
plain-agar microcosms	P6	R1c	Clostridiales-bacterium-VE202-14	0.023495978641659303	9.201114343326251
plain-agar microcosms	P6	R1c	Clostridiales-bacterium-VE202-27	0.0055414446718892825	3.9194131241547137
plain-agar microcosms	P6	R1c	Clostridium-hylemonae-DSM-15053	0.007883427209201009	2.3347621621917645
plain-agar microcosms	P6	R1c	Clostridium-leptum-DSM-753	0.0002036324731876136	0.4058122631326585
plain-agar microcosms	P6	R1c	Clostridium-scindens-ATCC-35704	0.037143606911578114	11.259617948608945
plain-agar microcosms	P6	R1c	Clostridium-sp-ATCC-29733	0.03111482597631376	10.608009120505708
plain-agar microcosms	P6	R1c	Clostridium-sp-D5	20.20596822818288	99.96341926532743
plain-agar microcosms	P6	R1c	Clostridium-sp-M62-1	0.04391790304893327	13.363519835380313
plain-agar microcosms	P6	R1c	Clostridium-sporogenes-ATCC-15579	5.783443304918575	99.81413774833857
plain-agar microcosms	P6	R1c	Collinsella-aerofaciens-ATCC-25986	1.6202643852703067	99.68768449447292
plain-agar microcosms	P6	R1c	Coprococcus-comes-ATCC-27758	1.613824296092172	98.70924553507106
plain-agar microcosms	P6	R1c	Desulfovibrio-piger-ATCC-29098	0.3311785495263264	69.55579737885185
plain-agar microcosms	P6	R1c	Dialister-invisus-DSM-15470	0.6033646803395012	95.75995241208359
plain-agar microcosms	P6	R1c	Dorea-formicigenerans-ATCC-27755	0.17320286008454386	47.45256412186543
plain-agar microcosms	P6	R1c	Dorea-longicatena-DSM-13814	1.8718053073880488e-05	0.6336724129723561
plain-agar microcosms	P6	R1c	Eggerthella-lenta-DSM-2243	0.011296748170228523	3.3330089983711786
plain-agar microcosms	P6	R1c	Enterocloster-asparagiformis-DSM-15981	0.10268579355188467	16.65192100016385
plain-agar microcosms	P6	R1c	Enterocloster-bolteae-ATCC-BAA-613	4.184613000483432	99.54109331671893
plain-agar microcosms	P6	R1c	Eubacterium-rectale-ATCC-33656	0.05585309798598656	16.763240701687256
plain-agar microcosms	P6	R1c	Eubacterium-ventriosum-ATCC-27560	0.008902282160797114	3.814937139563928
plain-agar microcosms	P6	R1c	Faecalibacterium-prausnitzii-A2-165	1.883463281901421e-05	0.6662470190353068
plain-agar microcosms	P6	R1c	Granulicatella-adiacens-ATCC-49175	0.016144018891133267	8.885063869235207
plain-agar microcosms	P6	R1c	Holdemania-filiformis-DSM-12042	0.02672045021346633	7.807710809902632
plain-agar microcosms	P6	R1c	Hungatella-hathewayi-DSM-13479	0.8793357879626826	75.24615862699967
plain-agar microcosms	P6	R1c	Intestinibacter-bartlettii-DSM-16795	3.690216198238873e-05	0.040390526585582655
plain-agar microcosms	P6	R1c	Intestinimonas-butyriciproducens-DSM-26588	3.39966776536593	99.81569512596135
plain-agar microcosms	P6	R1c	Lachnospira-eligens-ATCC-27750	7.425053106142109e-05	0.13740717352001475
plain-agar microcosms	P6	R1c	Lacrimispora-saccharolytica-WM1	1.4839529126589803	96.27051659803585
plain-agar microcosms	P6	R1c	Lactobacillus-ruminis-ATCC-25644	0.673510014825538	94.27398610169058
plain-agar microcosms	P6	R1c	Lactococcus-lactis-DSMZ-20729	0.00014759635643634499	0.07174399074558135
plain-agar microcosms	P6	R1c	Marvinbryantia-formatexigens-DSM-14469	0.0031826268008950482	0.7876224393095557
plain-agar microcosms	P6	R1c	Megasphaera-DSMZ-102144	1.5572060265188392	99.58647285896663
plain-agar microcosms	P6	R1c	Mitsuokella-multacida-DSM-20544	8.018319659760879	99.99760403418811
plain-agar microcosms	P6	R1c	Odoribacter-splanchnicus-DSM-20712	0.004777814293611798	1.7329577013361404
plain-agar microcosms	P6	R1c	Olsenella-uli-DSM-7084	3.6899089109086246e-05	0.02807570301365376
plain-agar microcosms	P6	R1c	Oscillibacter-sp-KLE-1728	0.08874985433281475	23.327327343661818
plain-agar microcosms	P6	R1c	Parabacteroides-distasonis-ATCC-8503	0.0006222188623391013	39.220844806982896
plain-agar microcosms	P6	R1c	Parabacteroides-johnsonii-DSM-18315	0.09992555883901214	22.09480877279604
plain-agar microcosms	P6	R1c	Parabacteroides-merdae-ATCC-43184	0.7717786767277536	85.68501229141096
plain-agar microcosms	P6	R1c	Parabacteroides-sp-D13	0.5988250599552172	74.04820260537547
plain-agar microcosms	P6	R1c	Peptostreptococcus-anaerobius-ATCC-27337	0.0002590461463324944	0.18257866724411065
plain-agar microcosms	P6	R1c	Peptostreptococcus-sp-CC14N-HM-1051	0.03667756553775805	16.944989539774078
plain-agar microcosms	P6	R1c	Prevotella-buccae-D17	0.0003044184654418245	0.1401849338310146
plain-agar microcosms	P6	R1c	Prevotella-buccalis-ATCC-35310	0.00015021649646107044	1.3702241462136762
plain-agar microcosms	P6	R1c	Roseburia-intestinalis-L1-82	9.25745413495677e-05	0.8598151625148455
plain-agar microcosms	P6	R1c	Roseburia-inulinivorans-DSM-16841	5.674977605504204e-05	1.0653696466584663
plain-agar microcosms	P6	R1c	Ruminococcus-bromii-ATCC-27255	0.00011073732390889052	0.08261690805638476
plain-agar microcosms	P6	R1c	Ruminococcus-gauvreauii-DSM-19829	0.010596212495913715	3.015505426042836
plain-agar microcosms	P6	R1c	Ruminococcus-gnavus-ATCC-29149	0.16310829409847016	43.739890752088954
plain-agar microcosms	P6	R1c	Ruminococcus-torques-ATCC-27756	0.001564093758664309	0.7734144583210871
plain-agar microcosms	P6	R1c	Slackia-exigua-ATCC-700122	0.04888206829726202	21.867408194197463
plain-agar microcosms	P6	R1c	Solobacterium-moorei-DSM-22971	0.10313469186564768	36.45590489070052
plain-agar microcosms	P6	R1c	Streptococcus-thermophilus-LMD-9	0.00013837158415907344	0.07149843207696523
plain-agar microcosms	P6	R1c	Subdoligranulum-sp-4-3-54A2FAA	0.0016614559748676342	1.3369912122544554
plain-agar microcosms	P6	R1c	Tyzzerella-nexilis-DSM-1787	8.549891536335707e-05	1.6468745868465258
plain-agar microcosms	P6	R1c	Veillonella-dispar-ATCC-17748	0.00037962845064869877	0.7536026771247363
plain-agar microcosms	P6	R1c	Veillonella-sp-3-1-44	1.0041089222113149	97.3194966916992
plain-agar microcosms	P6	R1c	Veillonella-sp-6-1-27	0.000995181163864024	21.24341241038174
plain-agar microcosms	P6	R2a	Acidaminococcus-fermentans-DSM-20731	3.9459953391504468	99.87414859553093
plain-agar microcosms	P6	R2a	Acidaminococcus-intestini-D21	9.65215472577693	99.97440690163444
plain-agar microcosms	P6	R2a	Akkermansia-muciniphila-ATCC-BAA-835	0.002443013294682909	0.8413866267840471
plain-agar microcosms	P6	R2a	Alistipes-finegoldii-DSM-17242	0.04257297070297453	9.379180068549443
plain-agar microcosms	P6	R2a	Alistipes-ihumii-AP11	1.954410635746327e-05	0.0076978001917255845
plain-agar microcosms	P6	R2a	Alistipes-onderdonkii-DSM-19147	0.004817744729997825	2.5786255841130554
plain-agar microcosms	P6	R2a	Alistipes-shahii-WAL-8301	4.264986556840576e-05	0.78968547502663
plain-agar microcosms	P6	R2a	Anaerostipes-caccae-DSM-14662	0.04870065972931222	12.705390104736422
plain-agar microcosms	P6	R2a	Anaerotruncus-colihominis-DSM-17241	9.908439217306326e-05	0.7411510260062246
plain-agar microcosms	P6	R2a	Bacteroides-caccae-ATCC-43185	0.1549678173368342	27.40302078476871
plain-agar microcosms	P6	R2a	Bacteroides-cellulosilyticus-DSM-14838	0.09082719036918543	11.7849170440948
plain-agar microcosms	P6	R2a	Bacteroides-coprocola-DSM-17136	9.291751058516428e-05	2.9567878955484828
plain-agar microcosms	P6	R2a	Bacteroides-dorei-5-1-36-D4	0.8976667287255189	89.84164222032602
plain-agar microcosms	P6	R2a	Bacteroides-dorei-DSM-17855	3.2330064184789764	98.03892324410498
plain-agar microcosms	P6	R2a	Bacteroides-eggerthii-DSM-20697	0.0002031142010553801	1.7900116224641385
plain-agar microcosms	P6	R2a	Bacteroides-finegoldii-DSM-17565	0.00013478167507102693	3.1977801900304086
plain-agar microcosms	P6	R2a	Bacteroides-fragilis-2-1-16	0.7407137276989085	71.37560048848138
plain-agar microcosms	P6	R2a	Bacteroides-fragilis-3-1-12	0.0662118238435382	11.628635837393007
plain-agar microcosms	P6	R2a	Bacteroides-intestinalis-DSM-17393	1.0165373134748226	76.7627956779491
plain-agar microcosms	P6	R2a	Bacteroides-ovatus-ATCC-8483	0.02758642993908252	8.166959809553944
plain-agar microcosms	P6	R2a	Bacteroides-plebeius-DSM-17135	0.0011808110926043985	3.852128373780384
plain-agar microcosms	P6	R2a	Bacteroides-rodentium-JCM-16496	7.061570932149672e-05	3.7722277889244467
plain-agar microcosms	P6	R2a	Bacteroides-sp-2-1-22	0.3210156582093277	35.31787792624992
plain-agar microcosms	P6	R2a	Bacteroides-sp-3-1-19	0.29105365930230226	36.526377983746535
plain-agar microcosms	P6	R2a	Bacteroides-sp-9-1-42FAA	2.4424451294055323	96.63873990317788
plain-agar microcosms	P6	R2a	Bacteroides-sp-D2	0.3951578150074057	39.11269289628674
plain-agar microcosms	P6	R2a	Bacteroides-stercoris-ATCC-43183	0.1420741411672454	29.8706240202239
plain-agar microcosms	P6	R2a	Bacteroides-thetaiotaomicron-1-1-6	0.6002630230968105	74.07344912516095
plain-agar microcosms	P6	R2a	Bacteroides-thetaiotaomicron-VPI-5482	2.8957279246459446	95.56957458318115
plain-agar microcosms	P6	R2a	Bacteroides-uniformis-ATCC-8492	2.4655494278524013	98.17468676638184
plain-agar microcosms	P6	R2a	Bacteroides-vulgatus-ATCC-8482	0.0006333331289066313	8.266189752108627
plain-agar microcosms	P6	R2a	Bacteroides-xylanisolvens-SD-CC-1b	0.0005279766763817493	8.64628013797651
plain-agar microcosms	P6	R2a	Bifidobacterium-adolescentis-L2-32	0.12128095200123833	35.736515931162856
plain-agar microcosms	P6	R2a	Bilophila-wadsworthia-ATCC-49260	0.022368229726116712	3.7441163040444247
plain-agar microcosms	P6	R2a	Blautia-sp-KLE-1732	0.0003305823703919943	1.6242316764287903
plain-agar microcosms	P6	R2a	Burkholderiales-bacterium-1-1-47	0.012498456015597759	4.553502912996487
plain-agar microcosms	P6	R2a	Butyricimonas-virosa-DSM-23226	1.955806181085421e-05	0.024141672141133632
plain-agar microcosms	P6	R2a	Clostridiales-bacterium-VE202-14	0.0076454302959180764	3.5251702330070143
plain-agar microcosms	P6	R2a	Clostridiales-bacterium-VE202-27	0.0012954815266525831	2.9659569813280693
plain-agar microcosms	P6	R2a	Clostridium-hylemonae-DSM-15053	0.0034608587226387546	0.8210224301877975
plain-agar microcosms	P6	R2a	Clostridium-leptum-DSM-753	9.808589236280573e-05	0.3608202327575512
plain-agar microcosms	P6	R2a	Clostridium-scindens-ATCC-35704	0.023881191722777688	6.482374524312839
plain-agar microcosms	P6	R2a	Clostridium-sp-ATCC-29733	0.03923759383504975	10.39362976046162
plain-agar microcosms	P6	R2a	Clostridium-sp-D5	24.38768145851591	99.96039075493056
plain-agar microcosms	P6	R2a	Clostridium-sp-M62-1	0.023923903595574125	6.571504990138021
plain-agar microcosms	P6	R2a	Clostridium-sporogenes-ATCC-15579	25.170346431011648	99.99844242711715
plain-agar microcosms	P6	R2a	Collinsella-aerofaciens-ATCC-25986	0.8724713574948664	93.93386250289484
plain-agar microcosms	P6	R2a	Coprococcus-comes-ATCC-27758	0.890061946166929	89.21304830679267
plain-agar microcosms	P6	R2a	Desulfovibrio-piger-ATCC-29098	0.20009256088770894	43.468581981891745
plain-agar microcosms	P6	R2a	Dialister-invisus-DSM-15470	0.5345703970893353	90.9973739338345
plain-agar microcosms	P6	R2a	Dorea-formicigenerans-ATCC-27755	0.14510136181907154	36.07187394928464
plain-agar microcosms	P6	R2a	Dorea-longicatena-DSM-13814	1.9712321817952912e-05	0.5623701396216322
plain-agar microcosms	P6	R2a	Eggerthella-lenta-DSM-2243	0.0035180473813313053	0.8621537930424104
plain-agar microcosms	P6	R2a	Enterocloster-asparagiformis-DSM-15981	0.051120140395363424	7.002352643414526
plain-agar microcosms	P6	R2a	Enterocloster-bolteae-ATCC-BAA-613	2.3019971732348417	94.39227248364632
plain-agar microcosms	P6	R2a	Eubacterium-rectale-ATCC-33656	0.1755792664724405	36.886614285072405
plain-agar microcosms	P6	R2a	Eubacterium-siraeum-DSM-15702	1.962157458637525e-05	0.4133234276231268
plain-agar microcosms	P6	R2a	Eubacterium-ventriosum-ATCC-27560	0.004076051922038403	1.5126629457275316
plain-agar microcosms	P6	R2a	Granulicatella-adiacens-ATCC-49175	0.020590091334179616	9.52818275159228
plain-agar microcosms	P6	R2a	Holdemania-filiformis-DSM-12042	0.0070650986662071655	1.9195571820041608
plain-agar microcosms	P6	R2a	Hungatella-hathewayi-DSM-13479	0.26000078509402	29.258129474316267
plain-agar microcosms	P6	R2a	Intestinibacter-bartlettii-DSM-16795	0.0001954603786213836	0.07292834953256418
plain-agar microcosms	P6	R2a	Intestinimonas-butyriciproducens-DSM-26588	2.6509778880461985	99.4822351555242
plain-agar microcosms	P6	R2a	Lacrimispora-saccharolytica-WM1	0.17795916764300335	29.83299344974373
plain-agar microcosms	P6	R2a	Lactobacillus-plantarum-ATCC-BAA-793	0.0008111083911130553	0.20181423772869087
plain-agar microcosms	P6	R2a	Lactobacillus-ruminis-ATCC-25644	3.4383386548283723	99.92924696465822
plain-agar microcosms	P6	R2a	Lactococcus-lactis-DSMZ-20729	0.00012703669132351124	0.049140263871696635
plain-agar microcosms	P6	R2a	Marvinbryantia-formatexigens-DSM-14469	0.00214985169932096	0.41939245547969295
plain-agar microcosms	P6	R2a	Megasphaera-DSMZ-102144	0.9903514308712034	95.41873600709164
plain-agar microcosms	P6	R2a	Mitsuokella-multacida-DSM-20544	2.9253813836914597	99.91745511331949
plain-agar microcosms	P6	R2a	Odoribacter-splanchnicus-DSM-20712	0.0016321788091788554	0.8034688291608922
plain-agar microcosms	P6	R2a	Olsenella-uli-DSM-7084	1.954410635746327e-05	0.01091832894975424
plain-agar microcosms	P6	R2a	Oscillibacter-sp-KLE-1728	0.04334479759454295	9.888424576781707
plain-agar microcosms	P6	R2a	Parabacteroides-distasonis-ATCC-8503	6.569387539294804e-05	11.926554787759132
plain-agar microcosms	P6	R2a	Parabacteroides-johnsonii-DSM-18315	0.033505982361780665	6.939006686030292
plain-agar microcosms	P6	R2a	Parabacteroides-merdae-ATCC-43184	0.13122450976602612	26.203652494250644
plain-agar microcosms	P6	R2a	Parabacteroides-sp-D13	0.17070530454704794	27.62965713987638
plain-agar microcosms	P6	R2a	Peptostreptococcus-anaerobius-ATCC-27337	6.845173208979943e-05	0.04900675837388738
plain-agar microcosms	P6	R2a	Peptostreptococcus-sp-CC14N-HM-1051	0.03600021267225234	15.00455157936201
plain-agar microcosms	P6	R2a	Prevotella-buccae-D17	0.00014658079768097452	0.06503789164121705
plain-agar microcosms	P6	R2a	Prevotella-buccalis-ATCC-35310	5.9680739221131076e-05	1.025393119765445
plain-agar microcosms	P6	R2a	Roseburia-inulinivorans-DSM-16841	6.03250006579014e-05	0.7649814112775943
plain-agar microcosms	P6	R2a	Ruminococcus-bromii-ATCC-27255	1.9548426052276958e-05	0.03722659098192831
plain-agar microcosms	P6	R2a	Ruminococcus-gauvreauii-DSM-19829	0.0037944932438735055	1.1156246057794332
plain-agar microcosms	P6	R2a	Ruminococcus-gnavus-ATCC-29149	0.059250250523159326	17.002711022290313
plain-agar microcosms	P6	R2a	Ruminococcus-torques-ATCC-27756	0.0009222514499692572	0.4897036481386436
plain-agar microcosms	P6	R2a	Slackia-exigua-ATCC-700122	0.030996952682936743	11.547015789285245
plain-agar microcosms	P6	R2a	Solobacterium-moorei-DSM-22971	0.02399119763024315	8.89106857457465
plain-agar microcosms	P6	R2a	Streptococcus-thermophilus-LMD-9	2.9316159536194905e-05	0.01997960177799428
plain-agar microcosms	P6	R2a	Subdoligranulum-sp-4-3-54A2FAA	0.001831431450767143	1.13887948004261
plain-agar microcosms	P6	R2a	Tyzzerella-nexilis-DSM-1787	0.00014384419577771434	1.282172164960076
plain-agar microcosms	P6	R2a	Veillonella-dispar-ATCC-17748	0.00015696548589581828	0.06268606234216292
plain-agar microcosms	P6	R2a	Veillonella-sp-3-1-44	0.005326291425083551	2.064700785854073
plain-agar microcosms	P6	R2a	Veillonella-sp-6-1-27	4.772518818273415e-05	0.2421904577692993
plain-agar microcosms	P6	R2b	Acidaminococcus-fermentans-DSM-20731	2.7853667221900116	99.85031570013416
plain-agar microcosms	P6	R2b	Acidaminococcus-intestini-D21	12.915269916431544	99.99878541228097
plain-agar microcosms	P6	R2b	Akkermansia-muciniphila-ATCC-BAA-835	0.003362930749732325	1.4208934022119388
plain-agar microcosms	P6	R2b	Alistipes-finegoldii-DSM-17242	0.05169597444036532	14.29812071482302
plain-agar microcosms	P6	R2b	Alistipes-ihumii-AP11	3.625801347420297e-05	0.01262583115558729
plain-agar microcosms	P6	R2b	Alistipes-onderdonkii-DSM-19147	0.004264912506251467	3.1061557155859787
plain-agar microcosms	P6	R2b	Alistipes-putredinis-DSM-17216	1.8937811948048474e-05	1.4861898233861432
plain-agar microcosms	P6	R2b	Alistipes-shahii-WAL-8301	9.726773986750003e-05	0.886230587948713
plain-agar microcosms	P6	R2b	Anaerostipes-caccae-DSM-14662	0.09114964031048914	26.398267983539828
plain-agar microcosms	P6	R2b	Bacteroides-caccae-ATCC-43185	0.1740683575558395	36.34395211865584
plain-agar microcosms	P6	R2b	Bacteroides-cellulosilyticus-DSM-14838	0.18409658136115045	26.902264216524948
plain-agar microcosms	P6	R2b	Bacteroides-coprocola-DSM-17136	8.051384435935191e-05	3.3266851970770075
plain-agar microcosms	P6	R2b	Bacteroides-dorei-5-1-36-D4	1.3880395034095996	97.25257258102256
plain-agar microcosms	P6	R2b	Bacteroides-dorei-DSM-17855	4.280433354573279	99.65808525967762
plain-agar microcosms	P6	R2b	Bacteroides-eggerthii-DSM-20697	6.507300235217415e-05	2.235892042546444
plain-agar microcosms	P6	R2b	Bacteroides-finegoldii-DSM-17565	0.00015800790051359912	3.6211002895711055
plain-agar microcosms	P6	R2b	Bacteroides-fragilis-2-1-16	0.6749443447796502	76.07568225105011
plain-agar microcosms	P6	R2b	Bacteroides-fragilis-3-1-12	0.09415778771602927	19.095848112645236
plain-agar microcosms	P6	R2b	Bacteroides-intestinalis-DSM-17393	1.141131225016459	87.05967550785549
plain-agar microcosms	P6	R2b	Bacteroides-ovatus-ATCC-8483	0.03286719172101959	9.906071704027447
plain-agar microcosms	P6	R2b	Bacteroides-plebeius-DSM-17135	0.0015121033309206328	4.57675561243571
plain-agar microcosms	P6	R2b	Bacteroides-rodentium-JCM-16496	9.344212055524847e-05	4.5345365899469865
plain-agar microcosms	P6	R2b	Bacteroides-sp-2-1-22	0.2987077195619393	39.407473557303696
plain-agar microcosms	P6	R2b	Bacteroides-sp-3-1-19	1.0426559268471856	81.99049525758689
plain-agar microcosms	P6	R2b	Bacteroides-sp-9-1-42FAA	4.790803317731464	99.72635998381651
plain-agar microcosms	P6	R2b	Bacteroides-sp-D2	0.3767024596420202	44.311899486031635
plain-agar microcosms	P6	R2b	Bacteroides-stercoris-ATCC-43183	0.19323379229888885	44.32893181045282
plain-agar microcosms	P6	R2b	Bacteroides-thetaiotaomicron-1-1-6	0.7062507443661977	83.50763589519505
plain-agar microcosms	P6	R2b	Bacteroides-thetaiotaomicron-VPI-5482	3.4480717432052	98.45972370085623
plain-agar microcosms	P6	R2b	Bacteroides-uniformis-ATCC-8492	2.963639342405752	99.46464505950165
plain-agar microcosms	P6	R2b	Bacteroides-vulgatus-ATCC-8482	0.0013100393749785385	10.827320092291801
plain-agar microcosms	P6	R2b	Bacteroides-xylanisolvens-SD-CC-1b	0.0003177394140842543	9.471059627933325
plain-agar microcosms	P6	R2b	Bifidobacterium-adolescentis-L2-32	0.605300312931156	93.31557912439483
plain-agar microcosms	P6	R2b	Bifidobacterium-breve-JCM-1192	5.439145468928646e-05	0.030541462782261344
plain-agar microcosms	P6	R2b	Bifidobacterium-longum-ATCC-15697	3.6282089553094143e-05	0.051145771924132125
plain-agar microcosms	P6	R2b	Bilophila-wadsworthia-ATCC-49260	0.02776646746170432	6.3276322076639415
plain-agar microcosms	P6	R2b	Blautia-sp-KLE-1732	0.0002896746902511923	1.86974697057165
plain-agar microcosms	P6	R2b	Burkholderiales-bacterium-1-1-47	0.012790014253025095	5.925822129155213
plain-agar microcosms	P6	R2b	Butyricimonas-virosa-DSM-23226	5.442489916299025e-05	0.03623328417739849
plain-agar microcosms	P6	R2b	Clostridiales-bacterium-VE202-14	0.010395041651545131	4.902754355677288
plain-agar microcosms	P6	R2b	Clostridiales-bacterium-VE202-27	0.0025184583968799303	3.2546798121422795
plain-agar microcosms	P6	R2b	Clostridium-hylemonae-DSM-15053	0.004734242796943618	1.4628870896615536
plain-agar microcosms	P6	R2b	Clostridium-leptum-DSM-753	0.00010921804741773843	0.3742324911349544
plain-agar microcosms	P6	R2b	Clostridium-scindens-ATCC-35704	0.030687266273652637	9.965069807936393
plain-agar microcosms	P6	R2b	Clostridium-sp-ATCC-29733	0.02698485408238975	9.551606145049787
plain-agar microcosms	P6	R2b	Clostridium-sp-D5	25.33397563375807	99.97380797371912
plain-agar microcosms	P6	R2b	Clostridium-sp-M62-1	0.018911298329300715	6.660850394959093
plain-agar microcosms	P6	R2b	Clostridium-sporogenes-ATCC-15579	12.094232038958511	99.99571667457217
plain-agar microcosms	P6	R2b	Collinsella-aerofaciens-ATCC-25986	1.097202266284153	98.6727814182875
plain-agar microcosms	P6	R2b	Coprococcus-comes-ATCC-27758	0.8928338222409642	93.56813652623457
plain-agar microcosms	P6	R2b	Desulfovibrio-piger-ATCC-29098	0.22302114723598904	56.71991877165596
plain-agar microcosms	P6	R2b	Dialister-invisus-DSM-15470	0.7651256648359995	98.36576951943462
plain-agar microcosms	P6	R2b	Dorea-formicigenerans-ATCC-27755	0.18224992625721964	49.10334773597498
plain-agar microcosms	P6	R2b	Dorea-longicatena-DSM-13814	2.578946775893095e-05	0.6489808261269064
plain-agar microcosms	P6	R2b	Eggerthella-lenta-DSM-2243	0.005015348963423314	1.6965741982192362
plain-agar microcosms	P6	R2b	Enterocloster-asparagiformis-DSM-15981	0.06576394366493248	11.110735102299143
plain-agar microcosms	P6	R2b	Enterocloster-bolteae-ATCC-BAA-613	2.2289993724119923	96.81120239566792
plain-agar microcosms	P6	R2b	Eubacterium-rectale-ATCC-33656	0.10274773751046183	29.118252825982665
plain-agar microcosms	P6	R2b	Eubacterium-ventriosum-ATCC-27560	0.009039152886447951	3.734582500755403
plain-agar microcosms	P6	R2b	Granulicatella-adiacens-ATCC-49175	0.04474521987332552	23.937302014529195
plain-agar microcosms	P6	R2b	Holdemania-filiformis-DSM-12042	0.0118015684986241	3.794481218842337
plain-agar microcosms	P6	R2b	Hungatella-hathewayi-DSM-13479	0.4296399058195412	51.19500726104832
plain-agar microcosms	P6	R2b	Intestinibacter-bartlettii-DSM-16795	1.813092107821954e-05	0.017923068952918314
plain-agar microcosms	P6	R2b	Intestinimonas-butyriciproducens-DSM-26588	2.1312633008286244	99.52447235426891
plain-agar microcosms	P6	R2b	Lacrimispora-saccharolytica-WM1	0.2449221460770601	45.65427608870157
plain-agar microcosms	P6	R2b	Lactobacillus-ruminis-ATCC-25644	1.9824510659467889	99.84002866686285
plain-agar microcosms	P6	R2b	Lactococcus-lactis-DSMZ-20729	8.158053031695668e-05	0.03511721363183495
plain-agar microcosms	P6	R2b	Marvinbryantia-formatexigens-DSM-14469	0.001486579075682549	0.3916048107578381
plain-agar microcosms	P6	R2b	Megasphaera-DSMZ-102144	1.1670271961342498	98.782602766192
plain-agar microcosms	P6	R2b	Mitsuokella-multacida-DSM-20544	5.764534659216371	99.99725623269929
plain-agar microcosms	P6	R2b	Odoribacter-splanchnicus-DSM-20712	0.0040379109999738	1.552418510377532
plain-agar microcosms	P6	R2b	Olsenella-uli-DSM-7084	5.438702021130445e-05	0.038116666244231316
plain-agar microcosms	P6	R2b	Oscillibacter-sp-KLE-1728	0.06202613822541726	17.34933238325376
plain-agar microcosms	P6	R2b	Parabacteroides-distasonis-ATCC-8503	0.00010444823826046294	28.27031745207045
plain-agar microcosms	P6	R2b	Parabacteroides-johnsonii-DSM-18315	0.136528354405166	29.151197347906237
plain-agar microcosms	P6	R2b	Parabacteroides-merdae-ATCC-43184	0.3628318478775728	62.297613197829676
plain-agar microcosms	P6	R2b	Parabacteroides-sp-D13	0.22646093698971675	47.652447379306146
plain-agar microcosms	P6	R2b	Peptostreptococcus-anaerobius-ATCC-27337	6.346232785244499e-05	0.05707577812475069
plain-agar microcosms	P6	R2b	Peptostreptococcus-sp-CC14N-HM-1051	0.07509034590507435	33.51672555297486
plain-agar microcosms	P6	R2b	Prevotella-buccae-D17	0.00010877404042260892	0.04817752516683633
plain-agar microcosms	P6	R2b	Prevotella-buccalis-ATCC-35310	9.223675201223975e-05	1.367896249577124
plain-agar microcosms	P6	R2b	Roseburia-intestinalis-L1-82	3.651438232794359e-05	0.5703744241830717
plain-agar microcosms	P6	R2b	Roseburia-inulinivorans-DSM-16841	4.795413869516948e-05	0.8767349692297116
plain-agar microcosms	P6	R2b	Ruminococcus-bromii-ATCC-27255	0.00012691427709514666	0.08392310423118926
plain-agar microcosms	P6	R2b	Ruminococcus-gauvreauii-DSM-19829	0.005900731257123332	1.9582525997753408
plain-agar microcosms	P6	R2b	Ruminococcus-gnavus-ATCC-29149	0.19524290945321232	50.41509889585352
plain-agar microcosms	P6	R2b	Ruminococcus-torques-ATCC-27756	0.001483997117293629	0.8221801097556161
plain-agar microcosms	P6	R2b	Slackia-exigua-ATCC-700122	0.044524840546321234	20.62636798701531
plain-agar microcosms	P6	R2b	Solobacterium-moorei-DSM-22971	0.07384665804827753	28.236852333633948
plain-agar microcosms	P6	R2b	Streptococcus-thermophilus-LMD-9	9.064503368550742e-05	0.04000677403641235
plain-agar microcosms	P6	R2b	Subdoligranulum-sp-4-3-54A2FAA	0.003539605848240603	1.647588331534549
plain-agar microcosms	P6	R2b	Tyzzerella-nexilis-DSM-1787	3.741343483840811e-05	1.5120776610670812
plain-agar microcosms	P6	R2b	Veillonella-dispar-ATCC-17748	1.8317932878330344e-05	0.022202297890592745
plain-agar microcosms	P6	R2b	Veillonella-sp-3-1-44	0.007215652395659076	3.6714249729421495
plain-agar microcosms	P6	R2b	Veillonella-sp-6-1-27	0.00017172892356854828	0.43194603974600254
plain-agar microcosms	P6	R2c	Acidaminococcus-fermentans-DSM-20731	2.3858301728572084	99.8283259962879
plain-agar microcosms	P6	R2c	Acidaminococcus-intestini-D21	14.950442221265366	99.99978310933588
plain-agar microcosms	P6	R2c	Adlercreutzia-equolifaciens-DSM-19450	5.770837725582047e-05	0.02752813424227413
plain-agar microcosms	P6	R2c	Akkermansia-muciniphila-ATCC-BAA-835	0.002721911793899532	1.1243640235046175
plain-agar microcosms	P6	R2c	Alistipes-finegoldii-DSM-17242	0.07378089081674878	18.63019480006502
plain-agar microcosms	P6	R2c	Alistipes-ihumii-AP11	1.9236125751940155e-05	0.009604264725190331
plain-agar microcosms	P6	R2c	Alistipes-onderdonkii-DSM-19147	0.005162286020455331	3.298659117797404
plain-agar microcosms	P6	R2c	Alistipes-putredinis-DSM-17216	2.0047872256085245e-05	1.3864745223480048
plain-agar microcosms	P6	R2c	Alistipes-senegalensis-JC50	1.9652777543452425e-05	0.13419675944280132
plain-agar microcosms	P6	R2c	Alistipes-shahii-WAL-8301	0.000137530514684922	1.0254571455720758
plain-agar microcosms	P6	R2c	Anaerostipes-caccae-DSM-14662	0.12720344088081922	32.978660594731764
plain-agar microcosms	P6	R2c	Bacteroides-caccae-ATCC-43185	0.2330870254535452	42.91569154539502
plain-agar microcosms	P6	R2c	Bacteroides-cellulosilyticus-DSM-14838	0.13850274999133302	20.183035520322406
plain-agar microcosms	P6	R2c	Bacteroides-coprocola-DSM-17136	4.098992776236512e-05	3.2913899213941877
plain-agar microcosms	P6	R2c	Bacteroides-dorei-5-1-36-D4	1.1010813178388856	94.82849848337358
plain-agar microcosms	P6	R2c	Bacteroides-dorei-DSM-17855	3.891561533215671	99.32786750901585
plain-agar microcosms	P6	R2c	Bacteroides-eggerthii-DSM-20697	0.00024747605989061444	2.0735721711281254
plain-agar microcosms	P6	R2c	Bacteroides-finegoldii-DSM-17565	0.0006512881081215272	3.435948141271996
plain-agar microcosms	P6	R2c	Bacteroides-fragilis-2-1-16	0.7368186360491464	76.72926881038794
plain-agar microcosms	P6	R2c	Bacteroides-fragilis-3-1-12	0.07756092341438957	15.637516272171679
plain-agar microcosms	P6	R2c	Bacteroides-intestinalis-DSM-17393	1.2805935845284298	88.6056746598962
plain-agar microcosms	P6	R2c	Bacteroides-ovatus-ATCC-8483	0.037578070208419946	10.169560396910935
plain-agar microcosms	P6	R2c	Bacteroides-plebeius-DSM-17135	0.001437472197915432	4.335319945148012
plain-agar microcosms	P6	R2c	Bacteroides-rodentium-JCM-16496	6.838024478841158e-05	4.086001437349928
plain-agar microcosms	P6	R2c	Bacteroides-sp-2-1-22	0.17967750851277822	25.925327176402373
plain-agar microcosms	P6	R2c	Bacteroides-sp-3-1-19	0.6709556712194635	67.08532929446588
plain-agar microcosms	P6	R2c	Bacteroides-sp-9-1-42FAA	3.5262983546775555	99.1000519377404
plain-agar microcosms	P6	R2c	Bacteroides-sp-D2	0.38094790136245305	42.68643214404226
plain-agar microcosms	P6	R2c	Bacteroides-stercoris-ATCC-43183	0.14532922226610734	34.89583528259344
plain-agar microcosms	P6	R2c	Bacteroides-thetaiotaomicron-1-1-6	0.6648206007216401	79.86265745560928
plain-agar microcosms	P6	R2c	Bacteroides-thetaiotaomicron-VPI-5482	2.9423109748619014	97.04532050063145
plain-agar microcosms	P6	R2c	Bacteroides-uniformis-ATCC-8492	2.3905048662134147	98.74011006054279
plain-agar microcosms	P6	R2c	Bacteroides-vulgatus-ATCC-8482	0.0035525878224475444	9.929115513687377
plain-agar microcosms	P6	R2c	Bacteroides-xylanisolvens-SD-CC-1b	0.00044871404098052996	6.9856539672726425
plain-agar microcosms	P6	R2c	Bifidobacterium-adolescentis-L2-32	0.713419433125785	94.64774819078173
plain-agar microcosms	P6	R2c	Bifidobacterium-breve-JCM-1192	0.00026934586866715296	0.10370913980739103
plain-agar microcosms	P6	R2c	Bifidobacterium-longum-ATCC-15697	3.8495585329136224e-05	0.0623422402381268
plain-agar microcosms	P6	R2c	Bifidobacterium-pseudocatenulatum-JCM-1200	6.768411802282125e-05	0.5940072491685471
plain-agar microcosms	P6	R2c	Bilophila-wadsworthia-ATCC-49260	0.03679870856346152	7.892564912128286
plain-agar microcosms	P6	R2c	Blautia-sp-KLE-1732	0.00037653243840852997	2.132165718135584
plain-agar microcosms	P6	R2c	Burkholderiales-bacterium-1-1-47	0.01603331081424212	7.000892575455378
plain-agar microcosms	P6	R2c	Butyricimonas-virosa-DSM-23226	0.0005004911624023072	0.15438620110220652
plain-agar microcosms	P6	R2c	Clostridiales-bacterium-VE202-14	0.017444254081921042	6.9973047742748475
plain-agar microcosms	P6	R2c	Clostridiales-bacterium-VE202-27	0.006576724963087809	3.8312069493884717
plain-agar microcosms	P6	R2c	Clostridium-hylemonae-DSM-15053	0.010401785726005036	2.999706097805539
plain-agar microcosms	P6	R2c	Clostridium-leptum-DSM-753	0.00036815088493857856	0.4288264792120664
plain-agar microcosms	P6	R2c	Clostridium-scindens-ATCC-35704	0.0440373912600921	12.990862500255338
plain-agar microcosms	P6	R2c	Clostridium-sp-ATCC-29733	0.0497703604664355	15.818200656899677
plain-agar microcosms	P6	R2c	Clostridium-sp-D5	27.083907623733374	99.97202757669794
plain-agar microcosms	P6	R2c	Clostridium-sp-M62-1	0.020096508056520187	6.7078319652642495
plain-agar microcosms	P6	R2c	Clostridium-sporogenes-ATCC-15579	11.74414529276614	99.98690665295356
plain-agar microcosms	P6	R2c	Collinsella-aerofaciens-ATCC-25986	2.0183624383206293	99.85232287715156
plain-agar microcosms	P6	R2c	Coprococcus-comes-ATCC-27758	1.6061411329937485	98.44378971535095
plain-agar microcosms	P6	R2c	Desulfovibrio-piger-ATCC-29098	0.17557773780083374	46.038069306774645
plain-agar microcosms	P6	R2c	Dialister-invisus-DSM-15470	0.8036564797274318	98.34262773868512
plain-agar microcosms	P6	R2c	Dorea-formicigenerans-ATCC-27755	0.1811965056417308	48.21870812820861
plain-agar microcosms	P6	R2c	Dorea-longicatena-DSM-13814	5.8971391721933924e-05	0.6160009561764995
plain-agar microcosms	P6	R2c	Eggerthella-lenta-DSM-2243	0.007744867599767869	2.3488173043147
plain-agar microcosms	P6	R2c	Enterocloster-asparagiformis-DSM-15981	0.04770902170037358	7.8193008681029115
plain-agar microcosms	P6	R2c	Enterocloster-bolteae-ATCC-BAA-613	2.318201456624805	96.58576208799896
plain-agar microcosms	P6	R2c	Eubacterium-rectale-ATCC-33656	0.2284047961419825	50.70584705560073
plain-agar microcosms	P6	R2c	Eubacterium-siraeum-DSM-15702	0.00027037869365362964	0.5222763440804351
plain-agar microcosms	P6	R2c	Eubacterium-ventriosum-ATCC-27560	0.004155508010314496	1.838493128190333
plain-agar microcosms	P6	R2c	Granulicatella-adiacens-ATCC-49175	0.04823698289725454	24.06933472811437
plain-agar microcosms	P6	R2c	Holdemania-filiformis-DSM-12042	0.015145238364848096	4.643736601119608
plain-agar microcosms	P6	R2c	Hungatella-hathewayi-DSM-13479	0.4402449287026525	49.862425279585715
plain-agar microcosms	P6	R2c	Intestinibacter-bartlettii-DSM-16795	0.00010579869163567086	0.035628007249208817
plain-agar microcosms	P6	R2c	Intestinimonas-butyriciproducens-DSM-26588	2.561344723608706	99.61711963375272
plain-agar microcosms	P6	R2c	Lachnospira-eligens-ATCC-27750	4.915988845301678e-05	0.14112185563879728
plain-agar microcosms	P6	R2c	Lacrimispora-saccharolytica-WM1	0.2554877657510072	44.799738187052576
plain-agar microcosms	P6	R2c	Lactobacillus-ruminis-ATCC-25644	1.6572548663956508	99.61986240637108
plain-agar microcosms	P6	R2c	Lactococcus-lactis-DSMZ-20729	0.0008463895330853669	0.3715909686789413
plain-agar microcosms	P6	R2c	Marvinbryantia-formatexigens-DSM-14469	0.0017793416320544644	0.4557217425649482
plain-agar microcosms	P6	R2c	Megasphaera-DSMZ-102144	1.0058033225012788	97.57475196326895
plain-agar microcosms	P6	R2c	Mitsuokella-multacida-DSM-20544	4.597251311519053	99.989372732286
plain-agar microcosms	P6	R2c	Odoribacter-splanchnicus-DSM-20712	0.004836021778897145	1.6961715038088283
plain-agar microcosms	P6	R2c	Oscillibacter-sp-KLE-1728	0.057847353931031686	15.521807181894458
plain-agar microcosms	P6	R2c	Parabacteroides-distasonis-ATCC-8503	0.00025744941127984084	21.205008572764584
plain-agar microcosms	P6	R2c	Parabacteroides-johnsonii-DSM-18315	0.08456590479765205	18.40183768453433
plain-agar microcosms	P6	R2c	Parabacteroides-merdae-ATCC-43184	0.2606331397704365	48.84305852246754
plain-agar microcosms	P6	R2c	Parabacteroides-sp-D13	0.22493539161462514	41.94430791362044
plain-agar microcosms	P6	R2c	Peptostreptococcus-anaerobius-ATCC-27337	0.00045282863375884863	0.2567042385147533
plain-agar microcosms	P6	R2c	Peptostreptococcus-sp-CC14N-HM-1051	0.15492765405433234	53.28893041487825
plain-agar microcosms	P6	R2c	Prevotella-buccae-D17	0.0007983008099361369	0.31836754891980545
plain-agar microcosms	P6	R2c	Prevotella-buccalis-ATCC-35310	0.0002540284530896912	1.3145360214795323
plain-agar microcosms	P6	R2c	Roseburia-intestinalis-L1-82	4.862593264570766e-05	0.7714177326717928
plain-agar microcosms	P6	R2c	Roseburia-inulinivorans-DSM-16841	9.823371906799348e-05	0.8533043062704022
plain-agar microcosms	P6	R2c	Ruminococcus-bromii-ATCC-27255	7.696183905831604e-05	0.06666265477841549
plain-agar microcosms	P6	R2c	Ruminococcus-gauvreauii-DSM-19829	0.006385845235050874	1.905525033654225
plain-agar microcosms	P6	R2c	Ruminococcus-gnavus-ATCC-29149	0.3298068404092112	67.13738630175207
plain-agar microcosms	P6	R2c	Ruminococcus-lactaris-ATCC-29176	1.9591821464752106e-05	0.2303338359197881
plain-agar microcosms	P6	R2c	Ruminococcus-torques-ATCC-27756	0.0022082294431961906	1.0642171248590768
plain-agar microcosms	P6	R2c	Slackia-exigua-ATCC-700122	0.07115442915642664	29.601890417825302
plain-agar microcosms	P6	R2c	Solobacterium-moorei-DSM-22971	0.07957011159211166	29.123099467228478
plain-agar microcosms	P6	R2c	Streptococcus-thermophilus-LMD-9	0.00014427094313955118	0.07473322474578335
plain-agar microcosms	P6	R2c	Subdoligranulum-sp-4-3-54A2FAA	0.004836306346367753	1.8860470666723703
plain-agar microcosms	P6	R2c	Tyzzerella-nexilis-DSM-1787	0.00015793116400452032	1.8398588949572985
plain-agar microcosms	P6	R2c	Veillonella-dispar-ATCC-17748	3.906991700511787e-05	0.03958622474961005
plain-agar microcosms	P6	R2c	Veillonella-sp-3-1-44	0.014196686921932404	6.5570420072541795
plain-agar microcosms	P6	R2c	Veillonella-sp-6-1-27	0.0011627618254905672	1.3108718948149058
plain-agar microcosms	P6	R3a	Acidaminococcus-fermentans-DSM-20731	4.739891209395768	99.86720447852682
plain-agar microcosms	P6	R3a	Acidaminococcus-intestini-D21	10.077883992848466	99.99648637124136
plain-agar microcosms	P6	R3a	Adlercreutzia-equolifaciens-DSM-19450	1.869998455381276e-05	0.009117821113240544
plain-agar microcosms	P6	R3a	Akkermansia-muciniphila-ATCC-BAA-835	0.0038989467794699603	1.7712177675868876
plain-agar microcosms	P6	R3a	Alistipes-finegoldii-DSM-17242	0.03731776648782994	11.482393065896424
plain-agar microcosms	P6	R3a	Alistipes-onderdonkii-DSM-19147	0.0139637006744092	5.853586806914098
plain-agar microcosms	P6	R3a	Anaerobutyricum-hallii-DSM-3353	1.878232823966094e-05	0.29299318267077396
plain-agar microcosms	P6	R3a	Anaerostipes-caccae-DSM-14662	0.19430123485863854	48.31204145788821
plain-agar microcosms	P6	R3a	Anaerotruncus-colihominis-DSM-17241	0.000900299092660458	1.0950875385390677
plain-agar microcosms	P6	R3a	Bacteroides-caccae-ATCC-43185	0.2297674510520456	45.85167713566052
plain-agar microcosms	P6	R3a	Bacteroides-cellulosilyticus-DSM-14838	0.3912837116492457	49.86914291619158
plain-agar microcosms	P6	R3a	Bacteroides-coprocola-DSM-17136	8.039538849607047e-05	3.5075441894039177
plain-agar microcosms	P6	R3a	Bacteroides-dorei-5-1-36-D4	2.1507125451580165	99.11797734375126
plain-agar microcosms	P6	R3a	Bacteroides-dorei-DSM-17855	4.369248298532867	99.77539291130432
plain-agar microcosms	P6	R3a	Bacteroides-eggerthii-DSM-20697	3.881078299517401e-05	2.061757148267126
plain-agar microcosms	P6	R3a	Bacteroides-finegoldii-DSM-17565	0.0001403803059058878	3.4172817406922493
plain-agar microcosms	P6	R3a	Bacteroides-fragilis-2-1-16	0.6216747220201947	74.51817670423556
plain-agar microcosms	P6	R3a	Bacteroides-fragilis-3-1-12	0.03717421715439332	9.988191026700296
plain-agar microcosms	P6	R3a	Bacteroides-intestinalis-DSM-17393	1.42041027885806	92.64689888341023
plain-agar microcosms	P6	R3a	Bacteroides-ovatus-ATCC-8483	0.04372008567396641	11.701515237662045
plain-agar microcosms	P6	R3a	Bacteroides-plebeius-DSM-17135	0.0015539260310120802	4.650890429837834
plain-agar microcosms	P6	R3a	Bacteroides-sp-2-1-22	0.3101408948503941	41.79662543423025
plain-agar microcosms	P6	R3a	Bacteroides-sp-3-1-19	1.282254002749477	87.17356729427809
plain-agar microcosms	P6	R3a	Bacteroides-sp-9-1-42FAA	7.032671210433282	99.81824439841492
plain-agar microcosms	P6	R3a	Bacteroides-sp-D2	0.3256899943086169	41.21195774383017
plain-agar microcosms	P6	R3a	Bacteroides-stercoris-ATCC-43183	0.12864606000775733	34.329258662387154
plain-agar microcosms	P6	R3a	Bacteroides-thetaiotaomicron-1-1-6	0.4838150133293642	76.30497091045984
plain-agar microcosms	P6	R3a	Bacteroides-thetaiotaomicron-VPI-5482	2.845174392216163	97.05992666468642
plain-agar microcosms	P6	R3a	Bacteroides-uniformis-ATCC-8492	1.767489116693964	97.68171265195105
plain-agar microcosms	P6	R3a	Bacteroides-vulgatus-ATCC-8482	0.00046020411827312586	11.33564934384544
plain-agar microcosms	P6	R3a	Bacteroides-xylanisolvens-SD-CC-1b	0.00041799740496013723	9.363689625529073
plain-agar microcosms	P6	R3a	Bifidobacterium-adolescentis-L2-32	0.6729469715878268	95.75213526759104
plain-agar microcosms	P6	R3a	Bifidobacterium-breve-JCM-1192	0.00011222246527892461	0.08147319711987415
plain-agar microcosms	P6	R3a	Bilophila-wadsworthia-ATCC-49260	0.06657376693636342	15.017659141674054
plain-agar microcosms	P6	R3a	Blautia-sp-KLE-1732	0.002709850190366172	2.868711600564162
plain-agar microcosms	P6	R3a	Burkholderiales-bacterium-1-1-47	0.020990732661654826	9.982749621598584
plain-agar microcosms	P6	R3a	Catenibacterium-mitsuokai-DSM-15897	1.869998455381276e-05	0.007320105575543302
plain-agar microcosms	P6	R3a	Clostridiales-bacterium-VE202-14	0.02236388108923754	9.201895658761421
plain-agar microcosms	P6	R3a	Clostridiales-bacterium-VE202-27	0.003895849645436431	3.637801898784737
plain-agar microcosms	P6	R3a	Clostridium-hylemonae-DSM-15053	0.004143385161385251	1.2839640234506309
plain-agar microcosms	P6	R3a	Clostridium-leptum-DSM-753	0.00010324595926354364	0.3956921045387997
plain-agar microcosms	P6	R3a	Clostridium-scindens-ATCC-35704	0.037515377703436235	12.501442312735355
plain-agar microcosms	P6	R3a	Clostridium-sp-ATCC-29733	0.04618380506639926	16.014648240456463
plain-agar microcosms	P6	R3a	Clostridium-sp-D5	19.73078541616012	99.96217115195176
plain-agar microcosms	P6	R3a	Clostridium-sp-M62-1	0.0037237051816731647	2.3908975607199827
plain-agar microcosms	P6	R3a	Clostridium-sporogenes-ATCC-15579	7.793975912175896	99.95276173491229
plain-agar microcosms	P6	R3a	Collinsella-aerofaciens-ATCC-25986	1.0559081406200297	98.70124045521412
plain-agar microcosms	P6	R3a	Coprococcus-comes-ATCC-27758	1.6764107371683228	99.04668334387765
plain-agar microcosms	P6	R3a	Desulfovibrio-piger-ATCC-29098	0.3689675733064896	76.32595850111429
plain-agar microcosms	P6	R3a	Dialister-invisus-DSM-15470	0.052425406696614066	28.44051221175992
plain-agar microcosms	P6	R3a	Dorea-formicigenerans-ATCC-27755	0.12311076631213393	39.52245457145868
plain-agar microcosms	P6	R3a	Dorea-longicatena-DSM-13814	3.742275274365024e-05	0.6581247776084834
plain-agar microcosms	P6	R3a	Eggerthella-lenta-DSM-2243	0.015265211773034004	4.959631291617262
plain-agar microcosms	P6	R3a	Enterocloster-asparagiformis-DSM-15981	0.08148995118655307	14.533062376136794
plain-agar microcosms	P6	R3a	Enterocloster-bolteae-ATCC-BAA-613	2.371668248531315	97.65915420661184
plain-agar microcosms	P6	R3a	Eubacterium-rectale-ATCC-33656	0.2747483443694166	60.45491110057875
plain-agar microcosms	P6	R3a	Eubacterium-ventriosum-ATCC-27560	0.007086501043114327	3.264569136325933
plain-agar microcosms	P6	R3a	Granulicatella-adiacens-ATCC-49175	0.01037849142736608	6.395369544047028
plain-agar microcosms	P6	R3a	Holdemania-filiformis-DSM-12042	0.014926072201437381	4.891542478600092
plain-agar microcosms	P6	R3a	Hungatella-hathewayi-DSM-13479	0.7933241431106338	74.20750988313362
plain-agar microcosms	P6	R3a	Intestinimonas-butyriciproducens-DSM-26588	3.816109179664255	99.87839645501244
plain-agar microcosms	P6	R3a	Lachnospira-eligens-ATCC-27750	7.569097965120459e-05	0.12020422817380814
plain-agar microcosms	P6	R3a	Lacrimispora-saccharolytica-WM1	0.2745314762425149	50.93797362183084
plain-agar microcosms	P6	R3a	Lactobacillus-ruminis-ATCC-25644	1.4172048154085757	99.52497655277315
plain-agar microcosms	P6	R3a	Marvinbryantia-formatexigens-DSM-14469	0.00723711184889223	1.8953926250018025
plain-agar microcosms	P6	R3a	Megasphaera-DSMZ-102144	1.4972018396631424	99.71212964962324
plain-agar microcosms	P6	R3a	Mitsuokella-multacida-DSM-20544	7.5784380349698175	99.9977586126276
plain-agar microcosms	P6	R3a	Odoribacter-splanchnicus-DSM-20712	0.0051857591536290356	1.7649407505476955
plain-agar microcosms	P6	R3a	Olsenella-uli-DSM-7084	3.741303788216339e-05	0.019107075662069917
plain-agar microcosms	P6	R3a	Oscillibacter-sp-KLE-1728	0.09431049804751182	26.09344594677288
plain-agar microcosms	P6	R3a	Parabacteroides-distasonis-ATCC-8503	0.0001255018412396302	30.35350963786564
plain-agar microcosms	P6	R3a	Parabacteroides-johnsonii-DSM-18315	0.20279235665295506	40.82184166393829
plain-agar microcosms	P6	R3a	Parabacteroides-merdae-ATCC-43184	0.4483942304375948	70.8319027049328
plain-agar microcosms	P6	R3a	Parabacteroides-sp-D13	0.18185956305985213	46.15236546081174
plain-agar microcosms	P6	R3a	Peptostreptococcus-sp-CC14N-HM-1051	0.3774685382109874	81.63410105707129
plain-agar microcosms	P6	R3a	Prevotella-buccae-D17	3.7400032907827174e-05	0.01781472684085511
plain-agar microcosms	P6	R3a	Prevotella-buccalis-ATCC-35310	1.9027441743864818e-05	1.3908124268564297
plain-agar microcosms	P6	R3a	Ruminococcus-gauvreauii-DSM-19829	0.009634338246925623	3.067051084231684
plain-agar microcosms	P6	R3a	Ruminococcus-gnavus-ATCC-29149	1.1314475212323625	97.57681464421236
plain-agar microcosms	P6	R3a	Ruminococcus-torques-ATCC-27756	0.0012754429073563115	0.7385035159522901
plain-agar microcosms	P6	R3a	Slackia-exigua-ATCC-700122	0.05980253753431866	27.997183468391594
plain-agar microcosms	P6	R3a	Solobacterium-moorei-DSM-22971	0.15618798243019688	51.646383881084354
plain-agar microcosms	P6	R3a	Subdoligranulum-sp-4-3-54A2FAA	0.002097451956861905	1.347790931461756
plain-agar microcosms	P6	R3a	Tyzzerella-nexilis-DSM-1787	7.749765957120591e-05	2.4124575829099744
plain-agar microcosms	P6	R3a	Veillonella-dispar-ATCC-17748	6.553885559505045e-05	0.5655917290299296
plain-agar microcosms	P6	R3a	Veillonella-sp-3-1-44	1.2444596086873378	98.90426088472941
plain-agar microcosms	P6	R3a	Veillonella-sp-6-1-27	0.0012787051837873356	23.235066831549286
plain-agar microcosms	P6	R3b	Acidaminococcus-fermentans-DSM-20731	3.751753847337208	99.828111671689
plain-agar microcosms	P6	R3b	Acidaminococcus-intestini-D21	11.7629271724005	99.98516467857456
plain-agar microcosms	P6	R3b	Akkermansia-muciniphila-ATCC-BAA-835	0.007743358835437367	2.4535093814627658
plain-agar microcosms	P6	R3b	Alistipes-finegoldii-DSM-17242	0.055027806457427934	11.894685905213887
plain-agar microcosms	P6	R3b	Alistipes-onderdonkii-DSM-19147	0.011574381671152463	4.2013757700523735
plain-agar microcosms	P6	R3b	Anaerostipes-caccae-DSM-14662	0.10864334929848524	24.3148186105993
plain-agar microcosms	P6	R3b	Anaerotruncus-colihominis-DSM-17241	0.000990892865206501	0.9568968516654152
plain-agar microcosms	P6	R3b	Bacteroides-caccae-ATCC-43185	0.3342643448095441	47.49165299108537
plain-agar microcosms	P6	R3b	Bacteroides-cellulosilyticus-DSM-14838	0.2418789922674229	27.215440519400612
plain-agar microcosms	P6	R3b	Bacteroides-coprocola-DSM-17136	5.181605612610508e-05	3.1616926733007413
plain-agar microcosms	P6	R3b	Bacteroides-coprophilus-DSM-18228	5.25912529019895e-05	4.665302763900296
plain-agar microcosms	P6	R3b	Bacteroides-dorei-5-1-36-D4	1.7724970216962188	95.9543360704987
plain-agar microcosms	P6	R3b	Bacteroides-dorei-DSM-17855	3.72128695005534	98.56848756323795
plain-agar microcosms	P6	R3b	Bacteroides-finegoldii-DSM-17565	0.00024368895437115992	3.2898422326305217
plain-agar microcosms	P6	R3b	Bacteroides-fragilis-2-1-16	0.8787412229734683	75.1463492870285
plain-agar microcosms	P6	R3b	Bacteroides-fragilis-3-1-12	0.04202702767545112	8.642156261343473
plain-agar microcosms	P6	R3b	Bacteroides-intestinalis-DSM-17393	1.2000108386789676	80.60414377811921
plain-agar microcosms	P6	R3b	Bacteroides-ovatus-ATCC-8483	0.05079232013579996	10.956812821983366
plain-agar microcosms	P6	R3b	Bacteroides-pectinophilus-ATCC-43243	4.8338647332746777e-05	0.2675339322420617
plain-agar microcosms	P6	R3b	Bacteroides-plebeius-DSM-17135	0.0010771443226298538	4.179387501386739
plain-agar microcosms	P6	R3b	Bacteroides-rodentium-JCM-16496	3.751713129923141e-05	3.423097401548295
plain-agar microcosms	P6	R3b	Bacteroides-sp-2-1-22	0.34687523100409623	35.94312655026204
plain-agar microcosms	P6	R3b	Bacteroides-sp-3-1-19	0.8348253111928234	65.70426802956314
plain-agar microcosms	P6	R3b	Bacteroides-sp-9-1-42FAA	5.22942338805289	99.14372484900352
plain-agar microcosms	P6	R3b	Bacteroides-sp-D2	0.5382484370198519	47.05132437286601
plain-agar microcosms	P6	R3b	Bacteroides-stercoris-ATCC-43183	0.08640505471826235	19.51049057481279
plain-agar microcosms	P6	R3b	Bacteroides-thetaiotaomicron-1-1-6	0.5876085619379194	71.52378685940609
plain-agar microcosms	P6	R3b	Bacteroides-thetaiotaomicron-VPI-5482	2.855367317206972	93.26768436158771
plain-agar microcosms	P6	R3b	Bacteroides-uniformis-ATCC-8492	1.7463367682306776	94.26986174605548
plain-agar microcosms	P6	R3b	Bacteroides-vulgatus-ATCC-8482	0.0003491010950591156	9.338182274559387
plain-agar microcosms	P6	R3b	Bacteroides-xylanisolvens-SD-CC-1b	0.0001919285481878564	8.364124846540209
plain-agar microcosms	P6	R3b	Bifidobacterium-adolescentis-L2-32	0.35618244883600536	72.87071249430545
plain-agar microcosms	P6	R3b	Bifidobacterium-breve-JCM-1192	6.022778904630282e-05	0.03643003258488439
plain-agar microcosms	P6	R3b	Bilophila-wadsworthia-ATCC-49260	0.0671251666387681	11.506905802045937
plain-agar microcosms	P6	R3b	Blautia-sp-KLE-1732	0.0011914760710227954	2.3123977856743902
plain-agar microcosms	P6	R3b	Burkholderiales-bacterium-1-1-47	0.023567267870841256	8.417695463867691
plain-agar microcosms	P6	R3b	Butyricimonas-virosa-DSM-23226	4.8229009956505654e-05	0.05360199150096795
plain-agar microcosms	P6	R3b	Clostridiales-bacterium-VE202-14	0.017142649886370674	5.848739831960927
plain-agar microcosms	P6	R3b	Clostridiales-bacterium-VE202-27	0.0032932065294338287	3.041401233995757
plain-agar microcosms	P6	R3b	Clostridium-hylemonae-DSM-15053	0.0053252504613679535	1.2786440547132707
plain-agar microcosms	P6	R3b	Clostridium-leptum-DSM-753	0.00013296939163074992	0.3708794265406036
plain-agar microcosms	P6	R3b	Clostridium-scindens-ATCC-35704	0.025512883428261964	6.662794735572318
plain-agar microcosms	P6	R3b	Clostridium-sp-ATCC-29733	0.03821469971772904	10.15137434716625
plain-agar microcosms	P6	R3b	Clostridium-sp-D5	22.206756544904213	99.95582045742252
plain-agar microcosms	P6	R3b	Clostridium-sp-M62-1	0.005287711086923765	2.4449354463884765
plain-agar microcosms	P6	R3b	Clostridium-sporogenes-ATCC-15579	9.203325188556207	99.72095108320677
plain-agar microcosms	P6	R3b	Collinsella-aerofaciens-ATCC-25986	1.3800658602988585	98.63225379263555
plain-agar microcosms	P6	R3b	Coprococcus-comes-ATCC-27758	1.9092027134247849	97.9961850731649
plain-agar microcosms	P6	R3b	Desulfovibrio-piger-ATCC-29098	0.3037492066971022	58.67886259303765
plain-agar microcosms	P6	R3b	Dialister-invisus-DSM-15470	0.06358465731121198	25.994057821843
plain-agar microcosms	P6	R3b	Dorea-formicigenerans-ATCC-27755	0.2403908351185608	50.10996441995494
plain-agar microcosms	P6	R3b	Eggerthella-lenta-DSM-2243	0.009138964493480685	2.2205400781812177
plain-agar microcosms	P6	R3b	Enterocloster-asparagiformis-DSM-15981	0.06518211179849323	8.653358368174922
plain-agar microcosms	P6	R3b	Enterocloster-bolteae-ATCC-BAA-613	1.3253022509589556	81.56182445372103
plain-agar microcosms	P6	R3b	Eubacterium-rectale-ATCC-33656	0.5230189805240383	71.4515093407079
plain-agar microcosms	P6	R3b	Eubacterium-ventriosum-ATCC-27560	0.004707317784989271	1.7972129019788952
plain-agar microcosms	P6	R3b	Granulicatella-adiacens-ATCC-49175	0.010260251520672841	4.540907754161703
plain-agar microcosms	P6	R3b	Holdemania-filiformis-DSM-12042	0.014380725622257853	3.6917330631513035
plain-agar microcosms	P6	R3b	Hungatella-hathewayi-DSM-13479	0.6945481838353108	58.63982516930664
plain-agar microcosms	P6	R3b	Intestinimonas-butyriciproducens-DSM-26588	3.2478926464423705	99.66101694915254
plain-agar microcosms	P6	R3b	Lacrimispora-saccharolytica-WM1	0.2863898062812292	42.091406774924714
plain-agar microcosms	P6	R3b	Lactobacillus-ruminis-ATCC-25644	1.848726280953912	99.45463487228805
plain-agar microcosms	P6	R3b	Lactococcus-lactis-DSMZ-20729	2.408509746636817e-05	0.009851887987211613
plain-agar microcosms	P6	R3b	Marvinbryantia-formatexigens-DSM-14469	0.0058526786843274645	1.1097799838953997
plain-agar microcosms	P6	R3b	Megasphaera-DSMZ-102144	1.0635273156486458	96.00413678671684
plain-agar microcosms	P6	R3b	Mitsuokella-multacida-DSM-20544	5.133379855909718	99.99014562448338
plain-agar microcosms	P6	R3b	Odoribacter-splanchnicus-DSM-20712	0.003418488160878499	1.0931373709523802
plain-agar microcosms	P6	R3b	Olsenella-uli-DSM-7084	2.408509746636817e-05	0.01213689244861074
plain-agar microcosms	P6	R3b	Oscillibacter-sp-KLE-1728	0.07522520192373255	16.489909257428504
plain-agar microcosms	P6	R3b	Parabacteroides-johnsonii-DSM-18315	0.13286446382887496	22.750041846906644
plain-agar microcosms	P6	R3b	Parabacteroides-merdae-ATCC-43184	0.3683409772726353	53.04324644021961
plain-agar microcosms	P6	R3b	Parabacteroides-sp-D13	0.1574467555957663	31.85222491365497
plain-agar microcosms	P6	R3b	Peptostreptococcus-sp-CC14N-HM-1051	0.13245599351629175	40.192679523177034
plain-agar microcosms	P6	R3b	Prevotella-buccae-D17	0.0001685956822645772	0.03527598687931228
plain-agar microcosms	P6	R3b	Roseburia-inulinivorans-DSM-16841	4.8801734687140886e-05	0.7479495791163095
plain-agar microcosms	P6	R3b	Ruminococcus-gauvreauii-DSM-19829	0.008445823920661965	2.0223891955283357
plain-agar microcosms	P6	R3b	Ruminococcus-gnavus-ATCC-29149	0.528259923258583	75.69542085281935
plain-agar microcosms	P6	R3b	Ruminococcus-torques-ATCC-27756	0.0008333237453042997	0.4389274188713567
plain-agar microcosms	P6	R3b	Slackia-exigua-ATCC-700122	0.05625074513270287	20.336456182644913
plain-agar microcosms	P6	R3b	Solobacterium-moorei-DSM-22971	0.09693663190429946	27.995436659598173
plain-agar microcosms	P6	R3b	Subdoligranulum-sp-4-3-54A2FAA	0.0026551021813962803	1.2386950666555396
plain-agar microcosms	P6	R3b	Veillonella-dispar-ATCC-17748	0.00019833371874857945	0.5983755476173155
plain-agar microcosms	P6	R3b	Veillonella-sp-3-1-44	1.0362280954842091	94.29861347550123
plain-agar microcosms	P6	R3b	Veillonella-sp-6-1-27	0.0005837336521268353	19.221873776786925
plain-agar microcosms	P6	R3c	Acidaminococcus-fermentans-DSM-20731	2.8874744053237538	99.83827065767643
plain-agar microcosms	P6	R3c	Acidaminococcus-intestini-D21	11.149729421988587	99.99913243734356
plain-agar microcosms	P6	R3c	Akkermansia-muciniphila-ATCC-BAA-835	0.005421088958416506	2.4989704623102864
plain-agar microcosms	P6	R3c	Alistipes-finegoldii-DSM-17242	0.06861865925054647	20.010476030055926
plain-agar microcosms	P6	R3c	Alistipes-onderdonkii-DSM-19147	0.01609245846060165	6.639493769546888
plain-agar microcosms	P6	R3c	Alistipes-shahii-WAL-8301	8.289171633018782e-05	1.0224909689107935
plain-agar microcosms	P6	R3c	Anaerostipes-caccae-DSM-14662	0.09217000704547826	28.48636822393676
plain-agar microcosms	P6	R3c	Anaerotruncus-colihominis-DSM-17241	0.0005557451563788967	0.9593379866416604
plain-agar microcosms	P6	R3c	Bacteroides-caccae-ATCC-43185	0.2995957582424412	56.09325634314701
plain-agar microcosms	P6	R3c	Bacteroides-cellulosilyticus-DSM-14838	0.27915019193832336	40.168178140599366
plain-agar microcosms	P6	R3c	Bacteroides-coprocola-DSM-17136	4.644553308768394e-05	3.5812049141523286
plain-agar microcosms	P6	R3c	Bacteroides-coprophilus-DSM-18228	1.8982978716995325e-05	5.0377978271968615
plain-agar microcosms	P6	R3c	Bacteroides-dorei-5-1-36-D4	1.7573266829877865	98.72767263605036
plain-agar microcosms	P6	R3c	Bacteroides-dorei-DSM-17855	3.8397098021176808	99.73292466160947
plain-agar microcosms	P6	R3c	Bacteroides-eggerthii-DSM-20697	5.426596786771368e-05	2.0024918525076263
plain-agar microcosms	P6	R3c	Bacteroides-finegoldii-DSM-17565	4.709648386244264e-05	3.6534943562359588
plain-agar microcosms	P6	R3c	Bacteroides-fragilis-2-1-16	0.7638495976145873	82.18539257930921
plain-agar microcosms	P6	R3c	Bacteroides-fragilis-3-1-12	0.03414019230954763	9.669479033553335
plain-agar microcosms	P6	R3c	Bacteroides-intestinalis-DSM-17393	1.29260638271775	91.3899782695986
plain-agar microcosms	P6	R3c	Bacteroides-ovatus-ATCC-8483	0.039429017208948335	11.747417952952112
plain-agar microcosms	P6	R3c	Bacteroides-plebeius-DSM-17135	0.0013248109679976695	4.813662216518957
plain-agar microcosms	P6	R3c	Bacteroides-rodentium-JCM-16496	7.929306046321359e-05	4.215908105109596
plain-agar microcosms	P6	R3c	Bacteroides-sp-2-1-22	0.2845893078444016	40.13189932149693
plain-agar microcosms	P6	R3c	Bacteroides-sp-3-1-19	0.923288778851827	80.01126684692358
plain-agar microcosms	P6	R3c	Bacteroides-sp-9-1-42FAA	5.888224441492207	99.80747186470265
plain-agar microcosms	P6	R3c	Bacteroides-sp-D2	0.3728176242348975	46.25577186407127
plain-agar microcosms	P6	R3c	Bacteroides-stercoris-ATCC-43183	0.10349658749479836	29.805054029123763
plain-agar microcosms	P6	R3c	Bacteroides-thetaiotaomicron-1-1-6	0.6251941930079781	82.62692017439178
plain-agar microcosms	P6	R3c	Bacteroides-thetaiotaomicron-VPI-5482	3.1492735272379715	98.30790523343141
plain-agar microcosms	P6	R3c	Bacteroides-uniformis-ATCC-8492	2.06351780812804	98.67489715845416
plain-agar microcosms	P6	R3c	Bacteroides-vulgatus-ATCC-8482	0.0016649944589838962	11.278688422988196
plain-agar microcosms	P6	R3c	Bacteroides-xylanisolvens-SD-CC-1b	0.00035617355997964885	9.819601471621118
plain-agar microcosms	P6	R3c	Bifidobacterium-adolescentis-L2-32	0.3653446498890032	84.02901300361478
plain-agar microcosms	P6	R3c	Bifidobacterium-breve-JCM-1192	7.834929240190566e-05	0.07088256038530583
plain-agar microcosms	P6	R3c	Bifidobacterium-longum-ATCC-15697	0.0003743324942177269	0.16010188024501226
plain-agar microcosms	P6	R3c	Bilophila-wadsworthia-ATCC-49260	0.049201312564767036	11.4990910109326
plain-agar microcosms	P6	R3c	Blautia-sp-KLE-1732	0.000850787275692913	2.3875123393870554
plain-agar microcosms	P6	R3c	Blautia-wexlerae-DSM-19850	1.7821226382832403e-05	0.949478928354356
plain-agar microcosms	P6	R3c	Burkholderiales-bacterium-1-1-47	0.031108175002149293	14.758587981282867
plain-agar microcosms	P6	R3c	Butyricimonas-virosa-DSM-23226	0.00013936802222371106	0.08096393832529927
plain-agar microcosms	P6	R3c	Catenibacterium-mitsuokai-DSM-15897	1.7403174826377227e-05	0.0063013279954419145
plain-agar microcosms	P6	R3c	Clostridiales-bacterium-VE202-14	0.01172061300546857	5.739105650098196
plain-agar microcosms	P6	R3c	Clostridiales-bacterium-VE202-27	0.003402197218391087	3.464186873507224
plain-agar microcosms	P6	R3c	Clostridium-hylemonae-DSM-15053	0.005815027907824065	1.94796914105193
plain-agar microcosms	P6	R3c	Clostridium-leptum-DSM-753	0.0001921854893348265	0.4189806622668363
plain-agar microcosms	P6	R3c	Clostridium-scindens-ATCC-35704	0.020147303306960324	7.28617748203389
plain-agar microcosms	P6	R3c	Clostridium-sp-ATCC-29733	0.028562018451351274	10.67027312437307
plain-agar microcosms	P6	R3c	Clostridium-sp-D5	21.37332625474593	99.9715687114863
plain-agar microcosms	P6	R3c	Clostridium-sp-M62-1	0.005116718122272149	2.9034402909899932
plain-agar microcosms	P6	R3c	Clostridium-sporogenes-ATCC-15579	11.359217539337266	99.99902651694822
plain-agar microcosms	P6	R3c	Collinsella-aerofaciens-ATCC-25986	1.2539472312762452	99.4160189313754
plain-agar microcosms	P6	R3c	Coprococcus-comes-ATCC-27758	1.7310789129174278	99.26301471717423
plain-agar microcosms	P6	R3c	Desulfovibrio-piger-ATCC-29098	0.27390603126175256	67.04073780778036
plain-agar microcosms	P6	R3c	Dialister-invisus-DSM-15470	0.06716755324240291	35.51463901714753
plain-agar microcosms	P6	R3c	Dorea-formicigenerans-ATCC-27755	0.22483519430361049	59.696126843613406
plain-agar microcosms	P6	R3c	Dorea-longicatena-DSM-13814	1.765619321093496e-05	0.7348038314184118
plain-agar microcosms	P6	R3c	Eggerthella-lenta-DSM-2243	0.009058426123031559	3.0029844313720964
plain-agar microcosms	P6	R3c	Enterocloster-asparagiformis-DSM-15981	0.07182314343218342	13.112158304396832
plain-agar microcosms	P6	R3c	Enterocloster-bolteae-ATCC-BAA-613	1.6330788821152415	94.25530030341862
plain-agar microcosms	P6	R3c	Eubacterium-rectale-ATCC-33656	0.3631021505027499	70.88882028359113
plain-agar microcosms	P6	R3c	Eubacterium-siraeum-DSM-15702	0.0002183205376786356	0.4633096600713538
plain-agar microcosms	P6	R3c	Eubacterium-ventriosum-ATCC-27560	0.007283918254852497	3.5860227044745456
plain-agar microcosms	P6	R3c	Granulicatella-adiacens-ATCC-49175	0.010093841399298793	6.089531917318518
plain-agar microcosms	P6	R3c	Holdemania-filiformis-DSM-12042	0.013531881113746534	4.525080865658318
plain-agar microcosms	P6	R3c	Hungatella-hathewayi-DSM-13479	0.6377103744912054	67.70193952079103
plain-agar microcosms	P6	R3c	Intestinibacter-bartlettii-DSM-16795	1.7403414836240753e-05	0.010324851080382964
plain-agar microcosms	P6	R3c	Intestinimonas-butyriciproducens-DSM-26588	3.490612706716326	99.85346277986534
plain-agar microcosms	P6	R3c	Lacrimispora-saccharolytica-WM1	0.2929718586834718	54.05858322050943
plain-agar microcosms	P6	R3c	Lactobacillus-ruminis-ATCC-25644	1.0939911976519958	99.04250301203169
plain-agar microcosms	P6	R3c	Lactococcus-lactis-DSMZ-20729	0.0006178127063363915	0.2947224071658184
plain-agar microcosms	P6	R3c	Marvinbryantia-formatexigens-DSM-14469	0.003915715846555741	1.067596067261829
plain-agar microcosms	P6	R3c	Megasphaera-DSMZ-102144	0.8630761059629118	97.42500179942644
plain-agar microcosms	P6	R3c	Mitsuokella-multacida-DSM-20544	3.4487282755308777	99.98906357540704
plain-agar microcosms	P6	R3c	Odoribacter-splanchnicus-DSM-20712	0.00547696247746269	2.1063285007439188
plain-agar microcosms	P6	R3c	Oscillibacter-sp-KLE-1728	0.0637238309688249	19.34591372860451
plain-agar microcosms	P6	R3c	Parabacteroides-distasonis-ATCC-8503	0.00013565399312885182	26.69425884553437
plain-agar microcosms	P6	R3c	Parabacteroides-johnsonii-DSM-18315	0.13593922499601435	30.815409346967176
plain-agar microcosms	P6	R3c	Parabacteroides-merdae-ATCC-43184	0.3570229384308111	64.40996315889147
plain-agar microcosms	P6	R3c	Parabacteroides-sp-D13	0.1869345719425416	44.73932653446565
plain-agar microcosms	P6	R3c	Peptostreptococcus-anaerobius-ATCC-27337	0.0002961517590055529	0.17797431134107566
plain-agar microcosms	P6	R3c	Peptostreptococcus-sp-CC14N-HM-1051	0.1683147022145683	59.77686452626346
plain-agar microcosms	P6	R3c	Prevotella-buccae-D17	0.0004089746084198648	0.19829487614523245
plain-agar microcosms	P6	R3c	Prevotella-buccalis-ATCC-35310	1.7725650932123053e-05	1.3474288986297758
plain-agar microcosms	P6	R3c	Roseburia-inulinivorans-DSM-16841	3.5189171464408296e-05	0.9059935635849914
plain-agar microcosms	P6	R3c	Ruminococcus-bromii-ATCC-27255	0.00012185080852105236	0.10780783428475728
plain-agar microcosms	P6	R3c	Ruminococcus-gauvreauii-DSM-19829	0.005893004594747119	2.0229439686393995
plain-agar microcosms	P6	R3c	Ruminococcus-gnavus-ATCC-29149	0.7099944456794045	92.28986762065958
plain-agar microcosms	P6	R3c	Ruminococcus-lactaris-ATCC-29176	4.375899894200212e-05	0.2978208816990495
plain-agar microcosms	P6	R3c	Ruminococcus-torques-ATCC-27756	0.0007973589396686009	0.5639488041083051
plain-agar microcosms	P6	R3c	Slackia-exigua-ATCC-700122	0.04598788947870182	22.96695349142509
plain-agar microcosms	P6	R3c	Solobacterium-moorei-DSM-22971	0.10448773824436064	39.84255864724753
plain-agar microcosms	P6	R3c	Streptococcus-thermophilus-LMD-9	0.00013922539861101782	0.07440023138281678
plain-agar microcosms	P6	R3c	Subdoligranulum-sp-4-3-54A2FAA	0.002776705071856928	1.4831848138182169
plain-agar microcosms	P6	R3c	Tyzzerella-nexilis-DSM-1787	8.028932919955214e-05	2.1956705102964253
plain-agar microcosms	P6	R3c	Veillonella-dispar-ATCC-17748	0.0003031012623897982	0.8042428118879605
plain-agar microcosms	P6	R3c	Veillonella-sp-3-1-44	1.2670486267585246	99.11638704581793
plain-agar microcosms	P6	R3c	Veillonella-sp-6-1-27	0.0012091930107693935	23.963838269575767
plain-agar supernatant	P1	R1a	Acidaminococcus-fermentans-DSM-20731	8.005969951232697	99.88477909563593
plain-agar supernatant	P1	R1a	Acidaminococcus-intestini-D21	9.25314422706324	99.99826487468708
plain-agar supernatant	P1	R1a	Adlercreutzia-equolifaciens-DSM-19450	0.008551390415601622	3.4860818731428123
plain-agar supernatant	P1	R1a	Akkermansia-muciniphila-ATCC-BAA-835	0.005788633512099559	2.5897049234237937
plain-agar supernatant	P1	R1a	Alistipes-finegoldii-DSM-17242	0.13291155190245849	33.81631438159154
plain-agar supernatant	P1	R1a	Alistipes-indistinctus-YIT-12060	0.0014673983553399233	0.5882527922672177
plain-agar supernatant	P1	R1a	Alistipes-onderdonkii-DSM-19147	0.021072980633912768	8.170010817817715
plain-agar supernatant	P1	R1a	Alistipes-putredinis-DSM-17216	2.1397076212202905e-05	2.3920680011243487
plain-agar supernatant	P1	R1a	Alistipes-senegalensis-JC50	0.007930621913413847	2.3472626371515
plain-agar supernatant	P1	R1a	Alistipes-shahii-WAL-8301	0.003505038327535128	2.476495018660664
plain-agar supernatant	P1	R1a	Anaerostipes-caccae-DSM-14662	6.069544104696409	99.95006583623156
plain-agar supernatant	P1	R1a	Anaerotruncus-colihominis-DSM-17241	0.015270439581528515	5.821826328117722
plain-agar supernatant	P1	R1a	Bacteroides-caccae-ATCC-43185	2.52648619631772	99.44821463380907
plain-agar supernatant	P1	R1a	Bacteroides-cellulosilyticus-DSM-14838	0.1396285153373791	21.323216850223755
plain-agar supernatant	P1	R1a	Bacteroides-coprocola-DSM-17136	0.004134237436460488	5.5488813788125215
plain-agar supernatant	P1	R1a	Bacteroides-dorei-5-1-36-D4	4.081927740418327	99.69407483816644
plain-agar supernatant	P1	R1a	Bacteroides-dorei-DSM-17855	1.764848693741715	98.46488565481545
plain-agar supernatant	P1	R1a	Bacteroides-eggerthii-DSM-20697	0.07635369386479683	21.68786516325057
plain-agar supernatant	P1	R1a	Bacteroides-finegoldii-DSM-17565	0.09685175379163906	22.7930861748695
plain-agar supernatant	P1	R1a	Bacteroides-fragilis-2-1-16	5.709067588138621	99.82720399618124
plain-agar supernatant	P1	R1a	Bacteroides-fragilis-3-1-12	1.0370736543053378	85.83712157813919
plain-agar supernatant	P1	R1a	Bacteroides-intestinalis-DSM-17393	1.486113497433702	92.53173617275922
plain-agar supernatant	P1	R1a	Bacteroides-ovatus-ATCC-8483	0.041949419857436124	12.950127804530757
plain-agar supernatant	P1	R1a	Bacteroides-pectinophilus-ATCC-43243	0.0017923178560137895	0.7269802578408622
plain-agar supernatant	P1	R1a	Bacteroides-plebeius-DSM-17135	0.0010852177046062083	5.372223804344469
plain-agar supernatant	P1	R1a	Bacteroides-sp-2-1-22	0.3225175266795028	42.60658859205285
plain-agar supernatant	P1	R1a	Bacteroides-sp-3-1-19	1.2423655833143523	91.08680498586428
plain-agar supernatant	P1	R1a	Bacteroides-sp-9-1-42FAA	6.073809675193091	99.77066865116751
plain-agar supernatant	P1	R1a	Bacteroides-sp-D2	0.5804682318523735	59.14719324508589
plain-agar supernatant	P1	R1a	Bacteroides-stercoris-ATCC-43183	0.8071125880989531	89.23516896872725
plain-agar supernatant	P1	R1a	Bacteroides-thetaiotaomicron-1-1-6	1.1554676453944916	92.03854574991315
plain-agar supernatant	P1	R1a	Bacteroides-thetaiotaomicron-VPI-5482	6.5459462989354655	99.72549609812424
plain-agar supernatant	P1	R1a	Bacteroides-uniformis-ATCC-8492	1.1991329637136552	93.57971526651535
plain-agar supernatant	P1	R1a	Bacteroides-vulgatus-ATCC-8482	1.2728223952667934	93.148439849868
plain-agar supernatant	P1	R1a	Bacteroides-xylanisolvens-SD-CC-1b	0.0008295179599445723	10.406793098121515
plain-agar supernatant	P1	R1a	Bifidobacterium-adolescentis-L2-32	0.0022311042274318405	1.1311088996168863
plain-agar supernatant	P1	R1a	Bifidobacterium-breve-JCM-1192	0.14862106219734247	52.656557955172154
plain-agar supernatant	P1	R1a	Bifidobacterium-catenulatum-JCM-1194	0.0017324014238257978	1.0222463290919974
plain-agar supernatant	P1	R1a	Bifidobacterium-longum-ATCC-15697	0.040947102416406936	16.753801086742925
plain-agar supernatant	P1	R1a	Bifidobacterium-pseudocatenulatum-JCM-1200	0.009411014695076584	4.8693393716863085
plain-agar supernatant	P1	R1a	Bilophila-wadsworthia-ATCC-49260	0.08039318989531277	17.400297502446794
plain-agar supernatant	P1	R1a	Blautia-hansenii-DSM-20583	0.00206239781754564	1.174814252781927
plain-agar supernatant	P1	R1a	Blautia-hydrogenotrophica-DSM-10507	0.0008937278380168637	0.6516064929714596
plain-agar supernatant	P1	R1a	Blautia-obeum-ATCC-29174	4.137922141065647e-05	0.5170747263802632
plain-agar supernatant	P1	R1a	Blautia-sp-KLE-1732	0.003940109680383868	2.671013524102155
plain-agar supernatant	P1	R1a	Burkholderiales-bacterium-1-1-47	0.08960237957365297	35.068431475867094
plain-agar supernatant	P1	R1a	Butyricimonas-virosa-DSM-23226	0.17725557396334704	34.94714802086073
plain-agar supernatant	P1	R1a	Butyrivibrio-crossotus-DSM-2876	9.798727663968042e-05	0.43060726451946063
plain-agar supernatant	P1	R1a	Catenibacterium-mitsuokai-DSM-15897	0.008875230052642158	3.8096244295317208
plain-agar supernatant	P1	R1a	Clostridiales-bacterium-VE202-14	0.196809098846343	51.49815672062535
plain-agar supernatant	P1	R1a	Clostridiales-bacterium-VE202-27	0.054637370073539686	10.685973492499693
plain-agar supernatant	P1	R1a	Clostridium-hylemonae-DSM-15053	0.0682335513554931	18.958908196376733
plain-agar supernatant	P1	R1a	Clostridium-leptum-DSM-753	0.00814901286981397	3.1674572278507984
plain-agar supernatant	P1	R1a	Clostridium-scindens-ATCC-35704	1.795654966840066	98.56812160366405
plain-agar supernatant	P1	R1a	Clostridium-sp-ATCC-29733	0.2852555545536941	63.121777934034796
plain-agar supernatant	P1	R1a	Clostridium-sp-D5	7.0528902425755895	99.82278625526158
plain-agar supernatant	P1	R1a	Clostridium-sp-L2-50	0.00044718869454409504	0.2722599889247871
plain-agar supernatant	P1	R1a	Clostridium-sp-M62-1	0.005662821504814901	2.9398114459142506
plain-agar supernatant	P1	R1a	Clostridium-sporogenes-ATCC-15579	0.5899244988126218	71.9528824468107
plain-agar supernatant	P1	R1a	Collinsella-aerofaciens-ATCC-25986	0.10274778462114187	37.66529073882595
plain-agar supernatant	P1	R1a	Collinsella-stercoris-DSM-13279	0.004908654717520937	2.3518477729924183
plain-agar supernatant	P1	R1a	Coprococcus-comes-ATCC-27758	0.5092532019724606	80.47562662574644
plain-agar supernatant	P1	R1a	Coprococcus-eutactus-ATCC-27759	0.0027558046265241235	2.2463160782532405
plain-agar supernatant	P1	R1a	Desulfovibrio-piger-ATCC-29098	0.14893587307267345	44.37367980299535
plain-agar supernatant	P1	R1a	Dialister-invisus-DSM-15470	0.004027755485691653	2.4607602180166133
plain-agar supernatant	P1	R1a	Dorea-formicigenerans-ATCC-27755	0.19324162702451828	51.14772618922161
plain-agar supernatant	P1	R1a	Dorea-longicatena-DSM-13814	0.011462778909421741	4.735676445215232
plain-agar supernatant	P1	R1a	Eggerthella-lenta-DSM-2243	0.14814638394245128	36.720297376679866
plain-agar supernatant	P1	R1a	Enterocloster-asparagiformis-DSM-15981	0.6796471817893439	70.46092261964255
plain-agar supernatant	P1	R1a	Enterocloster-bolteae-ATCC-BAA-613	0.7844481458775429	73.61201171352471
plain-agar supernatant	P1	R1a	Eubacterium-rectale-ATCC-33656	0.041519534231544836	13.151171773654694
plain-agar supernatant	P1	R1a	Eubacterium-siraeum-DSM-15702	0.09189923917824257	32.86841560342326
plain-agar supernatant	P1	R1a	Eubacterium-ventriosum-ATCC-27560	0.007313616326915748	3.0432875166004982
plain-agar supernatant	P1	R1a	Granulicatella-adiacens-ATCC-49175	0.04897136318865188	25.139384824226045
plain-agar supernatant	P1	R1a	Holdemanella-biformis-DSM-3989	2.027954584847324e-05	0.010877820630586092
plain-agar supernatant	P1	R1a	Holdemania-filiformis-DSM-12042	0.05783102294641821	16.23048065914065
plain-agar supernatant	P1	R1a	Hungatella-hathewayi-DSM-13479	0.1522722597380636	22.910244902045818
plain-agar supernatant	P1	R1a	Intestinibacter-bartlettii-DSM-16795	0.0221998806353596	8.819822259869957
plain-agar supernatant	P1	R1a	Intestinimonas-butyriciproducens-DSM-26588	7.422499659126254	99.93180751585888
plain-agar supernatant	P1	R1a	Lachnospira-eligens-ATCC-27750	0.0005495464267096144	0.2709554054214884
plain-agar supernatant	P1	R1a	Lacrimispora-saccharolytica-WM1	0.2600213157236643	47.311709888607254
plain-agar supernatant	P1	R1a	Lactobacillus-plantarum-ATCC-BAA-793	6.07232076423229e-05	0.02980328636478745
plain-agar supernatant	P1	R1a	Lactobacillus-ruminis-ATCC-25644	1.2611213381862192	98.35910547686994
plain-agar supernatant	P1	R1a	Lactococcus-lactis-DSMZ-20729	0.3256561542390126	70.48918596391984
plain-agar supernatant	P1	R1a	Marvinbryantia-formatexigens-DSM-14469	0.007650711425082634	2.0168106512314163
plain-agar supernatant	P1	R1a	Megasphaera-DSMZ-102144	0.9799446674375264	97.57497925924244
plain-agar supernatant	P1	R1a	Mitsuokella-multacida-DSM-20544	2.486673492936349	99.9303624130158
plain-agar supernatant	P1	R1a	Odoribacter-splanchnicus-DSM-20712	0.5336210870133049	74.6889563100166
plain-agar supernatant	P1	R1a	Olsenella-uli-DSM-7084	0.00023275973912288442	0.15758463167212258
plain-agar supernatant	P1	R1a	Oscillibacter-sp-KLE-1728	0.6169966357931002	83.04292900104299
plain-agar supernatant	P1	R1a	Parabacteroides-distasonis-ATCC-8503	0.001056832228131837	46.26003013456643
plain-agar supernatant	P1	R1a	Parabacteroides-johnsonii-DSM-18315	0.15949433952025333	32.87749857615242
plain-agar supernatant	P1	R1a	Parabacteroides-merdae-ATCC-43184	0.26510707282171	52.41628282421238
plain-agar supernatant	P1	R1a	Parabacteroides-sp-D13	2.196932264586017	96.75733170524916
plain-agar supernatant	P1	R1a	Peptostreptococcus-anaerobius-ATCC-27337	0.20696593947033096	62.903297129115714
plain-agar supernatant	P1	R1a	Peptostreptococcus-sp-CC14N-HM-1051	0.03926730615380008	19.32828776549879
plain-agar supernatant	P1	R1a	Prevotella-buccae-D17	0.29150470847304005	69.14772084605814
plain-agar supernatant	P1	R1a	Prevotella-buccalis-ATCC-35310	0.06225339981420432	21.203903489637987
plain-agar supernatant	P1	R1a	Prevotella-copri-DSM-18205	0.004293043840206431	1.518291608455114
plain-agar supernatant	P1	R1a	Ruminococcus-albus-8	0.0005577122838773465	0.31377340144985816
plain-agar supernatant	P1	R1a	Ruminococcus-bromii-ATCC-27255	0.08448453391526896	36.28067170205292
plain-agar supernatant	P1	R1a	Ruminococcus-gauvreauii-DSM-19829	0.0204229698792139	5.764406191364403
plain-agar supernatant	P1	R1a	Ruminococcus-gnavus-ATCC-29149	0.01698706968416831	6.992104034190098
plain-agar supernatant	P1	R1a	Ruminococcus-lactaris-ATCC-29176	6.091128458342616e-05	0.12945076152455615
plain-agar supernatant	P1	R1a	Ruminococcus-torques-ATCC-27756	0.07732978247332316	27.69636765353138
plain-agar supernatant	P1	R1a	Slackia-exigua-ATCC-700122	0.14762027454719628	55.41540260887207
plain-agar supernatant	P1	R1a	Slackia-heliotrinireducens-DSM-20476	0.018479099288625518	6.5740187760493205
plain-agar supernatant	P1	R1a	Solobacterium-moorei-DSM-22971	0.15053693882010202	48.3637339670288
plain-agar supernatant	P1	R1a	Streptococcus-thermophilus-LMD-9	0.05436965982805498	25.949173795896
plain-agar supernatant	P1	R1a	Subdoligranulum-sp-4-3-54A2FAA	0.08638307791414895	21.204360374941945
plain-agar supernatant	P1	R1a	Subdoligranulum-variabile-DSM-15176	0.00016380085485840628	0.3581560786377865
plain-agar supernatant	P1	R1a	Tyzzerella-nexilis-DSM-1787	0.0024401437296129322	1.983136676549896
plain-agar supernatant	P1	R1a	Veillonella-dispar-ATCC-17748	0.057370143177794326	27.221103709295395
plain-agar supernatant	P1	R1a	Veillonella-sp-3-1-44	4.883298757871903	99.9448232082075
plain-agar supernatant	P1	R1a	Veillonella-sp-6-1-27	1.1351725988074035	98.89634670086544
plain-agar supernatant	P1	R1b	Acidaminococcus-fermentans-DSM-20731	7.891314777663918	99.87479156932758
plain-agar supernatant	P1	R1b	Acidaminococcus-intestini-D21	9.049383490984427	99.9973539338978
plain-agar supernatant	P1	R1b	Adlercreutzia-equolifaciens-DSM-19450	0.009893987830019442	4.0329415348541815
plain-agar supernatant	P1	R1b	Akkermansia-muciniphila-ATCC-BAA-835	0.004884460649112511	2.298656401697264
plain-agar supernatant	P1	R1b	Alistipes-finegoldii-DSM-17242	0.12074930221142666	32.089858201363114
plain-agar supernatant	P1	R1b	Alistipes-indistinctus-YIT-12060	0.0009882955398982513	0.4051171588604505
plain-agar supernatant	P1	R1b	Alistipes-onderdonkii-DSM-19147	0.019118261190091013	7.9912299698517275
plain-agar supernatant	P1	R1b	Alistipes-putredinis-DSM-17216	9.953078981700564e-05	2.340600772911357
plain-agar supernatant	P1	R1b	Alistipes-senegalensis-JC50	0.008431674054165408	2.5856302835779603
plain-agar supernatant	P1	R1b	Alistipes-shahii-WAL-8301	0.003798494157279525	2.6888522681276705
plain-agar supernatant	P1	R1b	Anaerostipes-caccae-DSM-14662	6.154363739825174	99.9605929493963
plain-agar supernatant	P1	R1b	Anaerotruncus-colihominis-DSM-17241	0.017417897975660342	6.678580527711652
plain-agar supernatant	P1	R1b	Bacteroides-caccae-ATCC-43185	2.428223449625244	99.58162675715995
plain-agar supernatant	P1	R1b	Bacteroides-cellulosilyticus-DSM-14838	0.12950814822228984	20.9789225420005
plain-agar supernatant	P1	R1b	Bacteroides-coprocola-DSM-17136	0.005213109806371358	5.883530277534299
plain-agar supernatant	P1	R1b	Bacteroides-dorei-5-1-36-D4	4.0608834474290765	99.8345042056193
plain-agar supernatant	P1	R1b	Bacteroides-dorei-DSM-17855	1.8151782761989483	98.86804071334572
plain-agar supernatant	P1	R1b	Bacteroides-eggerthii-DSM-20697	0.07720084594994514	22.736810975561923
plain-agar supernatant	P1	R1b	Bacteroides-finegoldii-DSM-17565	0.0913721658357832	22.5975122888817
plain-agar supernatant	P1	R1b	Bacteroides-fragilis-2-1-16	5.8115445764115226	99.9103372063472
plain-agar supernatant	P1	R1b	Bacteroides-fragilis-3-1-12	1.0643666593502925	88.09065223677445
plain-agar supernatant	P1	R1b	Bacteroides-intestinalis-DSM-17393	1.5116855711724393	93.90832500309857
plain-agar supernatant	P1	R1b	Bacteroides-ovatus-ATCC-8483	0.037390142064358436	12.998610712837806
plain-agar supernatant	P1	R1b	Bacteroides-pectinophilus-ATCC-43243	0.0018193115177387266	0.7651808290303551
plain-agar supernatant	P1	R1b	Bacteroides-plebeius-DSM-17135	0.0008746774812034442	5.6029086650357485
plain-agar supernatant	P1	R1b	Bacteroides-rodentium-JCM-16496	2.941425689560138e-05	3.4578572343827467
plain-agar supernatant	P1	R1b	Bacteroides-sp-2-1-22	0.2688118743912796	38.75438399783613
plain-agar supernatant	P1	R1b	Bacteroides-sp-3-1-19	1.2401129642744395	92.18720036873316
plain-agar supernatant	P1	R1b	Bacteroides-sp-9-1-42FAA	6.131129583181381	99.83726410137908
plain-agar supernatant	P1	R1b	Bacteroides-sp-D2	0.6103225399780422	62.33154553396177
plain-agar supernatant	P1	R1b	Bacteroides-stercoris-ATCC-43183	0.8239072450639157	90.47196670800969
plain-agar supernatant	P1	R1b	Bacteroides-thetaiotaomicron-1-1-6	1.1455326915886628	92.89851855429146
plain-agar supernatant	P1	R1b	Bacteroides-thetaiotaomicron-VPI-5482	6.534485266275393	99.80556832647774
plain-agar supernatant	P1	R1b	Bacteroides-uniformis-ATCC-8492	1.132697949956908	93.79468671453985
plain-agar supernatant	P1	R1b	Bacteroides-vulgatus-ATCC-8482	1.2903697545963766	94.19829489100631
plain-agar supernatant	P1	R1b	Bacteroides-xylanisolvens-SD-CC-1b	0.0012017907330947144	10.02144911174594
plain-agar supernatant	P1	R1b	Bifidobacterium-adolescentis-L2-32	0.0015445208005553112	0.8400996292993581
plain-agar supernatant	P1	R1b	Bifidobacterium-breve-JCM-1192	0.133143377219094	50.28465082758576
plain-agar supernatant	P1	R1b	Bifidobacterium-catenulatum-JCM-1194	0.0017048253435101796	0.9750701956672472
plain-agar supernatant	P1	R1b	Bifidobacterium-longum-ATCC-15697	0.041949295020472295	17.731968735195146
plain-agar supernatant	P1	R1b	Bifidobacterium-pseudocatenulatum-JCM-1200	0.010277168101581023	5.2268619347015735
plain-agar supernatant	P1	R1b	Bilophila-wadsworthia-ATCC-49260	0.08637132848206927	19.17238452347129
plain-agar supernatant	P1	R1b	Blautia-hansenii-DSM-20583	0.0017666720647319188	1.1475111976777073
plain-agar supernatant	P1	R1b	Blautia-hydrogenotrophica-DSM-10507	0.0012691759787944244	0.7911366691518281
plain-agar supernatant	P1	R1b	Blautia-obeum-ATCC-29174	7.837785108333789e-05	0.5680890399774682
plain-agar supernatant	P1	R1b	Blautia-sp-KLE-1732	0.0033006732575700504	2.464448501392325
plain-agar supernatant	P1	R1b	Burkholderiales-bacterium-1-1-47	0.09272872959929936	36.89640776727204
plain-agar supernatant	P1	R1b	Butyricimonas-virosa-DSM-23226	0.193221282466967	38.70298554782274
plain-agar supernatant	P1	R1b	Butyrivibrio-crossotus-DSM-2876	7.781514659399162e-05	0.5005308720858057
plain-agar supernatant	P1	R1b	Catenibacterium-mitsuokai-DSM-15897	0.007953878527834964	3.700954820987573
plain-agar supernatant	P1	R1b	Clostridiales-bacterium-VE202-14	0.19870157453531054	53.25611644975268
plain-agar supernatant	P1	R1b	Clostridiales-bacterium-VE202-27	0.05742888943953819	11.411719090749926
plain-agar supernatant	P1	R1b	Clostridium-hylemonae-DSM-15053	0.06661294908834604	19.055189199211707
plain-agar supernatant	P1	R1b	Clostridium-leptum-DSM-753	0.007587370197134188	3.0595190303181052
plain-agar supernatant	P1	R1b	Clostridium-scindens-ATCC-35704	1.844113316197749	99.04442985722622
plain-agar supernatant	P1	R1b	Clostridium-sp-ATCC-29733	0.29470680159984153	65.31035285822573
plain-agar supernatant	P1	R1b	Clostridium-sp-D5	6.2504037726178625	99.8400028780026
plain-agar supernatant	P1	R1b	Clostridium-sp-L2-50	0.00020215553948413128	0.12145363868306885
plain-agar supernatant	P1	R1b	Clostridium-sp-M62-1	0.006541601245877663	3.253142978849473
plain-agar supernatant	P1	R1b	Clostridium-sporogenes-ATCC-15579	0.7158110561382276	80.6142532034285
plain-agar supernatant	P1	R1b	Collinsella-aerofaciens-ATCC-25986	0.10626228524705293	40.092830279762936
plain-agar supernatant	P1	R1b	Collinsella-stercoris-DSM-13279	0.005654190829225572	2.6723603330047068
plain-agar supernatant	P1	R1b	Coprococcus-comes-ATCC-27758	0.5313197483034665	83.24568804761009
plain-agar supernatant	P1	R1b	Coprococcus-eutactus-ATCC-27759	0.0024388139991427514	2.0757687559489986
plain-agar supernatant	P1	R1b	Desulfovibrio-piger-ATCC-29098	0.14087962864414974	43.69907686466718
plain-agar supernatant	P1	R1b	Dialister-invisus-DSM-15470	0.0043713071957038035	2.8650050517455483
plain-agar supernatant	P1	R1b	Dorea-formicigenerans-ATCC-27755	0.18045035644814814	50.1426150078537
plain-agar supernatant	P1	R1b	Dorea-longicatena-DSM-13814	0.011493050083098684	5.150613209824919
plain-agar supernatant	P1	R1b	Eggerthella-lenta-DSM-2243	0.14528028290927725	37.41390693345691
plain-agar supernatant	P1	R1b	Enterocloster-asparagiformis-DSM-15981	0.7083104197653296	72.9374862964463
plain-agar supernatant	P1	R1b	Enterocloster-bolteae-ATCC-BAA-613	0.8006749247943912	75.77383538126544
plain-agar supernatant	P1	R1b	Eubacterium-rectale-ATCC-33656	0.039068447647977664	12.7824714430448
plain-agar supernatant	P1	R1b	Eubacterium-siraeum-DSM-15702	0.10226294998204066	37.293922757725966
plain-agar supernatant	P1	R1b	Eubacterium-ventriosum-ATCC-27560	0.006943079222483635	3.1187053344626166
plain-agar supernatant	P1	R1b	Granulicatella-adiacens-ATCC-49175	0.0479709617027457	25.83877660878936
plain-agar supernatant	P1	R1b	Holdemanella-biformis-DSM-3989	7.613171185992998e-05	0.07142712328040761
plain-agar supernatant	P1	R1b	Holdemania-filiformis-DSM-12042	0.06506142708050107	18.753504518978282
plain-agar supernatant	P1	R1b	Hungatella-hathewayi-DSM-13479	0.1578509402361453	24.375438757464828
plain-agar supernatant	P1	R1b	Intestinibacter-bartlettii-DSM-16795	0.023948153232484257	10.021867598326939
plain-agar supernatant	P1	R1b	Intestinimonas-butyriciproducens-DSM-26588	7.630086040199496	99.94339640712444
plain-agar supernatant	P1	R1b	Lachnospira-eligens-ATCC-27750	0.0004985903291649717	0.30705634523606445
plain-agar supernatant	P1	R1b	Lacrimispora-saccharolytica-WM1	0.2604827617971573	49.372800577155154
plain-agar supernatant	P1	R1b	Lactobacillus-plantarum-ATCC-BAA-793	3.801172448454945e-05	0.021889588081552305
plain-agar supernatant	P1	R1b	Lactobacillus-ruminis-ATCC-25644	1.3584033474005364	99.04862762878606
plain-agar supernatant	P1	R1b	Lactococcus-lactis-DSMZ-20729	0.34673656089905697	74.2955105582048
plain-agar supernatant	P1	R1b	Marvinbryantia-formatexigens-DSM-14469	0.009151236585788614	2.4401571662194868
plain-agar supernatant	P1	R1b	Megasphaera-DSMZ-102144	0.9637397611103584	98.12598258155191
plain-agar supernatant	P1	R1b	Mitsuokella-multacida-DSM-20544	2.405444824220235	99.97001178274157
plain-agar supernatant	P1	R1b	Odoribacter-splanchnicus-DSM-20712	0.5243786669567941	75.54471344098457
plain-agar supernatant	P1	R1b	Olsenella-uli-DSM-7084	0.0002280873041430813	0.10435777804207066
plain-agar supernatant	P1	R1b	Oscillibacter-sp-KLE-1728	0.6060015212894843	83.82503124247835
plain-agar supernatant	P1	R1b	Parabacteroides-distasonis-ATCC-8503	0.0011677160595312526	47.09837377253597
plain-agar supernatant	P1	R1b	Parabacteroides-johnsonii-DSM-18315	0.16386224883304445	34.605149432934944
plain-agar supernatant	P1	R1b	Parabacteroides-merdae-ATCC-43184	0.25055298947292304	51.73236820457221
plain-agar supernatant	P1	R1b	Parabacteroides-sp-D13	2.1924805283173905	97.29342029183556
plain-agar supernatant	P1	R1b	Peptostreptococcus-anaerobius-ATCC-27337	0.20711576759164288	65.90766214968716
plain-agar supernatant	P1	R1b	Peptostreptococcus-sp-CC14N-HM-1051	0.044036271047519296	22.616425557058072
plain-agar supernatant	P1	R1b	Prevotella-buccae-D17	0.21512140996650486	59.50631291709082
plain-agar supernatant	P1	R1b	Prevotella-buccalis-ATCC-35310	0.06169359740997093	21.360658607307123
plain-agar supernatant	P1	R1b	Prevotella-copri-DSM-18205	0.003413036544029161	1.29372481968201
plain-agar supernatant	P1	R1b	Roseburia-intestinalis-L1-82	4.970904790454818e-05	0.6502871297673823
plain-agar supernatant	P1	R1b	Roseburia-inulinivorans-DSM-16841	1.9643628855755387e-05	0.8071566046043512
plain-agar supernatant	P1	R1b	Ruminococcus-albus-8	0.00038081799741620213	0.2770509620550701
plain-agar supernatant	P1	R1b	Ruminococcus-bromii-ATCC-27255	0.10470092092601767	44.43301522791491
plain-agar supernatant	P1	R1b	Ruminococcus-gauvreauii-DSM-19829	0.02107314836165764	6.314186344428713
plain-agar supernatant	P1	R1b	Ruminococcus-gnavus-ATCC-29149	0.01744598574643754	7.4372159205542525
plain-agar supernatant	P1	R1b	Ruminococcus-lactaris-ATCC-29176	0.00011436061798292607	0.1480325605792254
plain-agar supernatant	P1	R1b	Ruminococcus-torques-ATCC-27756	0.07285151621071395	27.53789756434945
plain-agar supernatant	P1	R1b	Slackia-exigua-ATCC-700122	0.11961852068233725	49.1418410091776
plain-agar supernatant	P1	R1b	Slackia-heliotrinireducens-DSM-20476	0.02290508047843819	8.457437900318201
plain-agar supernatant	P1	R1b	Solobacterium-moorei-DSM-22971	0.14336411347585593	48.656769756721104
plain-agar supernatant	P1	R1b	Streptococcus-thermophilus-LMD-9	0.057666371753923584	27.926250532789393
plain-agar supernatant	P1	R1b	Subdoligranulum-sp-4-3-54A2FAA	0.08477399869836612	21.648878687595676
plain-agar supernatant	P1	R1b	Tyzzerella-nexilis-DSM-1787	0.0026322031112076968	2.027616331207397
plain-agar supernatant	P1	R1b	Veillonella-dispar-ATCC-17748	0.07162294814566669	33.77356868398949
plain-agar supernatant	P1	R1b	Veillonella-sp-3-1-44	5.265242662552956	99.97573328387722
plain-agar supernatant	P1	R1b	Veillonella-sp-6-1-27	1.2583251151380672	99.529552827679
plain-agar supernatant	P1	R1c	Acidaminococcus-fermentans-DSM-20731	7.499788187968551	99.88645082750729
plain-agar supernatant	P1	R1c	Acidaminococcus-intestini-D21	9.01638523981858	99.9994360842733
plain-agar supernatant	P1	R1c	Adlercreutzia-equolifaciens-DSM-19450	0.0072387099200237935	3.171115301660142
plain-agar supernatant	P1	R1c	Akkermansia-muciniphila-ATCC-BAA-835	0.005435442159545611	2.679801202560086
plain-agar supernatant	P1	R1c	Alistipes-finegoldii-DSM-17242	0.13979940363886348	39.09133828873835
plain-agar supernatant	P1	R1c	Alistipes-indistinctus-YIT-12060	0.0006409719527766051	0.3013531319063009
plain-agar supernatant	P1	R1c	Alistipes-onderdonkii-DSM-19147	0.02045042713566429	9.09968156438152
plain-agar supernatant	P1	R1c	Alistipes-putredinis-DSM-17216	8.946771707843668e-05	2.5648031682770296
plain-agar supernatant	P1	R1c	Alistipes-senegalensis-JC50	0.008434634911514445	2.771974626149304
plain-agar supernatant	P1	R1c	Alistipes-shahii-WAL-8301	0.00407639046828751	3.0030832487666737
plain-agar supernatant	P1	R1c	Anaerostipes-caccae-DSM-14662	5.7432132943636605	99.96167908011968
plain-agar supernatant	P1	R1c	Anaerotruncus-colihominis-DSM-17241	0.015799921702575617	6.727094577986686
plain-agar supernatant	P1	R1c	Bacteroides-caccae-ATCC-43185	2.339848771503324	99.52916328195572
plain-agar supernatant	P1	R1c	Bacteroides-cellulosilyticus-DSM-14838	0.12529049824024036	22.130215348339647
plain-agar supernatant	P1	R1c	Bacteroides-coprocola-DSM-17136	0.003597452123756499	5.7457708947563315
plain-agar supernatant	P1	R1c	Bacteroides-coprophilus-DSM-18228	1.8627647231223667e-05	6.41905803558784
plain-agar supernatant	P1	R1c	Bacteroides-dorei-5-1-36-D4	3.656865553497516	99.73904379291258
plain-agar supernatant	P1	R1c	Bacteroides-dorei-DSM-17855	1.668751083622651	98.86724076724433
plain-agar supernatant	P1	R1c	Bacteroides-eggerthii-DSM-20697	0.07188073906663911	23.246877636539
plain-agar supernatant	P1	R1c	Bacteroides-finegoldii-DSM-17565	0.09103584402662553	24.105600222545423
plain-agar supernatant	P1	R1c	Bacteroides-fragilis-2-1-16	5.29673396277395	99.8603659041522
plain-agar supernatant	P1	R1c	Bacteroides-fragilis-3-1-12	0.9552117912871522	88.45386049921954
plain-agar supernatant	P1	R1c	Bacteroides-intestinalis-DSM-17393	1.3773257767332718	93.7674330482652
plain-agar supernatant	P1	R1c	Bacteroides-ovatus-ATCC-8483	0.03548837916468728	13.233732732792122
plain-agar supernatant	P1	R1c	Bacteroides-pectinophilus-ATCC-43243	0.001342233067251633	0.6512287850399286
plain-agar supernatant	P1	R1c	Bacteroides-plebeius-DSM-17135	0.0006254832865072237	5.5139285849079265
plain-agar supernatant	P1	R1c	Bacteroides-sp-2-1-22	0.2780540032778555	42.49849442628105
plain-agar supernatant	P1	R1c	Bacteroides-sp-3-1-19	1.1634768034180247	92.50140124295704
plain-agar supernatant	P1	R1c	Bacteroides-sp-9-1-42FAA	5.699241919727871	99.83334360550344
plain-agar supernatant	P1	R1c	Bacteroides-sp-D2	0.5077124060925406	59.79828021598519
plain-agar supernatant	P1	R1c	Bacteroides-stercoris-ATCC-43183	0.7828072043668224	91.49062196929043
plain-agar supernatant	P1	R1c	Bacteroides-thetaiotaomicron-1-1-6	1.0864785745904004	93.35800470017612
plain-agar supernatant	P1	R1c	Bacteroides-thetaiotaomicron-VPI-5482	6.108408784479443	99.7613374996055
plain-agar supernatant	P1	R1c	Bacteroides-uniformis-ATCC-8492	1.0870869287148384	94.55112613760762
plain-agar supernatant	P1	R1c	Bacteroides-vulgatus-ATCC-8482	1.1664665568563557	94.22746291100329
plain-agar supernatant	P1	R1c	Bacteroides-xylanisolvens-SD-CC-1b	0.0006851302279101718	10.656841921523165
plain-agar supernatant	P1	R1c	Bifidobacterium-adolescentis-L2-32	0.0013729998520837401	0.7933364393860705
plain-agar supernatant	P1	R1c	Bifidobacterium-breve-JCM-1192	0.12935617383986994	52.709950584352654
plain-agar supernatant	P1	R1c	Bifidobacterium-catenulatum-JCM-1194	0.001360168309623479	0.9297327218016154
plain-agar supernatant	P1	R1c	Bifidobacterium-longum-ATCC-15697	0.03872722287253895	17.972997469750492
plain-agar supernatant	P1	R1c	Bifidobacterium-pseudocatenulatum-JCM-1200	0.008949992771544624	5.173615752133997
plain-agar supernatant	P1	R1c	Bilophila-wadsworthia-ATCC-49260	0.08245463200518248	20.40423254074863
plain-agar supernatant	P1	R1c	Blautia-hansenii-DSM-20583	0.0020379123765484745	1.2721527431415345
plain-agar supernatant	P1	R1c	Blautia-hydrogenotrophica-DSM-10507	0.0012187322121333547	0.8420848556729394
plain-agar supernatant	P1	R1c	Blautia-obeum-ATCC-29174	1.7369842438817754e-05	0.5622533531911069
plain-agar supernatant	P1	R1c	Blautia-sp-KLE-1732	0.003233031806341979	2.628848649799824
plain-agar supernatant	P1	R1c	Burkholderiales-bacterium-1-1-47	0.09908571760655943	42.51345599992703
plain-agar supernatant	P1	R1c	Butyricimonas-virosa-DSM-23226	0.1887351818605021	40.77862917685209
plain-agar supernatant	P1	R1c	Butyrivibrio-crossotus-DSM-2876	0.0001320325001084845	0.4898618701372256
plain-agar supernatant	P1	R1c	Catenibacterium-mitsuokai-DSM-15897	0.006204608502877537	3.056860995345696
plain-agar supernatant	P1	R1c	Clostridiales-bacterium-VE202-14	0.1707560439377247	51.302109051633074
plain-agar supernatant	P1	R1c	Clostridiales-bacterium-VE202-27	0.05663061897345489	12.433452212655652
plain-agar supernatant	P1	R1c	Clostridium-hylemonae-DSM-15053	0.06143173838090015	19.450275112795072
plain-agar supernatant	P1	R1c	Clostridium-leptum-DSM-753	0.008576976024650667	3.893548124554768
plain-agar supernatant	P1	R1c	Clostridium-scindens-ATCC-35704	1.7518151900956482	99.16075341448564
plain-agar supernatant	P1	R1c	Clostridium-sp-ATCC-29733	0.3127434525774282	70.78814167450714
plain-agar supernatant	P1	R1c	Clostridium-sp-D5	5.948540854347915	99.8588163516802
plain-agar supernatant	P1	R1c	Clostridium-sp-L2-50	0.00030665692698430186	0.20329470598027524
plain-agar supernatant	P1	R1c	Clostridium-sp-M62-1	0.007052730427482613	3.6549897618571383
plain-agar supernatant	P1	R1c	Clostridium-sporogenes-ATCC-15579	0.4836176115163003	69.66091394969575
plain-agar supernatant	P1	R1c	Collinsella-aerofaciens-ATCC-25986	0.09749971779779837	40.53341531275585
plain-agar supernatant	P1	R1c	Collinsella-stercoris-DSM-13279	0.007272895090838546	3.8611055346630656
plain-agar supernatant	P1	R1c	Coprococcus-comes-ATCC-27758	0.5181931538193627	85.1479336603553
plain-agar supernatant	P1	R1c	Coprococcus-eutactus-ATCC-27759	0.0015957371148618345	1.8793293368699924
plain-agar supernatant	P1	R1c	Desulfovibrio-piger-ATCC-29098	0.13110013007457494	44.572547747745226
plain-agar supernatant	P1	R1c	Dialister-invisus-DSM-15470	0.004307331522658786	3.084220829390904
plain-agar supernatant	P1	R1c	Dorea-formicigenerans-ATCC-27755	0.16826444996251025	50.91804294697118
plain-agar supernatant	P1	R1c	Dorea-longicatena-DSM-13814	0.01152758020343178	5.632913841716487
plain-agar supernatant	P1	R1c	Eggerthella-lenta-DSM-2243	0.12549801256711146	36.35006077157638
plain-agar supernatant	P1	R1c	Enterocloster-asparagiformis-DSM-15981	0.7047152160788311	76.63131117018472
plain-agar supernatant	P1	R1c	Enterocloster-bolteae-ATCC-BAA-613	0.7317482576568418	76.3047499509518
plain-agar supernatant	P1	R1c	Eubacterium-rectale-ATCC-33656	0.03579290452751468	13.168071867431376
plain-agar supernatant	P1	R1c	Eubacterium-siraeum-DSM-15702	0.0945070615813992	37.74057034031458
plain-agar supernatant	P1	R1c	Eubacterium-ventriosum-ATCC-27560	0.007391465984336438	3.4563698820309865
plain-agar supernatant	P1	R1c	Granulicatella-adiacens-ATCC-49175	0.046723745978199525	27.56420758493596
plain-agar supernatant	P1	R1c	Holdemanella-biformis-DSM-3989	0.00010276593760975284	0.10764753677795054
plain-agar supernatant	P1	R1c	Holdemania-filiformis-DSM-12042	0.06710896567947584	20.920995247642466
plain-agar supernatant	P1	R1c	Hungatella-hathewayi-DSM-13479	0.1485051650769512	25.3704461916357
plain-agar supernatant	P1	R1c	Intestinibacter-bartlettii-DSM-16795	0.01917045730019987	9.012431629672314
plain-agar supernatant	P1	R1c	Intestinimonas-butyriciproducens-DSM-26588	7.4958399520570005	99.943236780523
plain-agar supernatant	P1	R1c	Lachnospira-eligens-ATCC-27750	0.0004242786601975872	0.2590179318164688
plain-agar supernatant	P1	R1c	Lacrimispora-saccharolytica-WM1	0.2511159516816421	51.34810720691179
plain-agar supernatant	P1	R1c	Lactobacillus-ruminis-ATCC-25644	1.5096155299224636	99.64422375510307
plain-agar supernatant	P1	R1c	Lactococcus-lactis-DSMZ-20729	0.3196047888536815	75.64756300838523
plain-agar supernatant	P1	R1c	Marvinbryantia-formatexigens-DSM-14469	0.009349644217834746	2.7394641790607865
plain-agar supernatant	P1	R1c	Megasphaera-DSMZ-102144	0.8996576403817546	98.36623442549049
plain-agar supernatant	P1	R1c	Mitsuokella-multacida-DSM-20544	2.396662501773356	99.96831141990732
plain-agar supernatant	P1	R1c	Odoribacter-splanchnicus-DSM-20712	0.52907214079018	79.21017575425363
plain-agar supernatant	P1	R1c	Olsenella-uli-DSM-7084	0.00015383326866638518	0.10265178914367157
plain-agar supernatant	P1	R1c	Oscillibacter-sp-KLE-1728	0.6155256457865569	87.48883905806137
plain-agar supernatant	P1	R1c	Parabacteroides-distasonis-ATCC-8503	0.0010402149475144775	48.347378812282436
plain-agar supernatant	P1	R1c	Parabacteroides-johnsonii-DSM-18315	0.15778374764396402	36.072054583104794
plain-agar supernatant	P1	R1c	Parabacteroides-merdae-ATCC-43184	0.26093074272083805	56.546863959746396
plain-agar supernatant	P1	R1c	Parabacteroides-sp-D13	2.0753291020861644	97.40792251024716
plain-agar supernatant	P1	R1c	Peptostreptococcus-anaerobius-ATCC-27337	0.1372955477300659	54.30874257775549
plain-agar supernatant	P1	R1c	Peptostreptococcus-sp-CC14N-HM-1051	0.028759841159232483	16.480031897083865
plain-agar supernatant	P1	R1c	Prevotella-buccae-D17	0.2376123789541852	67.39664630697885
plain-agar supernatant	P1	R1c	Prevotella-buccalis-ATCC-35310	0.06434521838482969	24.23766675827091
plain-agar supernatant	P1	R1c	Prevotella-copri-DSM-18205	0.0031811159423003658	1.387063774201522
plain-agar supernatant	P1	R1c	Ruminococcus-albus-8	0.000308214088162276	0.2514557734481692
plain-agar supernatant	P1	R1c	Ruminococcus-bromii-ATCC-27255	0.09290355108239864	44.272306448550566
plain-agar supernatant	P1	R1c	Ruminococcus-gauvreauii-DSM-19829	0.02062355797380755	6.677176803054823
plain-agar supernatant	P1	R1c	Ruminococcus-gnavus-ATCC-29149	0.017476272087556963	8.030844408215458
plain-agar supernatant	P1	R1c	Ruminococcus-lactaris-ATCC-29176	0.00013720756451181888	0.21504408787874127
plain-agar supernatant	P1	R1c	Ruminococcus-torques-ATCC-27756	0.07854174766264717	31.350611142549237
plain-agar supernatant	P1	R1c	Slackia-exigua-ATCC-700122	0.13561972710958234	57.04230764640594
plain-agar supernatant	P1	R1c	Slackia-heliotrinireducens-DSM-20476	0.01807680087354383	7.4568912398449125
plain-agar supernatant	P1	R1c	Solobacterium-moorei-DSM-22971	0.13318846237540954	49.611550993572685
plain-agar supernatant	P1	R1c	Streptococcus-thermophilus-LMD-9	0.05225295297649004	28.511367442002072
plain-agar supernatant	P1	R1c	Subdoligranulum-sp-4-3-54A2FAA	0.08094248396374983	22.620198887815928
plain-agar supernatant	P1	R1c	Subdoligranulum-variabile-DSM-15176	5.1775240665960276e-05	0.3737187029461743
plain-agar supernatant	P1	R1c	Tyzzerella-nexilis-DSM-1787	0.0018732151422902862	1.9063734015764653
plain-agar supernatant	P1	R1c	Veillonella-dispar-ATCC-17748	0.05800340548073401	30.76421254118053
plain-agar supernatant	P1	R1c	Veillonella-sp-3-1-44	4.425497356643612	99.94210127617092
plain-agar supernatant	P1	R1c	Veillonella-sp-6-1-27	1.0638294614995942	98.81686936290708
plain-agar supernatant	P1	R2a	Acidaminococcus-fermentans-DSM-20731	8.592850114064715	99.88730812590285
plain-agar supernatant	P1	R2a	Acidaminococcus-intestini-D21	10.112481096588505	99.99739731203064
plain-agar supernatant	P1	R2a	Adlercreutzia-equolifaciens-DSM-19450	0.005879175488575526	2.542649394276244
plain-agar supernatant	P1	R2a	Akkermansia-muciniphila-ATCC-BAA-835	0.005114788306272769	2.343667001149103
plain-agar supernatant	P1	R2a	Alistipes-finegoldii-DSM-17242	0.14075757394759286	37.35267078513185
plain-agar supernatant	P1	R2a	Alistipes-ihumii-AP11	1.8873757587722394e-05	0.01050354044852276
plain-agar supernatant	P1	R2a	Alistipes-indistinctus-YIT-12060	0.000915377243004536	0.4133062928595301
plain-agar supernatant	P1	R2a	Alistipes-onderdonkii-DSM-19147	0.0665619739445032	20.560133473160388
plain-agar supernatant	P1	R2a	Alistipes-senegalensis-JC50	0.005981513306583929	1.95533552048284
plain-agar supernatant	P1	R2a	Alistipes-shahii-WAL-8301	0.0040962628913716005	2.881784997865928
plain-agar supernatant	P1	R2a	Anaerostipes-caccae-DSM-14662	5.925947079504192	99.94881260847383
plain-agar supernatant	P1	R2a	Anaerotruncus-colihominis-DSM-17241	0.015680454306071026	6.209573963022697
plain-agar supernatant	P1	R2a	Bacteroides-caccae-ATCC-43185	2.4921206652134122	99.55592009187015
plain-agar supernatant	P1	R2a	Bacteroides-cellulosilyticus-DSM-14838	0.15266196269137214	24.406262586646037
plain-agar supernatant	P1	R2a	Bacteroides-coprocola-DSM-17136	0.0025545760478629053	5.368069259361683
plain-agar supernatant	P1	R2a	Bacteroides-dorei-5-1-36-D4	3.8375504281147785	99.69950769035471
plain-agar supernatant	P1	R2a	Bacteroides-dorei-DSM-17855	1.8385350672521945	98.77526474216226
plain-agar supernatant	P1	R2a	Bacteroides-eggerthii-DSM-20697	0.06709188849709763	20.69713864869896
plain-agar supernatant	P1	R2a	Bacteroides-finegoldii-DSM-17565	0.10391845728438204	25.06992340929913
plain-agar supernatant	P1	R2a	Bacteroides-fragilis-2-1-16	5.340186225570437	99.85050490051904
plain-agar supernatant	P1	R2a	Bacteroides-fragilis-3-1-12	0.9276685541153876	85.37560171297066
plain-agar supernatant	P1	R2a	Bacteroides-intestinalis-DSM-17393	1.5293970307252889	94.0449755110077
plain-agar supernatant	P1	R2a	Bacteroides-ovatus-ATCC-8483	0.046958123584381055	15.493456506906885
plain-agar supernatant	P1	R2a	Bacteroides-pectinophilus-ATCC-43243	0.0015042417035042086	0.6485651397699129
plain-agar supernatant	P1	R2a	Bacteroides-plebeius-DSM-17135	0.0005834626246265041	5.42673268119398
plain-agar supernatant	P1	R2a	Bacteroides-rodentium-JCM-16496	1.9789232062528366e-05	3.5604454988901524
plain-agar supernatant	P1	R2a	Bacteroides-sp-2-1-22	0.09151772073573228	18.052666925480587
plain-agar supernatant	P1	R2a	Bacteroides-sp-3-1-19	1.3255319128584522	92.88418952202204
plain-agar supernatant	P1	R2a	Bacteroides-sp-9-1-42FAA	5.802682844007419	99.7867391522793
plain-agar supernatant	P1	R2a	Bacteroides-sp-D2	0.7700791134369035	71.06273899068508
plain-agar supernatant	P1	R2a	Bacteroides-stercoris-ATCC-43183	0.6695929233746042	86.01570236613355
plain-agar supernatant	P1	R2a	Bacteroides-thetaiotaomicron-1-1-6	1.1039877974851011	92.53880496363735
plain-agar supernatant	P1	R2a	Bacteroides-thetaiotaomicron-VPI-5482	6.507460421695992	99.77083705690077
plain-agar supernatant	P1	R2a	Bacteroides-uniformis-ATCC-8492	1.2248800987985513	94.92041390644077
plain-agar supernatant	P1	R2a	Bacteroides-vulgatus-ATCC-8482	1.1901074527505424	93.23505298760126
plain-agar supernatant	P1	R2a	Bacteroides-xylanisolvens-SD-CC-1b	0.0007224379672735459	6.595879786082983
plain-agar supernatant	P1	R2a	Bifidobacterium-adolescentis-L2-32	0.010680812796649107	5.578654607941295
plain-agar supernatant	P1	R2a	Bifidobacterium-breve-JCM-1192	0.1565358249861451	56.66175220107268
plain-agar supernatant	P1	R2a	Bifidobacterium-catenulatum-JCM-1194	0.0006920035722171241	0.44858454664703495
plain-agar supernatant	P1	R2a	Bifidobacterium-longum-ATCC-15697	0.019632850340163703	9.155854838930805
plain-agar supernatant	P1	R2a	Bifidobacterium-pseudocatenulatum-JCM-1200	0.007947043146652618	4.229249495275111
plain-agar supernatant	P1	R2a	Bilophila-wadsworthia-ATCC-49260	0.10152194206435876	22.79940366492919
plain-agar supernatant	P1	R2a	Blautia-hansenii-DSM-20583	0.0011764650081157533	0.9211600634265954
plain-agar supernatant	P1	R2a	Blautia-hydrogenotrophica-DSM-10507	0.0010789922309633034	0.7286702580338904
plain-agar supernatant	P1	R2a	Blautia-sp-KLE-1732	0.002735746536157034	2.245400104206709
plain-agar supernatant	P1	R2a	Blautia-wexlerae-DSM-19850	5.324737672234397e-05	0.6166384391070074
plain-agar supernatant	P1	R2a	Burkholderiales-bacterium-1-1-47	0.09608629987909473	38.926281061356384
plain-agar supernatant	P1	R2a	Butyricimonas-virosa-DSM-23226	0.18365872956617132	37.675614044054186
plain-agar supernatant	P1	R2a	Butyrivibrio-crossotus-DSM-2876	0.0001083074458372586	0.4672150295697933
plain-agar supernatant	P1	R2a	Catenibacterium-mitsuokai-DSM-15897	0.00047184393969305997	0.2226595000066032
plain-agar supernatant	P1	R2a	Clostridiales-bacterium-VE202-14	0.19695808661961373	54.03399409700562
plain-agar supernatant	P1	R2a	Clostridiales-bacterium-VE202-27	0.05804092977023045	11.85131650986342
plain-agar supernatant	P1	R2a	Clostridium-hylemonae-DSM-15053	0.05650910646004782	16.876870627487705
plain-agar supernatant	P1	R2a	Clostridium-leptum-DSM-753	0.008609121807584906	3.5443112058504265
plain-agar supernatant	P1	R2a	Clostridium-scindens-ATCC-35704	2.043189493787732	99.23481513829364
plain-agar supernatant	P1	R2a	Clostridium-sp-ATCC-29733	0.30684442338094875	67.49257627661257
plain-agar supernatant	P1	R2a	Clostridium-sp-D5	4.647215080501922	99.72436884466734
plain-agar supernatant	P1	R2a	Clostridium-sp-L2-50	0.0002414631962330396	0.16048866829057826
plain-agar supernatant	P1	R2a	Clostridium-sp-M62-1	0.0032656677072339076	2.1887808217649973
plain-agar supernatant	P1	R2a	Clostridium-sporogenes-ATCC-15579	0.4500636234368282	66.05557079326944
plain-agar supernatant	P1	R2a	Collinsella-aerofaciens-ATCC-25986	0.1254239667014316	46.44315042354222
plain-agar supernatant	P1	R2a	Collinsella-stercoris-DSM-13279	0.006843209841468843	3.4471253839282885
plain-agar supernatant	P1	R2a	Coprococcus-comes-ATCC-27758	0.5152036156607761	82.5100961558416
plain-agar supernatant	P1	R2a	Coprococcus-eutactus-ATCC-27759	0.0014617576685744867	1.7498046046170812
plain-agar supernatant	P1	R2a	Desulfovibrio-piger-ATCC-29098	0.1288511430513808	42.10074318050715
plain-agar supernatant	P1	R2a	Dialister-invisus-DSM-15470	0.06973853428663425	36.20889243963283
plain-agar supernatant	P1	R2a	Dorea-formicigenerans-ATCC-27755	0.11197966960745064	36.62160195514606
plain-agar supernatant	P1	R2a	Dorea-longicatena-DSM-13814	0.008256709646635883	3.75398592379424
plain-agar supernatant	P1	R2a	Eggerthella-lenta-DSM-2243	0.15981476545768936	41.41312193290444
plain-agar supernatant	P1	R2a	Enterocloster-asparagiformis-DSM-15981	0.7765891470053449	76.89566285377991
plain-agar supernatant	P1	R2a	Enterocloster-bolteae-ATCC-BAA-613	0.9089704149198108	80.54591470118693
plain-agar supernatant	P1	R2a	Eubacterium-rectale-ATCC-33656	0.029659860516701456	10.233021275855624
plain-agar supernatant	P1	R2a	Eubacterium-siraeum-DSM-15702	0.0876608926504989	33.46502188335655
plain-agar supernatant	P1	R2a	Eubacterium-ventriosum-ATCC-27560	0.005381709531755903	2.4078731440091676
plain-agar supernatant	P1	R2a	Granulicatella-adiacens-ATCC-49175	0.04226850881051954	23.40601662136681
plain-agar supernatant	P1	R2a	Holdemanella-biformis-DSM-3989	0.0004814880249276293	0.26145758117817325
plain-agar supernatant	P1	R2a	Holdemania-filiformis-DSM-12042	0.050533909320313306	15.314198957606685
plain-agar supernatant	P1	R2a	Hungatella-hathewayi-DSM-13479	0.15798963842308034	25.01511215600189
plain-agar supernatant	P1	R2a	Intestinibacter-bartlettii-DSM-16795	0.010003533839626272	4.217410825460937
plain-agar supernatant	P1	R2a	Intestinimonas-butyriciproducens-DSM-26588	7.057777725041473	99.93541507705177
plain-agar supernatant	P1	R2a	Lachnospira-eligens-ATCC-27750	0.0003351973753431102	0.1886553608092381
plain-agar supernatant	P1	R2a	Lacrimispora-saccharolytica-WM1	0.2900798977857107	53.414001802752
plain-agar supernatant	P1	R2a	Lactobacillus-ruminis-ATCC-25644	1.5013197267048966	99.36994147791573
plain-agar supernatant	P1	R2a	Lactococcus-lactis-DSMZ-20729	0.2962763930452793	69.14599226785694
plain-agar supernatant	P1	R2a	Marvinbryantia-formatexigens-DSM-14469	0.00031141700019741964	0.07825105612711013
plain-agar supernatant	P1	R2a	Megasphaera-DSMZ-102144	1.0535040627182004	98.50742310766633
plain-agar supernatant	P1	R2a	Mitsuokella-multacida-DSM-20544	2.677478435788268	99.97221452550407
plain-agar supernatant	P1	R2a	Odoribacter-splanchnicus-DSM-20712	0.5083264422103474	75.0818811587288
plain-agar supernatant	P1	R2a	Olsenella-uli-DSM-7084	0.00035865646887157736	0.22221723965147133
plain-agar supernatant	P1	R2a	Oscillibacter-sp-KLE-1728	0.5602607665902336	82.78638031921042
plain-agar supernatant	P1	R2a	Parabacteroides-distasonis-ATCC-8503	0.0009034996723572608	47.941767548189326
plain-agar supernatant	P1	R2a	Parabacteroides-johnsonii-DSM-18315	0.16420764694671194	35.19892282377662
plain-agar supernatant	P1	R2a	Parabacteroides-merdae-ATCC-43184	0.3024419832051829	58.91354024389101
plain-agar supernatant	P1	R2a	Parabacteroides-sp-D13	2.137765580103152	97.08717303316635
plain-agar supernatant	P1	R2a	Peptostreptococcus-anaerobius-ATCC-27337	0.13085978564656878	50.017665226855705
plain-agar supernatant	P1	R2a	Peptostreptococcus-sp-CC14N-HM-1051	0.02324104581026268	12.571870518976125
plain-agar supernatant	P1	R2a	Prevotella-buccae-D17	0.3532110423154937	78.25136438185726
plain-agar supernatant	P1	R2a	Prevotella-buccalis-ATCC-35310	0.05188848022415538	19.125001095925363
plain-agar supernatant	P1	R2a	Prevotella-copri-DSM-18205	0.003681939263229317	1.3546778031907247
plain-agar supernatant	P1	R2a	Ruminococcus-albus-8	0.00037810729735739763	0.2465577736656907
plain-agar supernatant	P1	R2a	Ruminococcus-bromii-ATCC-27255	0.0801779435142953	36.52567678455553
plain-agar supernatant	P1	R2a	Ruminococcus-gauvreauii-DSM-19829	0.01831882179957856	5.594525016528619
plain-agar supernatant	P1	R2a	Ruminococcus-gnavus-ATCC-29149	0.01946298492458012	8.168944828334766
plain-agar supernatant	P1	R2a	Ruminococcus-torques-ATCC-27756	0.09066465768461236	33.62819371149743
plain-agar supernatant	P1	R2a	Slackia-exigua-ATCC-700122	0.12567085982314471	51.46337912186273
plain-agar supernatant	P1	R2a	Slackia-heliotrinireducens-DSM-20476	0.01915686395153823	7.295800194017072
plain-agar supernatant	P1	R2a	Solobacterium-moorei-DSM-22971	0.08265093716294554	32.40090045030151
plain-agar supernatant	P1	R2a	Streptococcus-thermophilus-LMD-9	0.05437914917701507	26.84064459903793
plain-agar supernatant	P1	R2a	Subdoligranulum-sp-4-3-54A2FAA	0.07702645114600774	20.12368717374387
plain-agar supernatant	P1	R2a	Subdoligranulum-variabile-DSM-15176	0.001538520629217563	0.8995813191804876
plain-agar supernatant	P1	R2a	Tyzzerella-nexilis-DSM-1787	0.0021785026294193046	1.889283580345732
plain-agar supernatant	P1	R2a	Veillonella-dispar-ATCC-17748	0.0357107618653079	19.279814143147192
plain-agar supernatant	P1	R2a	Veillonella-sp-3-1-44	4.519477523254196	99.95741791068188
plain-agar supernatant	P1	R2a	Veillonella-sp-6-1-27	1.0037278478270442	98.6653857400972
plain-agar supernatant	P1	R2b	Acidaminococcus-fermentans-DSM-20731	8.391090489579906	99.8654470168159
plain-agar supernatant	P1	R2b	Acidaminococcus-intestini-D21	9.421860962379537	99.96560114067137
plain-agar supernatant	P1	R2b	Adlercreutzia-equolifaciens-DSM-19450	0.004447565396437814	1.2096658685370894
plain-agar supernatant	P1	R2b	Akkermansia-muciniphila-ATCC-BAA-835	0.0046824720194891065	1.314429632365887
plain-agar supernatant	P1	R2b	Alistipes-finegoldii-DSM-17242	0.15824274640560873	26.82460870876235
plain-agar supernatant	P1	R2b	Alistipes-indistinctus-YIT-12060	0.0014251001798445107	0.3894038205459773
plain-agar supernatant	P1	R2b	Alistipes-onderdonkii-DSM-19147	0.02636336690459078	6.847942211248772
plain-agar supernatant	P1	R2b	Alistipes-senegalensis-JC50	0.007742766401222261	1.6208005722811982
plain-agar supernatant	P1	R2b	Alistipes-shahii-WAL-8301	0.004214601288414431	1.8842046630397065
plain-agar supernatant	P1	R2b	Anaerostipes-caccae-DSM-14662	6.574030580980157	99.90533953003404
plain-agar supernatant	P1	R2b	Anaerotruncus-colihominis-DSM-17241	0.013398059370397605	3.6574094338923815
plain-agar supernatant	P1	R2b	Bacteroides-caccae-ATCC-43185	2.4229560025691663	96.7547249397753
plain-agar supernatant	P1	R2b	Bacteroides-cellulosilyticus-DSM-14838	0.14996139401518782	15.57303513281517
plain-agar supernatant	P1	R2b	Bacteroides-coprocola-DSM-17136	0.002687919196904127	4.58416727992013
plain-agar supernatant	P1	R2b	Bacteroides-dorei-5-1-36-D4	3.840460555203858	98.28687647038888
plain-agar supernatant	P1	R2b	Bacteroides-dorei-DSM-17855	1.8608569578062013	95.22711269765112
plain-agar supernatant	P1	R2b	Bacteroides-eggerthii-DSM-20697	0.07260124633390237	14.374199603519212
plain-agar supernatant	P1	R2b	Bacteroides-finegoldii-DSM-17565	0.10143787505774207	16.684053027897804
plain-agar supernatant	P1	R2b	Bacteroides-fragilis-2-1-16	5.548117803352644	99.2767391678874
plain-agar supernatant	P1	R2b	Bacteroides-fragilis-3-1-12	0.9734366794711812	70.64963467459094
plain-agar supernatant	P1	R2b	Bacteroides-intestinalis-DSM-17393	1.5251013274396807	82.65028708984424
plain-agar supernatant	P1	R2b	Bacteroides-ovatus-ATCC-8483	0.04590854671117685	9.826780982092533
plain-agar supernatant	P1	R2b	Bacteroides-pectinophilus-ATCC-43243	0.0013302179365399685	0.3633277115259179
plain-agar supernatant	P1	R2b	Bacteroides-plebeius-DSM-17135	0.0005687426463590298	4.723012330260204
plain-agar supernatant	P1	R2b	Bacteroides-sp-2-1-22	0.07959001420381072	10.834334709802835
plain-agar supernatant	P1	R2b	Bacteroides-sp-3-1-19	1.338920487518115	81.69717788245872
plain-agar supernatant	P1	R2b	Bacteroides-sp-9-1-42FAA	5.943347378762468	98.93498493346372
plain-agar supernatant	P1	R2b	Bacteroides-sp-D2	0.6962354085263637	49.88473524907366
plain-agar supernatant	P1	R2b	Bacteroides-stercoris-ATCC-43183	0.6977563652118253	71.95780067072013
plain-agar supernatant	P1	R2b	Bacteroides-thetaiotaomicron-1-1-6	1.1457310286401154	84.0897612615417
plain-agar supernatant	P1	R2b	Bacteroides-thetaiotaomicron-VPI-5482	6.641525424561398	98.59322499186035
plain-agar supernatant	P1	R2b	Bacteroides-uniformis-ATCC-8492	1.2698681015420712	84.75491267648957
plain-agar supernatant	P1	R2b	Bacteroides-vulgatus-ATCC-8482	1.1247662921842658	79.79401877405611
plain-agar supernatant	P1	R2b	Bacteroides-xylanisolvens-SD-CC-1b	0.0007203405980802648	5.058353298246853
plain-agar supernatant	P1	R2b	Bifidobacterium-adolescentis-L2-32	0.0018454021643044183	0.5876215034818104
plain-agar supernatant	P1	R2b	Bifidobacterium-breve-JCM-1192	0.16168944416048048	40.82000531729064
plain-agar supernatant	P1	R2b	Bifidobacterium-catenulatum-JCM-1194	0.0008141552187390673	0.3325070655332137
plain-agar supernatant	P1	R2b	Bifidobacterium-longum-ATCC-15697	0.02064053629408795	5.806206651768509
plain-agar supernatant	P1	R2b	Bifidobacterium-pseudocatenulatum-JCM-1200	0.009454471219477095	2.985935844246835
plain-agar supernatant	P1	R2b	Bilophila-wadsworthia-ATCC-49260	0.11569934207353015	16.35361430971389
plain-agar supernatant	P1	R2b	Blautia-hansenii-DSM-20583	0.0009593815823432813	0.5365360219285612
plain-agar supernatant	P1	R2b	Blautia-hydrogenotrophica-DSM-10507	0.0011007506763304976	0.5774793049720811
plain-agar supernatant	P1	R2b	Blautia-obeum-ATCC-29174	3.1914665086191266e-05	0.3513467011657127
plain-agar supernatant	P1	R2b	Blautia-sp-KLE-1732	0.0021634473956569393	1.1551675410832944
plain-agar supernatant	P1	R2b	Burkholderiales-bacterium-1-1-47	0.07385464228732651	20.329452792791074
plain-agar supernatant	P1	R2b	Butyricimonas-virosa-DSM-23226	0.17876746254642767	24.52833363874003
plain-agar supernatant	P1	R2b	Butyrivibrio-crossotus-DSM-2876	9.487278484462464e-05	0.2339248085231444
plain-agar supernatant	P1	R2b	Catenibacterium-mitsuokai-DSM-15897	0.000689059427617126	0.20024639324437266
plain-agar supernatant	P1	R2b	Clostridiales-bacterium-VE202-14	0.17121165915641653	34.04125720529094
plain-agar supernatant	P1	R2b	Clostridiales-bacterium-VE202-27	0.058528144106873625	8.172751612358217
plain-agar supernatant	P1	R2b	Clostridium-hylemonae-DSM-15053	0.0628618889319508	11.70679983278608
plain-agar supernatant	P1	R2b	Clostridium-leptum-DSM-753	0.009117984244784315	2.2712440265916314
plain-agar supernatant	P1	R2b	Clostridium-scindens-ATCC-35704	1.9639042424830664	96.19091417507715
plain-agar supernatant	P1	R2b	Clostridium-sp-ATCC-29733	0.3172237265478495	51.42811041739978
plain-agar supernatant	P1	R2b	Clostridium-sp-D5	4.617648665055045	98.67747704159684
plain-agar supernatant	P1	R2b	Clostridium-sp-L2-50	0.00022219246311743222	0.10701509422424248
plain-agar supernatant	P1	R2b	Clostridium-sp-M62-1	0.0023275419324921944	1.5237490411064094
plain-agar supernatant	P1	R2b	Clostridium-sporogenes-ATCC-15579	0.3984642744611399	46.92232116325384
plain-agar supernatant	P1	R2b	Collinsella-aerofaciens-ATCC-25986	0.06823973792310317	18.51268506528454
plain-agar supernatant	P1	R2b	Collinsella-stercoris-DSM-13279	0.0068436129515610025	2.144105893090957
plain-agar supernatant	P1	R2b	Coprococcus-comes-ATCC-27758	0.35466753362425585	53.39329263050293
plain-agar supernatant	P1	R2b	Coprococcus-eutactus-ATCC-27759	0.0013089923690366193	1.321974648232093
plain-agar supernatant	P1	R2b	Desulfovibrio-piger-ATCC-29098	0.15992442897332024	33.41965654476228
plain-agar supernatant	P1	R2b	Dialister-invisus-DSM-15470	0.0044319049549010605	1.7580390075752514
plain-agar supernatant	P1	R2b	Dorea-formicigenerans-ATCC-27755	0.10020089213495216	22.237716353271207
plain-agar supernatant	P1	R2b	Dorea-longicatena-DSM-13814	0.009059584095771895	2.5078742436119907
plain-agar supernatant	P1	R2b	Eggerthella-lenta-DSM-2243	0.15579368398737398	26.63097882642417
plain-agar supernatant	P1	R2b	Enterocloster-asparagiformis-DSM-15981	0.8910336676475353	63.81717220351885
plain-agar supernatant	P1	R2b	Enterocloster-bolteae-ATCC-BAA-613	0.9877434444692841	66.50111201095777
plain-agar supernatant	P1	R2b	Eubacterium-rectale-ATCC-33656	0.025202110917150928	5.400985887117231
plain-agar supernatant	P1	R2b	Eubacterium-siraeum-DSM-15702	0.0991143749719759	23.91768859504917
plain-agar supernatant	P1	R2b	Eubacterium-ventriosum-ATCC-27560	0.004377022800088118	1.249645931901982
plain-agar supernatant	P1	R2b	Granulicatella-adiacens-ATCC-49175	0.04007579944492237	14.560740645011606
plain-agar supernatant	P1	R2b	Holdemanella-biformis-DSM-3989	3.1352953373435116e-05	0.024952706822849814
plain-agar supernatant	P1	R2b	Holdemania-filiformis-DSM-12042	0.046503933705268084	8.854623615938424
plain-agar supernatant	P1	R2b	Hungatella-hathewayi-DSM-13479	0.13852057302718784	14.18925411014576
plain-agar supernatant	P1	R2b	Intestinibacter-bartlettii-DSM-16795	0.008503619754456805	2.2994970270609256
plain-agar supernatant	P1	R2b	Intestinimonas-butyriciproducens-DSM-26588	8.245775801740335	99.84797162477531
plain-agar supernatant	P1	R2b	Lachnospira-eligens-ATCC-27750	0.0003147458247200286	0.10231605020374852
plain-agar supernatant	P1	R2b	Lacrimispora-saccharolytica-WM1	0.2750988669687509	35.848922262700384
plain-agar supernatant	P1	R2b	Lactobacillus-plantarum-ATCC-BAA-793	0.00029755550969541903	0.07603122954383651
plain-agar supernatant	P1	R2b	Lactobacillus-ruminis-ATCC-25644	1.4811259429246273	96.51097951818464
plain-agar supernatant	P1	R2b	Lactococcus-lactis-DSMZ-20729	0.2684373605201569	48.36609615760479
plain-agar supernatant	P1	R2b	Marvinbryantia-formatexigens-DSM-14469	0.00048547368763933875	0.08624655767443629
plain-agar supernatant	P1	R2b	Megasphaera-DSMZ-102144	1.0216039527011775	92.5077185924318
plain-agar supernatant	P1	R2b	Mitsuokella-multacida-DSM-20544	2.8322378332463662	99.65320327103436
plain-agar supernatant	P1	R2b	Odoribacter-splanchnicus-DSM-20712	0.5149296122509017	58.06815098366656
plain-agar supernatant	P1	R2b	Olsenella-uli-DSM-7084	0.00023490662305129296	0.08729788905807966
plain-agar supernatant	P1	R2b	Oscillibacter-sp-KLE-1728	0.6140162233446071	68.85211258986887
plain-agar supernatant	P1	R2b	Parabacteroides-distasonis-ATCC-8503	0.0004691200214519125	38.52851873019172
plain-agar supernatant	P1	R2b	Parabacteroides-johnsonii-DSM-18315	0.1662487618611552	23.823617657183824
plain-agar supernatant	P1	R2b	Parabacteroides-merdae-ATCC-43184	0.2991935905871073	41.73185877521761
plain-agar supernatant	P1	R2b	Parabacteroides-sp-D13	2.2745318689468603	90.50285465748884
plain-agar supernatant	P1	R2b	Peptostreptococcus-anaerobius-ATCC-27337	0.11858862413113065	32.680988796827094
plain-agar supernatant	P1	R2b	Peptostreptococcus-sp-CC14N-HM-1051	0.01245318150689557	4.3880587694162685
plain-agar supernatant	P1	R2b	Prevotella-buccae-D17	0.3543485084054145	59.69615993665875
plain-agar supernatant	P1	R2b	Prevotella-buccalis-ATCC-35310	0.05562916525197743	13.002965498455575
plain-agar supernatant	P1	R2b	Prevotella-copri-DSM-18205	0.004136243116159749	1.0338251470299027
plain-agar supernatant	P1	R2b	Ruminococcus-albus-8	0.0003294808930941238	0.20111940645285092
plain-agar supernatant	P1	R2b	Ruminococcus-bromii-ATCC-27255	0.07352657795262227	22.535569354585146
plain-agar supernatant	P1	R2b	Ruminococcus-gauvreauii-DSM-19829	0.01990970188357709	3.8244611042541687
plain-agar supernatant	P1	R2b	Ruminococcus-gnavus-ATCC-29149	0.013023136476866485	3.930872841574889
plain-agar supernatant	P1	R2b	Ruminococcus-lactaris-ATCC-29176	3.167847174752222e-05	0.05208756270442722
plain-agar supernatant	P1	R2b	Ruminococcus-torques-ATCC-27756	0.07708299121882445	19.10955528942816
plain-agar supernatant	P1	R2b	Slackia-exigua-ATCC-700122	0.11009290400337264	32.04869258034873
plain-agar supernatant	P1	R2b	Slackia-heliotrinireducens-DSM-20476	0.019653854128624845	4.499679271456424
plain-agar supernatant	P1	R2b	Solobacterium-moorei-DSM-22971	0.06900112007434417	18.576521857988176
plain-agar supernatant	P1	R2b	Streptococcus-thermophilus-LMD-9	0.05208489641256396	17.245440845156182
plain-agar supernatant	P1	R2b	Subdoligranulum-sp-4-3-54A2FAA	0.08002317675342327	13.387233750104315
plain-agar supernatant	P1	R2b	Subdoligranulum-variabile-DSM-15176	6.327747500536021e-05	0.2101724708578304
plain-agar supernatant	P1	R2b	Tyzzerella-nexilis-DSM-1787	0.0016970832979882027	1.3784080998066055
plain-agar supernatant	P1	R2b	Veillonella-dispar-ATCC-17748	0.040641698357851794	14.499045301190705
plain-agar supernatant	P1	R2b	Veillonella-sp-3-1-44	4.792496485800321	99.8183225701682
plain-agar supernatant	P1	R2b	Veillonella-sp-6-1-27	1.0764430698832743	96.03433751009509
plain-agar supernatant	P1	R2c	Acidaminococcus-fermentans-DSM-20731	8.410370821464763	99.90269663210329
plain-agar supernatant	P1	R2c	Acidaminococcus-intestini-D21	10.042088926896843	99.99882879041378
plain-agar supernatant	P1	R2c	Adlercreutzia-equolifaciens-DSM-19450	0.00464590891306324	2.0917539264272187
plain-agar supernatant	P1	R2c	Akkermansia-muciniphila-ATCC-BAA-835	0.0044617467579508244	2.229432427227546
plain-agar supernatant	P1	R2c	Alistipes-finegoldii-DSM-17242	0.1400444036908423	39.39110485429561
plain-agar supernatant	P1	R2c	Alistipes-ihumii-AP11	1.6742014101128797e-05	0.009100670320124172
plain-agar supernatant	P1	R2c	Alistipes-indistinctus-YIT-12060	0.0007952456698036178	0.3943382987249098
plain-agar supernatant	P1	R2c	Alistipes-onderdonkii-DSM-19147	0.022010479339200674	9.590463160756492
plain-agar supernatant	P1	R2c	Alistipes-putredinis-DSM-17216	3.4935286180229644e-05	2.397289314131464
plain-agar supernatant	P1	R2c	Alistipes-senegalensis-JC50	0.0068289449759669505	2.3790532752932556
plain-agar supernatant	P1	R2c	Alistipes-shahii-WAL-8301	0.0036759293951512547	2.855246904020298
plain-agar supernatant	P1	R2c	Anaerostipes-caccae-DSM-14662	6.869550060048156	99.95791939684656
plain-agar supernatant	P1	R2c	Anaerotruncus-colihominis-DSM-17241	0.013576458627711957	5.9666950623976565
plain-agar supernatant	P1	R2c	Bacteroides-caccae-ATCC-43185	2.398794481558536	99.65914055726364
plain-agar supernatant	P1	R2c	Bacteroides-cellulosilyticus-DSM-14838	0.1430466636230172	24.91973903149025
plain-agar supernatant	P1	R2c	Bacteroides-coprocola-DSM-17136	0.002853573552089767	5.47425976010462
plain-agar supernatant	P1	R2c	Bacteroides-dorei-5-1-36-D4	3.733517971159044	99.82055450594126
plain-agar supernatant	P1	R2c	Bacteroides-dorei-DSM-17855	1.7629286236254202	98.98442398281077
plain-agar supernatant	P1	R2c	Bacteroides-eggerthii-DSM-20697	0.07691678818376155	24.55282991192935
plain-agar supernatant	P1	R2c	Bacteroides-finegoldii-DSM-17565	0.0909265219375892	24.465140093755327
plain-agar supernatant	P1	R2c	Bacteroides-fragilis-2-1-16	5.38467768542885	99.94031998766422
plain-agar supernatant	P1	R2c	Bacteroides-fragilis-3-1-12	0.920064118060109	87.68186198882219
plain-agar supernatant	P1	R2c	Bacteroides-intestinalis-DSM-17393	1.4862307783419708	95.28521089975942
plain-agar supernatant	P1	R2c	Bacteroides-ovatus-ATCC-8483	0.04526777107080484	15.617645677388733
plain-agar supernatant	P1	R2c	Bacteroides-pectinophilus-ATCC-43243	0.0009308220252482636	0.4945934497714463
plain-agar supernatant	P1	R2c	Bacteroides-plebeius-DSM-17135	0.0006232674085465058	5.498145485862118
plain-agar supernatant	P1	R2c	Bacteroides-sp-2-1-22	0.07215410366595865	16.104313346921337
plain-agar supernatant	P1	R2c	Bacteroides-sp-3-1-19	1.264740856074614	94.03873784759598
plain-agar supernatant	P1	R2c	Bacteroides-sp-9-1-42FAA	5.753175023502814	99.85121541553106
plain-agar supernatant	P1	R2c	Bacteroides-sp-D2	0.6407206344694388	67.74732103267556
plain-agar supernatant	P1	R2c	Bacteroides-stercoris-ATCC-43183	0.6682071252492384	88.60352136800758
plain-agar supernatant	P1	R2c	Bacteroides-thetaiotaomicron-1-1-6	1.0608186783072944	93.56074998007168
plain-agar supernatant	P1	R2c	Bacteroides-thetaiotaomicron-VPI-5482	6.1755702256231455	99.81871546002995
plain-agar supernatant	P1	R2c	Bacteroides-uniformis-ATCC-8492	1.0829133448621888	94.64960431601841
plain-agar supernatant	P1	R2c	Bacteroides-vulgatus-ATCC-8482	1.186258787649231	94.47151750594448
plain-agar supernatant	P1	R2c	Bacteroides-xylanisolvens-SD-CC-1b	0.00070252241044785	6.685031234532688
plain-agar supernatant	P1	R2c	Bifidobacterium-adolescentis-L2-32	0.002006677266992348	1.1794667789557889
plain-agar supernatant	P1	R2c	Bifidobacterium-breve-JCM-1192	0.13011985086630493	53.38274165657773
plain-agar supernatant	P1	R2c	Bifidobacterium-catenulatum-JCM-1194	0.0006860996755510393	0.5014702018606267
plain-agar supernatant	P1	R2c	Bifidobacterium-longum-ATCC-15697	0.01348313358429212	6.7705500893432475
plain-agar supernatant	P1	R2c	Bifidobacterium-pseudocatenulatum-JCM-1200	0.005021161848746554	2.926181309585274
plain-agar supernatant	P1	R2c	Bilophila-wadsworthia-ATCC-49260	0.1025866914046667	24.95886323055567
plain-agar supernatant	P1	R2c	Blautia-hansenii-DSM-20583	0.0013121442576950046	0.9045564134289278
plain-agar supernatant	P1	R2c	Blautia-hydrogenotrophica-DSM-10507	0.0012101627369683439	0.7867460587857111
plain-agar supernatant	P1	R2c	Blautia-sp-KLE-1732	0.0016691077359349414	1.7719962549876571
plain-agar supernatant	P1	R2c	Burkholderiales-bacterium-1-1-47	0.08529219083820065	38.30214155923355
plain-agar supernatant	P1	R2c	Butyricimonas-virosa-DSM-23226	0.21141093880882708	44.8678794013364
plain-agar supernatant	P1	R2c	Butyrivibrio-crossotus-DSM-2876	6.108761171899719e-05	0.3403768577052603
plain-agar supernatant	P1	R2c	Catenibacterium-mitsuokai-DSM-15897	0.0005357444512361215	0.2925023629979983
plain-agar supernatant	P1	R2c	Clostridiales-bacterium-VE202-14	0.14477810405471336	46.21096391822815
plain-agar supernatant	P1	R2c	Clostridiales-bacterium-VE202-27	0.05982957191869046	13.147938928705528
plain-agar supernatant	P1	R2c	Clostridium-hylemonae-DSM-15053	0.04550095000615655	15.004085162268176
plain-agar supernatant	P1	R2c	Clostridium-leptum-DSM-753	0.010225847981819434	4.366726503628473
plain-agar supernatant	P1	R2c	Clostridium-scindens-ATCC-35704	1.5637082362403654	98.85133937715277
plain-agar supernatant	P1	R2c	Clostridium-sp-ATCC-29733	0.3625485729034574	76.42093289505804
plain-agar supernatant	P1	R2c	Clostridium-sp-D5	4.260143528107038	99.76586861440876
plain-agar supernatant	P1	R2c	Clostridium-sp-L2-50	0.0001026730620951932	0.12335612924705534
plain-agar supernatant	P1	R2c	Clostridium-sp-M62-1	0.001825076564205668	1.9091483831568865
plain-agar supernatant	P1	R2c	Clostridium-sporogenes-ATCC-15579	0.5292485497648836	73.36844848948286
plain-agar supernatant	P1	R2c	Collinsella-aerofaciens-ATCC-25986	0.046235025224916126	21.78111168011064
plain-agar supernatant	P1	R2c	Collinsella-stercoris-DSM-13279	0.00439550362340855	2.3419320807592494
plain-agar supernatant	P1	R2c	Coprococcus-comes-ATCC-27758	0.3337605776584001	72.59792722703914
plain-agar supernatant	P1	R2c	Coprococcus-eutactus-ATCC-27759	0.001387373305484358	1.7318793068499374
plain-agar supernatant	P1	R2c	Desulfovibrio-piger-ATCC-29098	0.1521514241510585	50.20518982992553
plain-agar supernatant	P1	R2c	Dialister-invisus-DSM-15470	0.00424410057463615	3.0247885288296623
plain-agar supernatant	P1	R2c	Dorea-formicigenerans-ATCC-27755	0.09667909323989836	34.47949129066739
plain-agar supernatant	P1	R2c	Dorea-longicatena-DSM-13814	0.00807288677639737	4.1817653168892885
plain-agar supernatant	P1	R2c	Eggerthella-lenta-DSM-2243	0.10318896235376444	31.502242583861204
plain-agar supernatant	P1	R2c	Enterocloster-asparagiformis-DSM-15981	0.9268802896132726	85.09670360769611
plain-agar supernatant	P1	R2c	Enterocloster-bolteae-ATCC-BAA-613	1.0308488406100456	86.48053444241198
plain-agar supernatant	P1	R2c	Eubacterium-rectale-ATCC-33656	0.026057443129459214	9.730192756729963
plain-agar supernatant	P1	R2c	Eubacterium-siraeum-DSM-15702	0.09671159421733752	38.835331916747506
plain-agar supernatant	P1	R2c	Eubacterium-ventriosum-ATCC-27560	0.004727913501537398	2.2335788555608738
plain-agar supernatant	P1	R2c	Granulicatella-adiacens-ATCC-49175	0.04168032607388124	24.943803417281377
plain-agar supernatant	P1	R2c	Holdemania-filiformis-DSM-12042	0.042574712337651865	13.945278946943755
plain-agar supernatant	P1	R2c	Hungatella-hathewayi-DSM-13479	0.1280314731351546	22.380576457699085
plain-agar supernatant	P1	R2c	Intestinibacter-bartlettii-DSM-16795	0.011719409870790157	5.654928207747639
plain-agar supernatant	P1	R2c	Intestinimonas-butyriciproducens-DSM-26588	7.947245560374597	99.96315818038444
plain-agar supernatant	P1	R2c	Lachnospira-eligens-ATCC-27750	0.0004395434701835089	0.2645358576822331
plain-agar supernatant	P1	R2c	Lacrimispora-saccharolytica-WM1	0.2911635855053481	56.99196911087611
plain-agar supernatant	P1	R2c	Lactobacillus-plantarum-ATCC-BAA-793	1.674262440281242e-05	0.014274519922212825
plain-agar supernatant	P1	R2c	Lactobacillus-ruminis-ATCC-25644	2.042352575588698	99.8728456432036
plain-agar supernatant	P1	R2c	Lactococcus-lactis-DSMZ-20729	0.4172185463551936	82.93053147757662
plain-agar supernatant	P1	R2c	Marvinbryantia-formatexigens-DSM-14469	0.00047714764133619534	0.14354765209694045
plain-agar supernatant	P1	R2c	Megasphaera-DSMZ-102144	1.0846923841971223	99.0190663439064
plain-agar supernatant	P1	R2c	Mitsuokella-multacida-DSM-20544	2.57626950088875	99.97936377832987
plain-agar supernatant	P1	R2c	Odoribacter-splanchnicus-DSM-20712	0.5642208472418654	81.6935855433886
plain-agar supernatant	P1	R2c	Olsenella-uli-DSM-7084	5.022604230338639e-05	0.0394814573629506
plain-agar supernatant	P1	R2c	Oscillibacter-sp-KLE-1728	0.5209856730501315	83.17306633196306
plain-agar supernatant	P1	R2c	Parabacteroides-distasonis-ATCC-8503	0.0013425801177919562	49.909097521691685
plain-agar supernatant	P1	R2c	Parabacteroides-johnsonii-DSM-18315	0.1602105095691225	37.32948306700453
plain-agar supernatant	P1	R2c	Parabacteroides-merdae-ATCC-43184	0.2859548366547252	60.22880459774842
plain-agar supernatant	P1	R2c	Parabacteroides-sp-D13	2.210793827337272	97.97211318123676
plain-agar supernatant	P1	R2c	Peptostreptococcus-anaerobius-ATCC-27337	0.10706780636839827	46.25171238731296
plain-agar supernatant	P1	R2c	Peptostreptococcus-sp-CC14N-HM-1051	0.015021897067412127	9.381969981193214
plain-agar supernatant	P1	R2c	Prevotella-buccae-D17	0.31211135311338245	76.93084775477887
plain-agar supernatant	P1	R2c	Prevotella-buccalis-ATCC-35310	0.04723291669691184	18.845502337419852
plain-agar supernatant	P1	R2c	Prevotella-copri-DSM-18205	0.0037280849080539337	1.5957833886731494
plain-agar supernatant	P1	R2c	Ruminococcus-albus-8	0.00010901166829589272	0.18341125339312075
plain-agar supernatant	P1	R2c	Ruminococcus-bromii-ATCC-27255	0.07108520606892728	36.3279746635262
plain-agar supernatant	P1	R2c	Ruminococcus-gauvreauii-DSM-19829	0.0225783097331352	7.2683478543185105
plain-agar supernatant	P1	R2c	Ruminococcus-gnavus-ATCC-29149	0.014118129314033619	6.743804796385554
plain-agar supernatant	P1	R2c	Ruminococcus-torques-ATCC-27756	0.08797401823332385	35.48432261073897
plain-agar supernatant	P1	R2c	Slackia-exigua-ATCC-700122	0.08817096732243418	42.842357771121
plain-agar supernatant	P1	R2c	Slackia-heliotrinireducens-DSM-20476	0.015077033639227109	6.181181608192955
plain-agar supernatant	P1	R2c	Solobacterium-moorei-DSM-22971	0.05869423641456002	26.71936601945529
plain-agar supernatant	P1	R2c	Streptococcus-thermophilus-LMD-9	0.06876863897237306	35.378832277902944
plain-agar supernatant	P1	R2c	Subdoligranulum-sp-4-3-54A2FAA	0.08127554623451626	22.74507356315229
plain-agar supernatant	P1	R2c	Subdoligranulum-variabile-DSM-15176	0.00010114960027478632	0.30613685124658163
plain-agar supernatant	P1	R2c	Tyzzerella-nexilis-DSM-1787	0.0020869321517959748	1.9823936408442115
plain-agar supernatant	P1	R2c	Veillonella-dispar-ATCC-17748	0.04252002939488479	24.318554791019693
plain-agar supernatant	P1	R2c	Veillonella-sp-3-1-44	4.277182342133749	99.95423463423231
plain-agar supernatant	P1	R2c	Veillonella-sp-6-1-27	0.9677940059186791	98.77589315752373
plain-agar supernatant	P1	R3a	Acidaminococcus-fermentans-DSM-20731	8.417830167092688	99.87346275681445
plain-agar supernatant	P1	R3a	Acidaminococcus-intestini-D21	9.668695721935553	99.98559845990276
plain-agar supernatant	P1	R3a	Adlercreutzia-equolifaciens-DSM-19450	0.012292276158692873	4.20673908289392
plain-agar supernatant	P1	R3a	Akkermansia-muciniphila-ATCC-BAA-835	0.0068753409023197395	2.625968675776152
plain-agar supernatant	P1	R3a	Alistipes-finegoldii-DSM-17242	0.10852903907224852	25.603449591737434
plain-agar supernatant	P1	R3a	Alistipes-ihumii-AP11	4.1668732741331764e-05	0.015359629354517871
plain-agar supernatant	P1	R3a	Alistipes-indistinctus-YIT-12060	0.00029168112918932234	0.11478786118367985
plain-agar supernatant	P1	R3a	Alistipes-onderdonkii-DSM-19147	0.016620173855936955	6.303149054849385
plain-agar supernatant	P1	R3a	Alistipes-senegalensis-JC50	0.005989848865663612	1.6450350305988002
plain-agar supernatant	P1	R3a	Alistipes-shahii-WAL-8301	0.005796199348976454	2.694285883781524
plain-agar supernatant	P1	R3a	Anaerostipes-caccae-DSM-14662	6.4686008697650905	99.95702821266329
plain-agar supernatant	P1	R3a	Anaerotruncus-colihominis-DSM-17241	0.0203817748405554	6.702963818451389
plain-agar supernatant	P1	R3a	Bacteroides-caccae-ATCC-43185	2.430723965765856	99.01892426247578
plain-agar supernatant	P1	R3a	Bacteroides-cellulosilyticus-DSM-14838	0.11717874091338415	16.548628635375653
plain-agar supernatant	P1	R3a	Bacteroides-coprocola-DSM-17136	0.003326228953117179	5.168625171671908
plain-agar supernatant	P1	R3a	Bacteroides-coprophilus-DSM-18228	2.2762411333628894e-05	6.036903809994836
plain-agar supernatant	P1	R3a	Bacteroides-dorei-5-1-36-D4	3.48372823828793	99.42236050793406
plain-agar supernatant	P1	R3a	Bacteroides-dorei-DSM-17855	1.5703341343415744	97.38686051197617
plain-agar supernatant	P1	R3a	Bacteroides-eggerthii-DSM-20697	0.06959837616900272	18.088158137781235
plain-agar supernatant	P1	R3a	Bacteroides-finegoldii-DSM-17565	0.0771266043718017	17.389969531031884
plain-agar supernatant	P1	R3a	Bacteroides-fragilis-2-1-16	5.722340333445678	99.86356406749269
plain-agar supernatant	P1	R3a	Bacteroides-fragilis-3-1-12	1.035645737639381	83.46106784532019
plain-agar supernatant	P1	R3a	Bacteroides-intestinalis-DSM-17393	1.3620712411784786	88.64236235060659
plain-agar supernatant	P1	R3a	Bacteroides-ovatus-ATCC-8483	0.039089393250918085	11.35550671900802
plain-agar supernatant	P1	R3a	Bacteroides-pectinophilus-ATCC-43243	0.0021126875547347198	0.7998082175405589
plain-agar supernatant	P1	R3a	Bacteroides-plebeius-DSM-17135	0.0007998554119704656	5.4383755759973385
plain-agar supernatant	P1	R3a	Bacteroides-sp-2-1-22	0.15369333460328696	22.682105890999928
plain-agar supernatant	P1	R3a	Bacteroides-sp-3-1-19	1.18331359137337	88.1677811803824
plain-agar supernatant	P1	R3a	Bacteroides-sp-9-1-42FAA	5.224678832884452	99.61999445832608
plain-agar supernatant	P1	R3a	Bacteroides-sp-D2	0.5600608727241816	53.90830464055284
plain-agar supernatant	P1	R3a	Bacteroides-stercoris-ATCC-43183	0.6819850978145645	81.82603443023345
plain-agar supernatant	P1	R3a	Bacteroides-thetaiotaomicron-1-1-6	1.0750895825567397	89.21182154226057
plain-agar supernatant	P1	R3a	Bacteroides-thetaiotaomicron-VPI-5482	5.879282603495679	99.55180803218495
plain-agar supernatant	P1	R3a	Bacteroides-uniformis-ATCC-8492	0.9175405968909952	85.6485605639717
plain-agar supernatant	P1	R3a	Bacteroides-vulgatus-ATCC-8482	1.2367550600334212	90.43068150323376
plain-agar supernatant	P1	R3a	Bacteroides-xylanisolvens-SD-CC-1b	0.000667192131309178	7.259015239040536
plain-agar supernatant	P1	R3a	Bifidobacterium-adolescentis-L2-32	0.0033214127815727927	1.5053006183515998
plain-agar supernatant	P1	R3a	Bifidobacterium-breve-JCM-1192	0.17979260580640524	54.07697766957653
plain-agar supernatant	P1	R3a	Bifidobacterium-catenulatum-JCM-1194	0.001643341294154825	0.9687316587660756
plain-agar supernatant	P1	R3a	Bifidobacterium-longum-ATCC-15697	0.05682536300320306	19.388017798576296
plain-agar supernatant	P1	R3a	Bifidobacterium-pseudocatenulatum-JCM-1200	0.013205628833446705	5.688212369712838
plain-agar supernatant	P1	R3a	Bilophila-wadsworthia-ATCC-49260	0.08955652384430728	16.7938613984444
plain-agar supernatant	P1	R3a	Blautia-hansenii-DSM-20583	0.0017310765403658404	0.9656539310038424
plain-agar supernatant	P1	R3a	Blautia-hydrogenotrophica-DSM-10507	0.0008471758214805773	0.5849205342289419
plain-agar supernatant	P1	R3a	Blautia-sp-KLE-1732	0.002587017385545245	1.842128174252906
plain-agar supernatant	P1	R3a	Burkholderiales-bacterium-1-1-47	0.0811186054641876	29.203302819385925
plain-agar supernatant	P1	R3a	Butyricimonas-virosa-DSM-23226	0.18069331671426805	32.34418960644919
plain-agar supernatant	P1	R3a	Butyrivibrio-crossotus-DSM-2876	0.00010501918098020611	0.3217755123004867
plain-agar supernatant	P1	R3a	Catenibacterium-mitsuokai-DSM-15897	0.0020209335379545897	0.7835154241039002
plain-agar supernatant	P1	R3a	Clostridiales-bacterium-VE202-14	0.2152487548048624	50.45075650085696
plain-agar supernatant	P1	R3a	Clostridiales-bacterium-VE202-27	0.051356614193421565	9.42940430353724
plain-agar supernatant	P1	R3a	Clostridium-hylemonae-DSM-15053	0.07412122835323627	18.206132620040268
plain-agar supernatant	P1	R3a	Clostridium-leptum-DSM-753	0.008097643065816819	2.894395840249029
plain-agar supernatant	P1	R3a	Clostridium-scindens-ATCC-35704	1.5758274369509326	97.58577551154484
plain-agar supernatant	P1	R3a	Clostridium-sp-ATCC-29733	0.19402687614522826	45.612504895952384
plain-agar supernatant	P1	R3a	Clostridium-sp-D5	5.675489892641026	99.72339605041864
plain-agar supernatant	P1	R3a	Clostridium-sp-L2-50	0.00024064262922635391	0.14081827478078893
plain-agar supernatant	P1	R3a	Clostridium-sp-M62-1	0.023665831839747898	7.257835428566092
plain-agar supernatant	P1	R3a	Clostridium-sporogenes-ATCC-15579	0.7432556030903199	77.59774560794868
plain-agar supernatant	P1	R3a	Collinsella-aerofaciens-ATCC-25986	0.15132059960451402	45.148019609825795
plain-agar supernatant	P1	R3a	Collinsella-stercoris-DSM-13279	0.004635953072952812	1.8246092851517384
plain-agar supernatant	P1	R3a	Coprococcus-comes-ATCC-27758	0.3637039914653981	65.69726177904613
plain-agar supernatant	P1	R3a	Coprococcus-eutactus-ATCC-27759	0.002084950700146189	1.7914696784593496
plain-agar supernatant	P1	R3a	Desulfovibrio-piger-ATCC-29098	0.2497415496851719	56.67869517690946
plain-agar supernatant	P1	R3a	Dialister-invisus-DSM-15470	0.004521057502434496	2.506149665259401
plain-agar supernatant	P1	R3a	Dorea-formicigenerans-ATCC-27755	0.13960366508235675	37.02981271547506
plain-agar supernatant	P1	R3a	Dorea-longicatena-DSM-13814	0.01725682067071441	6.359464143894974
plain-agar supernatant	P1	R3a	Eggerthella-lenta-DSM-2243	0.1666792224162263	35.75900153207041
plain-agar supernatant	P1	R3a	Enterocloster-asparagiformis-DSM-15981	0.5737871446247986	59.34088523422314
plain-agar supernatant	P1	R3a	Enterocloster-bolteae-ATCC-BAA-613	0.7313385465051159	66.95778167341854
plain-agar supernatant	P1	R3a	Eubacterium-rectale-ATCC-33656	0.024844503439438545	7.311363211423652
plain-agar supernatant	P1	R3a	Eubacterium-siraeum-DSM-15702	0.0921769587692757	30.054194427518482
plain-agar supernatant	P1	R3a	Eubacterium-ventriosum-ATCC-27560	0.006198556397314012	2.2817216130169613
plain-agar supernatant	P1	R3a	Granulicatella-adiacens-ATCC-49175	0.051795099905153616	23.953685264538606
plain-agar supernatant	P1	R3a	Holdemanella-biformis-DSM-3989	0.00034450734005343856	0.18176487376269665
plain-agar supernatant	P1	R3a	Holdemania-filiformis-DSM-12042	0.03197368913156931	8.119606615510477
plain-agar supernatant	P1	R3a	Hungatella-hathewayi-DSM-13479	0.13481089608941998	18.57322203861614
plain-agar supernatant	P1	R3a	Intestinibacter-bartlettii-DSM-16795	0.03596236356508558	12.475255803638785
plain-agar supernatant	P1	R3a	Intestinimonas-butyriciproducens-DSM-26588	7.104697588978077	99.91488709610479
plain-agar supernatant	P1	R3a	Lachnospira-eligens-ATCC-27750	0.0004383765904289448	0.2269201931201923
plain-agar supernatant	P1	R3a	Lacrimispora-saccharolytica-WM1	0.22156240723654613	38.940193713272365
plain-agar supernatant	P1	R3a	Lactobacillus-plantarum-ATCC-BAA-793	0.00011459522331571418	0.02890739599310045
plain-agar supernatant	P1	R3a	Lactobacillus-ruminis-ATCC-25644	1.4366215158700144	98.5014342572668
plain-agar supernatant	P1	R3a	Lactococcus-lactis-DSMZ-20729	0.6118528890555982	80.90934515136155
plain-agar supernatant	P1	R3a	Marvinbryantia-formatexigens-DSM-14469	0.015698695060296742	3.5132146416420578
plain-agar supernatant	P1	R3a	Megasphaera-DSMZ-102144	1.5427960874905242	99.36288938641451
plain-agar supernatant	P1	R3a	Mitsuokella-multacida-DSM-20544	2.845791255575928	99.9375116658416
plain-agar supernatant	P1	R3a	Odoribacter-splanchnicus-DSM-20712	0.5127480824209414	69.11719044505836
plain-agar supernatant	P1	R3a	Olsenella-uli-DSM-7084	0.0004063005553793248	0.12643814864135045
plain-agar supernatant	P1	R3a	Oscillibacter-sp-KLE-1728	0.6515445337325402	80.54652239599551
plain-agar supernatant	P1	R3a	Parabacteroides-distasonis-ATCC-8503	0.0012619979915465226	44.38166987062919
plain-agar supernatant	P1	R3a	Parabacteroides-johnsonii-DSM-18315	0.15054818679024104	28.303563250941423
plain-agar supernatant	P1	R3a	Parabacteroides-merdae-ATCC-43184	0.23632627226312805	44.57109360775813
plain-agar supernatant	P1	R3a	Parabacteroides-sp-D13	2.233639832978586	96.06186940208315
plain-agar supernatant	P1	R3a	Peptostreptococcus-anaerobius-ATCC-27337	0.26217453277408537	68.32098287042841
plain-agar supernatant	P1	R3a	Peptostreptococcus-sp-CC14N-HM-1051	0.11255638525176848	41.63948128808496
plain-agar supernatant	P1	R3a	Prevotella-buccae-D17	0.3030340947924409	66.19938355389662
plain-agar supernatant	P1	R3a	Prevotella-buccalis-ATCC-35310	0.06926094091690152	20.648987349846887
plain-agar supernatant	P1	R3a	Prevotella-copri-DSM-18205	0.0027100520308056663	0.940426051431448
plain-agar supernatant	P1	R3a	Ruminococcus-albus-8	0.00025040366107002853	0.2182749646653272
plain-agar supernatant	P1	R3a	Ruminococcus-bromii-ATCC-27255	0.08857775842537921	34.25448153575082
plain-agar supernatant	P1	R3a	Ruminococcus-gauvreauii-DSM-19829	0.022370183451409592	5.684904792491943
plain-agar supernatant	P1	R3a	Ruminococcus-gnavus-ATCC-29149	0.015653833127301956	5.7566448510751975
plain-agar supernatant	P1	R3a	Ruminococcus-lactaris-ATCC-29176	4.176417519524962e-05	0.06393894635346825
plain-agar supernatant	P1	R3a	Ruminococcus-torques-ATCC-27756	0.053367251638293436	18.474176138316054
plain-agar supernatant	P1	R3a	Slackia-exigua-ATCC-700122	0.1463289722090032	49.0047857168431
plain-agar supernatant	P1	R3a	Slackia-heliotrinireducens-DSM-20476	0.027575453475793536	8.199306720763934
plain-agar supernatant	P1	R3a	Solobacterium-moorei-DSM-22971	0.10805263456117647	35.13775927463047
plain-agar supernatant	P1	R3a	Streptococcus-thermophilus-LMD-9	0.04975283222808213	21.682672547646593
plain-agar supernatant	P1	R3a	Subdoligranulum-sp-4-3-54A2FAA	0.07015654590722713	15.555382573040117
plain-agar supernatant	P1	R3a	Subdoligranulum-variabile-DSM-15176	6.313554030495621e-05	0.2355349259188265
plain-agar supernatant	P1	R3a	Tyzzerella-nexilis-DSM-1787	0.0018026443558039047	1.7153876032947744
plain-agar supernatant	P1	R3a	Veillonella-dispar-ATCC-17748	0.03949118914161829	18.222937524623294
plain-agar supernatant	P1	R3a	Veillonella-sp-3-1-44	5.025675869823481	99.96341538805063
plain-agar supernatant	P1	R3a	Veillonella-sp-6-1-27	1.4503435017649862	99.45053383653702
plain-agar supernatant	P1	R3b	Acidaminococcus-fermentans-DSM-20731	9.631308311384286	99.8881654242984
plain-agar supernatant	P1	R3b	Acidaminococcus-intestini-D21	10.228184822187073	99.99861189974966
plain-agar supernatant	P1	R3b	Adlercreutzia-equolifaciens-DSM-19450	0.01633476658830726	7.269244017346916
plain-agar supernatant	P1	R3b	Akkermansia-muciniphila-ATCC-BAA-835	0.008002085967494577	4.0171678459894204
plain-agar supernatant	P1	R3b	Alistipes-finegoldii-DSM-17242	0.11069075083258714	32.794687217395555
plain-agar supernatant	P1	R3b	Alistipes-indistinctus-YIT-12060	0.0006529593400719433	0.3246956634335919
plain-agar supernatant	P1	R3b	Alistipes-onderdonkii-DSM-19147	0.01646542356090126	7.695432689450069
plain-agar supernatant	P1	R3b	Alistipes-putredinis-DSM-17216	7.211547470568791e-05	2.317438557315884
plain-agar supernatant	P1	R3b	Alistipes-senegalensis-JC50	0.007308940752500172	2.436097461794687
plain-agar supernatant	P1	R3b	Alistipes-shahii-WAL-8301	0.006155913501964679	3.4497422051239783
plain-agar supernatant	P1	R3b	Anaerostipes-caccae-DSM-14662	6.771212535119124	99.96165123061395
plain-agar supernatant	P1	R3b	Anaerotruncus-colihominis-DSM-17241	0.02633677679778651	10.368510368931254
plain-agar supernatant	P1	R3b	Bacteroides-caccae-ATCC-43185	2.4216008013174717	99.5770104964143
plain-agar supernatant	P1	R3b	Bacteroides-cellulosilyticus-DSM-14838	0.11787751454164976	21.2278665847813
plain-agar supernatant	P1	R3b	Bacteroides-coprocola-DSM-17136	0.003377774572233009	5.720389232362907
plain-agar supernatant	P1	R3b	Bacteroides-coprophilus-DSM-18228	1.853828827641692e-05	6.3273807232654855
plain-agar supernatant	P1	R3b	Bacteroides-dorei-5-1-36-D4	3.3026349164433415	99.68783512674234
plain-agar supernatant	P1	R3b	Bacteroides-dorei-DSM-17855	1.599147837398617	98.66119242810127
plain-agar supernatant	P1	R3b	Bacteroides-eggerthii-DSM-20697	0.06903675597591419	22.61469070908917
plain-agar supernatant	P1	R3b	Bacteroides-finegoldii-DSM-17565	0.07597008938256684	21.16130813973998
plain-agar supernatant	P1	R3b	Bacteroides-fragilis-2-1-16	5.968408094204737	99.9214927046658
plain-agar supernatant	P1	R3b	Bacteroides-fragilis-3-1-12	1.0369614107454077	90.24113033190706
plain-agar supernatant	P1	R3b	Bacteroides-intestinalis-DSM-17393	1.3280210824586542	93.66080274251628
plain-agar supernatant	P1	R3b	Bacteroides-ovatus-ATCC-8483	0.0389747159936876	13.14815375601942
plain-agar supernatant	P1	R3b	Bacteroides-pectinophilus-ATCC-43243	0.0014905018478374196	0.7427347451086378
plain-agar supernatant	P1	R3b	Bacteroides-plebeius-DSM-17135	0.0002303763779231105	5.753923186630572
plain-agar supernatant	P1	R3b	Bacteroides-sp-2-1-22	0.11591474749005892	22.6861020395054
plain-agar supernatant	P1	R3b	Bacteroides-sp-3-1-19	1.2138760931213717	93.42687598217412
plain-agar supernatant	P1	R3b	Bacteroides-sp-9-1-42FAA	5.146238775402448	99.79357353022465
plain-agar supernatant	P1	R3b	Bacteroides-sp-D2	0.4845429219565228	57.750300059292975
plain-agar supernatant	P1	R3b	Bacteroides-stercoris-ATCC-43183	0.6300031303284747	86.84231340310001
plain-agar supernatant	P1	R3b	Bacteroides-thetaiotaomicron-1-1-6	1.0570518233857384	93.01894674859876
plain-agar supernatant	P1	R3b	Bacteroides-thetaiotaomicron-VPI-5482	5.953705618534117	99.76506437099847
plain-agar supernatant	P1	R3b	Bacteroides-uniformis-ATCC-8492	0.9097102614696916	91.69847748718423
plain-agar supernatant	P1	R3b	Bacteroides-vulgatus-ATCC-8482	1.2756491976555644	95.32449809604105
plain-agar supernatant	P1	R3b	Bacteroides-xylanisolvens-SD-CC-1b	0.0006059960319996493	7.2848165608978395
plain-agar supernatant	P1	R3b	Bifidobacterium-adolescentis-L2-32	0.0038873020941010156	2.143909083738866
plain-agar supernatant	P1	R3b	Bifidobacterium-breve-JCM-1192	0.1831073174960078	65.13272352945054
plain-agar supernatant	P1	R3b	Bifidobacterium-catenulatum-JCM-1194	0.0020147055070498087	1.3802043137856403
plain-agar supernatant	P1	R3b	Bifidobacterium-longum-ATCC-15697	0.054903013434996456	24.207868908397657
plain-agar supernatant	P1	R3b	Bifidobacterium-pseudocatenulatum-JCM-1200	0.01518060489878969	8.67130899995894
plain-agar supernatant	P1	R3b	Bilophila-wadsworthia-ATCC-49260	0.09847482275888188	23.675865742720035
plain-agar supernatant	P1	R3b	Blautia-hansenii-DSM-20583	0.0016833841938589651	1.1755645159448864
plain-agar supernatant	P1	R3b	Blautia-hydrogenotrophica-DSM-10507	0.0005697776239189153	0.5594321857399248
plain-agar supernatant	P1	R3b	Blautia-obeum-ATCC-29174	3.453763770562535e-05	0.5116226058615501
plain-agar supernatant	P1	R3b	Blautia-sp-KLE-1732	0.002632198402879673	2.2931637451730733
plain-agar supernatant	P1	R3b	Burkholderiales-bacterium-1-1-47	0.09241392078138334	40.26713419434597
plain-agar supernatant	P1	R3b	Butyricimonas-virosa-DSM-23226	0.1871024223921244	40.883381595901646
plain-agar supernatant	P1	R3b	Butyrivibrio-crossotus-DSM-2876	5.268381708952793e-05	0.33184958848985235
plain-agar supernatant	P1	R3b	Catenibacterium-mitsuokai-DSM-15897	0.0017886018423107586	0.9009389733363268
plain-agar supernatant	P1	R3b	Clostridiales-bacterium-VE202-14	0.23462158543499434	62.76156878138544
plain-agar supernatant	P1	R3b	Clostridiales-bacterium-VE202-27	0.05888531864491076	12.769840892093148
plain-agar supernatant	P1	R3b	Clostridium-hylemonae-DSM-15053	0.08372843751767939	25.5856333722682
plain-agar supernatant	P1	R3b	Clostridium-leptum-DSM-753	0.009758414165675671	4.203218881045766
plain-agar supernatant	P1	R3b	Clostridium-scindens-ATCC-35704	1.5914493357356607	98.93348909390741
plain-agar supernatant	P1	R3b	Clostridium-sp-ATCC-29733	0.1983132435106252	55.476489644639656
plain-agar supernatant	P1	R3b	Clostridium-sp-D5	4.325194161190467	99.74804628958836
plain-agar supernatant	P1	R3b	Clostridium-sp-L2-50	0.00023960410755579107	0.15610614538425213
plain-agar supernatant	P1	R3b	Clostridium-sp-M62-1	0.02144236057720068	8.498761123749352
plain-agar supernatant	P1	R3b	Clostridium-sporogenes-ATCC-15579	0.5556448443679047	72.98535857153044
plain-agar supernatant	P1	R3b	Collinsella-aerofaciens-ATCC-25986	0.1540616019466205	56.142014671489754
plain-agar supernatant	P1	R3b	Collinsella-stercoris-DSM-13279	0.006993713293528893	3.6347514127829528
plain-agar supernatant	P1	R3b	Coprococcus-comes-ATCC-27758	0.4446438346562839	80.91801346312228
plain-agar supernatant	P1	R3b	Coprococcus-eutactus-ATCC-27759	0.002384111595801131	2.1645278916669533
plain-agar supernatant	P1	R3b	Desulfovibrio-piger-ATCC-29098	0.2701890764066972	70.09454107841904
plain-agar supernatant	P1	R3b	Dialister-invisus-DSM-15470	0.011248694998797992	7.829653351902857
plain-agar supernatant	P1	R3b	Dorea-formicigenerans-ATCC-27755	0.13276565731868376	43.85544791211879
plain-agar supernatant	P1	R3b	Dorea-longicatena-DSM-13814	0.013284257961770556	6.435081540416777
plain-agar supernatant	P1	R3b	Eggerthella-lenta-DSM-2243	0.1940636118561732	50.50835382415658
plain-agar supernatant	P1	R3b	Enterocloster-asparagiformis-DSM-15981	0.6329344078160319	72.9955035816938
plain-agar supernatant	P1	R3b	Enterocloster-bolteae-ATCC-BAA-613	0.7200467400972808	75.79399879865936
plain-agar supernatant	P1	R3b	Eubacterium-rectale-ATCC-33656	0.02110586134035429	8.033805985184154
plain-agar supernatant	P1	R3b	Eubacterium-siraeum-DSM-15702	0.08837691837933935	35.828884546275674
plain-agar supernatant	P1	R3b	Eubacterium-ventriosum-ATCC-27560	0.00564028731199664	2.803729155499006
plain-agar supernatant	P1	R3b	Granulicatella-adiacens-ATCC-49175	0.051276990495647885	29.86015217088239
plain-agar supernatant	P1	R3b	Holdemanella-biformis-DSM-3989	0.0006165169503612195	0.3472325108817195
plain-agar supernatant	P1	R3b	Holdemania-filiformis-DSM-12042	0.035465630775006106	11.97411788257091
plain-agar supernatant	P1	R3b	Hungatella-hathewayi-DSM-13479	0.1338201919618794	23.236912728633577
plain-agar supernatant	P1	R3b	Intestinibacter-bartlettii-DSM-16795	0.029460668055862838	13.200467526707373
plain-agar supernatant	P1	R3b	Intestinimonas-butyriciproducens-DSM-26588	7.144242383051533	99.9407785308606
plain-agar supernatant	P1	R3b	Lachnospira-eligens-ATCC-27750	0.0002462862427886579	0.14819057112696604
plain-agar supernatant	P1	R3b	Lacrimispora-saccharolytica-WM1	0.22775784702800536	48.15421657601079
plain-agar supernatant	P1	R3b	Lactobacillus-plantarum-ATCC-BAA-793	0.0001441112232510527	0.07295533926771115
plain-agar supernatant	P1	R3b	Lactobacillus-ruminis-ATCC-25644	1.8633068649492404	99.81054823547049
plain-agar supernatant	P1	R3b	Lactococcus-lactis-DSMZ-20729	0.7152889609914421	91.23181969138166
plain-agar supernatant	P1	R3b	Marvinbryantia-formatexigens-DSM-14469	0.01168101108390628	3.456503379300913
plain-agar supernatant	P1	R3b	Megasphaera-DSMZ-102144	1.67324810286646	99.78800862209393
plain-agar supernatant	P1	R3b	Mitsuokella-multacida-DSM-20544	2.9910339339305736	99.99528535759596
plain-agar supernatant	P1	R3b	Odoribacter-splanchnicus-DSM-20712	0.5272192713062732	79.46232965896282
plain-agar supernatant	P1	R3b	Olsenella-uli-DSM-7084	0.00047470001502086486	0.3324241224880532
plain-agar supernatant	P1	R3b	Oscillibacter-sp-KLE-1728	0.7127352096507922	90.38194014770654
plain-agar supernatant	P1	R3b	Parabacteroides-distasonis-ATCC-8503	0.0010793717826918113	49.62261131604925
plain-agar supernatant	P1	R3b	Parabacteroides-johnsonii-DSM-18315	0.16096669662106458	37.079349104265646
plain-agar supernatant	P1	R3b	Parabacteroides-merdae-ATCC-43184	0.2424676802103049	54.27691071987851
plain-agar supernatant	P1	R3b	Parabacteroides-sp-D13	2.3477502035326347	98.26391567464472
plain-agar supernatant	P1	R3b	Peptostreptococcus-anaerobius-ATCC-27337	0.17999559287071046	64.03441870006722
plain-agar supernatant	P1	R3b	Peptostreptococcus-sp-CC14N-HM-1051	0.08564102405219477	40.090407096140396
plain-agar supernatant	P1	R3b	Prevotella-buccae-D17	0.30751074793781313	76.43436828413077
plain-agar supernatant	P1	R3b	Prevotella-buccalis-ATCC-35310	0.0809821083216549	28.694470217585767
plain-agar supernatant	P1	R3b	Prevotella-copri-DSM-18205	0.0035875130490140273	1.5131495462054891
plain-agar supernatant	P1	R3b	Roseburia-intestinalis-L1-82	1.7643712811731018e-05	0.6158793400760098
plain-agar supernatant	P1	R3b	Ruminococcus-albus-8	0.0002886268149858758	0.2344760408689102
plain-agar supernatant	P1	R3b	Ruminococcus-bromii-ATCC-27255	0.08961461335474627	42.81081287853449
plain-agar supernatant	P1	R3b	Ruminococcus-gauvreauii-DSM-19829	0.0244418561149834	7.971148903756273
plain-agar supernatant	P1	R3b	Ruminococcus-gnavus-ATCC-29149	0.014479620097389753	6.785594640389947
plain-agar supernatant	P1	R3b	Ruminococcus-lactaris-ATCC-29176	3.402227174661805e-05	0.09594499787479817
plain-agar supernatant	P1	R3b	Ruminococcus-torques-ATCC-27756	0.052911183572641865	23.28651245900249
plain-agar supernatant	P1	R3b	Slackia-exigua-ATCC-700122	0.1429440420231579	58.75872110369849
plain-agar supernatant	P1	R3b	Slackia-heliotrinireducens-DSM-20476	0.03154212064093996	12.354179108722231
plain-agar supernatant	P1	R3b	Solobacterium-moorei-DSM-22971	0.0945846704842174	38.352295071577096
plain-agar supernatant	P1	R3b	Streptococcus-thermophilus-LMD-9	0.05243659187301638	28.49952239237655
plain-agar supernatant	P1	R3b	Subdoligranulum-sp-4-3-54A2FAA	0.07747472160401579	21.403851292074197
plain-agar supernatant	P1	R3b	Subdoligranulum-variabile-DSM-15176	0.00011126136322846155	0.3142109256402402
plain-agar supernatant	P1	R3b	Tyzzerella-nexilis-DSM-1787	0.0018195909308794586	1.8879768623805635
plain-agar supernatant	P1	R3b	Veillonella-dispar-ATCC-17748	0.031943193828836605	18.916310563853337
plain-agar supernatant	P1	R3b	Veillonella-sp-3-1-44	4.3841050082055935	99.93854892419095
plain-agar supernatant	P1	R3b	Veillonella-sp-6-1-27	1.3056636611571293	99.41084100223948
plain-agar supernatant	P1	R3c	Acidaminococcus-fermentans-DSM-20731	9.59176444472707	99.87251972857929
plain-agar supernatant	P1	R3c	Acidaminococcus-intestini-D21	10.133775567446547	99.99969635307023
plain-agar supernatant	P1	R3c	Adlercreutzia-equolifaciens-DSM-19450	0.014846070572236338	6.322422922970833
plain-agar supernatant	P1	R3c	Akkermansia-muciniphila-ATCC-BAA-835	0.007148108053298978	3.2880261669626707
plain-agar supernatant	P1	R3c	Alistipes-finegoldii-DSM-17242	0.10449593600546583	29.21612676639069
plain-agar supernatant	P1	R3c	Alistipes-ihumii-AP11	1.8639487850503727e-05	0.01050354044852276
plain-agar supernatant	P1	R3c	Alistipes-indistinctus-YIT-12060	0.0007082871082799508	0.3103471807856319
plain-agar supernatant	P1	R3c	Alistipes-onderdonkii-DSM-19147	0.017305793723748703	7.4355828157440875
plain-agar supernatant	P1	R3c	Alistipes-putredinis-DSM-17216	7.895705110893426e-05	2.279750884482572
plain-agar supernatant	P1	R3c	Alistipes-senegalensis-JC50	0.006205774147558617	1.967390610004929
plain-agar supernatant	P1	R3c	Alistipes-shahii-WAL-8301	0.005562215839549561	3.160316861165608
plain-agar supernatant	P1	R3c	Anaerostipes-caccae-DSM-14662	6.56985320918979	99.96067649791351
plain-agar supernatant	P1	R3c	Anaerotruncus-colihominis-DSM-17241	0.025898593285325643	9.440991314048928
plain-agar supernatant	P1	R3c	Bacteroides-caccae-ATCC-43185	2.4998609119812194	99.59615375780035
plain-agar supernatant	P1	R3c	Bacteroides-cellulosilyticus-DSM-14838	0.11738719684354795	19.777018942058273
plain-agar supernatant	P1	R3c	Bacteroides-coprocola-DSM-17136	0.0033015406912618845	5.489657499894536
plain-agar supernatant	P1	R3c	Bacteroides-dorei-5-1-36-D4	3.49152490334776	99.7061418662941
plain-agar supernatant	P1	R3c	Bacteroides-dorei-DSM-17855	1.6487027966714751	98.60999587761108
plain-agar supernatant	P1	R3c	Bacteroides-eggerthii-DSM-20697	0.06869713051644064	20.972093486546683
plain-agar supernatant	P1	R3c	Bacteroides-finegoldii-DSM-17565	0.08014489138382283	20.85113545537652
plain-agar supernatant	P1	R3c	Bacteroides-fragilis-2-1-16	6.214084987360972	99.8905390523347
plain-agar supernatant	P1	R3c	Bacteroides-fragilis-3-1-12	1.0888159957721328	89.71363511177267
plain-agar supernatant	P1	R3c	Bacteroides-intestinalis-DSM-17393	1.3925046547112399	93.16153327811199
plain-agar supernatant	P1	R3c	Bacteroides-ovatus-ATCC-8483	0.03839201073046637	12.37627433724575
plain-agar supernatant	P1	R3c	Bacteroides-pectinophilus-ATCC-43243	0.0017139785858629633	0.7555982027540793
plain-agar supernatant	P1	R3c	Bacteroides-plebeius-DSM-17135	0.00033467654192280134	5.7440415941845
plain-agar supernatant	P1	R3c	Bacteroides-rodentium-JCM-16496	4.81775520405253e-05	3.406543205258504
plain-agar supernatant	P1	R3c	Bacteroides-sp-2-1-22	0.1268580896076249	22.894033865872412
plain-agar supernatant	P1	R3c	Bacteroides-sp-3-1-19	1.2075880738183988	92.07407667335913
plain-agar supernatant	P1	R3c	Bacteroides-sp-9-1-42FAA	5.3283824051848265	99.7722227216047
plain-agar supernatant	P1	R3c	Bacteroides-sp-D2	0.4989207794399516	55.980007740868395
plain-agar supernatant	P1	R3c	Bacteroides-stercoris-ATCC-43183	0.6515715628155327	85.91263172943846
plain-agar supernatant	P1	R3c	Bacteroides-thetaiotaomicron-1-1-6	1.0749664531899366	92.36164649299248
plain-agar supernatant	P1	R3c	Bacteroides-thetaiotaomicron-VPI-5482	6.108020880600033	99.76263793983624
plain-agar supernatant	P1	R3c	Bacteroides-uniformis-ATCC-8492	0.9251691718469576	90.54497162947149
plain-agar supernatant	P1	R3c	Bacteroides-vulgatus-ATCC-8482	1.3515031888947795	95.21235809884165
plain-agar supernatant	P1	R3c	Bacteroides-xylanisolvens-SD-CC-1b	0.0007453271507992762	7.105601077051707
plain-agar supernatant	P1	R3c	Bifidobacterium-adolescentis-L2-32	0.003438436442146911	1.8575114828413573
plain-agar supernatant	P1	R3c	Bifidobacterium-breve-JCM-1192	0.1797577741300089	61.9168613044061
plain-agar supernatant	P1	R3c	Bifidobacterium-catenulatum-JCM-1194	0.002097787617507963	1.3042870283051962
plain-agar supernatant	P1	R3c	Bifidobacterium-longum-ATCC-15697	0.0547702588959471	22.746920209549145
plain-agar supernatant	P1	R3c	Bifidobacterium-pseudocatenulatum-JCM-1200	0.013532794295010355	7.31709128204053
plain-agar supernatant	P1	R3c	Bilophila-wadsworthia-ATCC-49260	0.0958424292309344	21.96881191689136
plain-agar supernatant	P1	R3c	Blautia-hansenii-DSM-20583	0.001602756728539446	1.0328840344325123
plain-agar supernatant	P1	R3c	Blautia-hydrogenotrophica-DSM-10507	0.0007863441120318695	0.6345857501885254
plain-agar supernatant	P1	R3c	Blautia-obeum-ATCC-29174	3.8686380013142544e-05	0.4282243402386221
plain-agar supernatant	P1	R3c	Blautia-sp-KLE-1732	0.0023315310310783864	2.070659649902959
plain-agar supernatant	P1	R3c	Burkholderiales-bacterium-1-1-47	0.08439800069188468	35.58221167180253
plain-agar supernatant	P1	R3c	Butyricimonas-virosa-DSM-23226	0.18209320025619988	37.71118249732925
plain-agar supernatant	P1	R3c	Butyrivibrio-crossotus-DSM-2876	5.709356627894818e-05	0.3677434426291277
plain-agar supernatant	P1	R3c	Catenibacterium-mitsuokai-DSM-15897	0.0020223460854835442	0.9968927283806908
plain-agar supernatant	P1	R3c	Clostridiales-bacterium-VE202-14	0.2444296508164017	61.55831175860978
plain-agar supernatant	P1	R3c	Clostridiales-bacterium-VE202-27	0.060222873548128275	12.1354049676582
plain-agar supernatant	P1	R3c	Clostridium-hylemonae-DSM-15053	0.08787039766180144	25.22888252752757
plain-agar supernatant	P1	R3c	Clostridium-leptum-DSM-753	0.008777502589951493	3.5538217163362216
plain-agar supernatant	P1	R3c	Clostridium-scindens-ATCC-35704	1.682009721548106	98.78241201064192
plain-agar supernatant	P1	R3c	Clostridium-sp-ATCC-29733	0.2041488519794397	53.98760686488711
plain-agar supernatant	P1	R3c	Clostridium-sp-D5	4.405164699360003	99.67203985593099
plain-agar supernatant	P1	R3c	Clostridium-sp-L2-50	0.00019784440607290788	0.134227503898407
plain-agar supernatant	P1	R3c	Clostridium-sp-M62-1	0.02312850871502347	8.365184036227951
plain-agar supernatant	P1	R3c	Clostridium-sporogenes-ATCC-15579	0.6928445854060051	79.06824043181761
plain-agar supernatant	P1	R3c	Collinsella-aerofaciens-ATCC-25986	0.1504770810323734	52.894055730785674
plain-agar supernatant	P1	R3c	Collinsella-stercoris-DSM-13279	0.007111244967095393	3.4738652424915046
plain-agar supernatant	P1	R3c	Coprococcus-comes-ATCC-27758	0.4818922498922952	81.3191322079082
plain-agar supernatant	P1	R3c	Coprococcus-eutactus-ATCC-27759	0.002738518313049192	2.2367430697682784
plain-agar supernatant	P1	R3c	Desulfovibrio-piger-ATCC-29098	0.2661295613689773	66.739493849909
plain-agar supernatant	P1	R3c	Dialister-invisus-DSM-15470	0.00997193691920457	6.430680110638749
plain-agar supernatant	P1	R3c	Dorea-formicigenerans-ATCC-27755	0.14028938543612568	42.86241211628502
plain-agar supernatant	P1	R3c	Dorea-longicatena-DSM-13814	0.016188119336465842	7.014472443657676
plain-agar supernatant	P1	R3c	Eggerthella-lenta-DSM-2243	0.17725127116278444	44.75800488921213
plain-agar supernatant	P1	R3c	Enterocloster-asparagiformis-DSM-15981	0.6052104237053108	68.4216764288173
plain-agar supernatant	P1	R3c	Enterocloster-bolteae-ATCC-BAA-613	0.7247119626775662	73.350537232642
plain-agar supernatant	P1	R3c	Eubacterium-rectale-ATCC-33656	0.023139451503444118	8.213764445159487
plain-agar supernatant	P1	R3c	Eubacterium-siraeum-DSM-15702	0.08518702510045335	32.501924117410866
plain-agar supernatant	P1	R3c	Eubacterium-ventriosum-ATCC-27560	0.0061036127141790965	2.8077206277535467
plain-agar supernatant	P1	R3c	Granulicatella-adiacens-ATCC-49175	0.05496718805532535	29.95387250168157
plain-agar supernatant	P1	R3c	Holdemanella-biformis-DSM-3989	0.0003831061624162519	0.23564712505828797
plain-agar supernatant	P1	R3c	Holdemania-filiformis-DSM-12042	0.03625382983445572	11.495409526980579
plain-agar supernatant	P1	R3c	Hungatella-hathewayi-DSM-13479	0.14198743093403676	22.852797068919802
plain-agar supernatant	P1	R3c	Intestinibacter-bartlettii-DSM-16795	0.03341356494337792	13.764226208761945
plain-agar supernatant	P1	R3c	Intestinimonas-butyriciproducens-DSM-26588	7.238882779198192	99.92270879957606
plain-agar supernatant	P1	R3c	Lachnospira-eligens-ATCC-27750	0.00022536696230472363	0.16384272685076826
plain-agar supernatant	P1	R3c	Lacrimispora-saccharolytica-WM1	0.2403879534833809	47.53406216899417
plain-agar supernatant	P1	R3c	Lactobacillus-plantarum-ATCC-BAA-793	0.00013047645417733997	0.054052052425115515
plain-agar supernatant	P1	R3c	Lactobacillus-ruminis-ATCC-25644	1.6211239209827013	99.54641271141355
plain-agar supernatant	P1	R3c	Lactococcus-lactis-DSMZ-20729	0.6820265601026271	88.71942935322357
plain-agar supernatant	P1	R3c	Marvinbryantia-formatexigens-DSM-14469	0.009533917260136708	2.592290151945113
plain-agar supernatant	P1	R3c	Megasphaera-DSMZ-102144	1.6294344821277245	99.741678126172
plain-agar supernatant	P1	R3c	Mitsuokella-multacida-DSM-20544	2.9862130050459865	99.98678354342476
plain-agar supernatant	P1	R3c	Odoribacter-splanchnicus-DSM-20712	0.5138993054807908	76.03060538790318
plain-agar supernatant	P1	R3c	Olsenella-uli-DSM-7084	0.0002609866582015364	0.1723048787383091
plain-agar supernatant	P1	R3c	Oscillibacter-sp-KLE-1728	0.7019485941101855	88.67476138089718
plain-agar supernatant	P1	R3c	Parabacteroides-distasonis-ATCC-8503	0.0013022229952851362	48.67488959318336
plain-agar supernatant	P1	R3c	Parabacteroides-johnsonii-DSM-18315	0.1575354915812699	34.088942836599145
plain-agar supernatant	P1	R3c	Parabacteroides-merdae-ATCC-43184	0.2359606702750945	50.675907669470355
plain-agar supernatant	P1	R3c	Parabacteroides-sp-D13	2.400257667230505	98.05922964288679
plain-agar supernatant	P1	R3c	Peptostreptococcus-anaerobius-ATCC-27337	0.2304719957841881	70.04228257524818
plain-agar supernatant	P1	R3c	Peptostreptococcus-sp-CC14N-HM-1051	0.09486502415375844	41.19215350951988
plain-agar supernatant	P1	R3c	Prevotella-buccae-D17	0.27585918954061245	70.16764930437732
plain-agar supernatant	P1	R3c	Prevotella-buccalis-ATCC-35310	0.08116537595290499	27.67832821951884
plain-agar supernatant	P1	R3c	Prevotella-copri-DSM-18205	0.0028534011383671465	1.151611450139738
plain-agar supernatant	P1	R3c	Roseburia-inulinivorans-DSM-16841	3.806151898931642e-05	0.8010194360322682
plain-agar supernatant	P1	R3c	Ruminococcus-albus-8	0.0002706653640740981	0.2352798151921887
plain-agar supernatant	P1	R3c	Ruminococcus-bromii-ATCC-27255	0.0919626096974517	41.28718169048842
plain-agar supernatant	P1	R3c	Ruminococcus-gauvreauii-DSM-19829	0.02374505564469053	7.296544800702584
plain-agar supernatant	P1	R3c	Ruminococcus-gnavus-ATCC-29149	0.014711527449178141	6.5310707177374425
plain-agar supernatant	P1	R3c	Ruminococcus-lactaris-ATCC-29176	3.742047776963877e-05	0.11207604784154848
plain-agar supernatant	P1	R3c	Ruminococcus-torques-ATCC-27756	0.05074774026838099	20.597090437984274
plain-agar supernatant	P1	R3c	Slackia-exigua-ATCC-700122	0.13163884812451088	53.628337172250006
plain-agar supernatant	P1	R3c	Slackia-heliotrinireducens-DSM-20476	0.030130160803540536	11.101220664397866
plain-agar supernatant	P1	R3c	Solobacterium-moorei-DSM-22971	0.11314057948300185	41.91415941299681
plain-agar supernatant	P1	R3c	Streptococcus-thermophilus-LMD-9	0.05280267560339357	26.820950420142484
plain-agar supernatant	P1	R3c	Subdoligranulum-sp-4-3-54A2FAA	0.0745150554830322	19.529609113279946
plain-agar supernatant	P1	R3c	Subdoligranulum-variabile-DSM-15176	0.00011298464574342802	0.3559988831890991
plain-agar supernatant	P1	R3c	Tyzzerella-nexilis-DSM-1787	0.002013981528968001	1.8799059573015813
plain-agar supernatant	P1	R3c	Veillonella-dispar-ATCC-17748	0.03511911195439539	19.61672220390401
plain-agar supernatant	P1	R3c	Veillonella-sp-3-1-44	4.781193347859031	99.9666909333828
plain-agar supernatant	P1	R3c	Veillonella-sp-6-1-27	1.3966049822384987	99.54220319981079
plain-agar supernatant	P2	R1a	Acidaminococcus-fermentans-DSM-20731	4.210523401143101	99.87337702697492
plain-agar supernatant	P2	R1a	Acidaminococcus-intestini-D21	14.503847276303787	99.99930594987484
plain-agar supernatant	P2	R1a	Adlercreutzia-equolifaciens-DSM-19450	0.0027306446860784787	1.263988519230917
plain-agar supernatant	P2	R1a	Akkermansia-muciniphila-ATCC-BAA-835	0.003652454675646372	1.7385203262836748
plain-agar supernatant	P2	R1a	Alistipes-finegoldii-DSM-17242	0.06257293693900959	19.992346499514362
plain-agar supernatant	P2	R1a	Alistipes-ihumii-AP11	1.7392641312601767e-05	0.006079103889727214
plain-agar supernatant	P2	R1a	Alistipes-onderdonkii-DSM-19147	0.0021389414355101125	3.006789950852065
plain-agar supernatant	P2	R1a	Alistipes-senegalensis-JC50	5.271768588808299e-05	0.2111007738373239
plain-agar supernatant	P2	R1a	Alistipes-shahii-WAL-8301	8.326942514533897e-05	1.1597750745612814
plain-agar supernatant	P2	R1a	Anaerostipes-caccae-DSM-14662	0.2905114840779369	65.0876925236331
plain-agar supernatant	P2	R1a	Anaerotruncus-colihominis-DSM-17241	4.4185484135837205e-05	0.8067810801376912
plain-agar supernatant	P2	R1a	Bacteroides-caccae-ATCC-43185	0.25214848344009405	51.54112005362739
plain-agar supernatant	P2	R1a	Bacteroides-cellulosilyticus-DSM-14838	0.057478760138148476	10.98556594257612
plain-agar supernatant	P2	R1a	Bacteroides-coprocola-DSM-17136	0.0006368577482353487	4.693826373492452
plain-agar supernatant	P2	R1a	Bacteroides-dorei-5-1-36-D4	1.261887892832615	96.86305680235228
plain-agar supernatant	P2	R1a	Bacteroides-dorei-DSM-17855	1.2568464851830552	96.90874161545382
plain-agar supernatant	P2	R1a	Bacteroides-eggerthii-DSM-20697	0.0004976500904541189	2.4826049344004733
plain-agar supernatant	P2	R1a	Bacteroides-finegoldii-DSM-17565	0.0009288442354826408	5.2042973037533375
plain-agar supernatant	P2	R1a	Bacteroides-fragilis-2-1-16	6.752119806462875	99.95092342207285
plain-agar supernatant	P2	R1a	Bacteroides-fragilis-3-1-12	0.1579257572183322	31.82666685485748
plain-agar supernatant	P2	R1a	Bacteroides-intestinalis-DSM-17393	1.3956579815438137	93.78042144799038
plain-agar supernatant	P2	R1a	Bacteroides-ovatus-ATCC-8483	0.08110411702587461	19.321767682510806
plain-agar supernatant	P2	R1a	Bacteroides-plebeius-DSM-17135	0.0005323125076390371	5.294108901096012
plain-agar supernatant	P2	R1a	Bacteroides-rodentium-JCM-16496	0.00024893562874474126	7.082410450154757
plain-agar supernatant	P2	R1a	Bacteroides-sp-2-1-22	1.786687585764564	94.03976101710896
plain-agar supernatant	P2	R1a	Bacteroides-sp-3-1-19	0.8124697174644387	86.30476820928263
plain-agar supernatant	P2	R1a	Bacteroides-sp-9-1-42FAA	5.6670929176642595	99.74124727220905
plain-agar supernatant	P2	R1a	Bacteroides-sp-D2	0.1714568947864758	28.31143537898912
plain-agar supernatant	P2	R1a	Bacteroides-stercoris-ATCC-43183	0.9057761861000226	94.01431811076587
plain-agar supernatant	P2	R1a	Bacteroides-thetaiotaomicron-1-1-6	1.0847109097505896	92.98711960895092
plain-agar supernatant	P2	R1a	Bacteroides-thetaiotaomicron-VPI-5482	6.071451471443296	99.79375335121068
plain-agar supernatant	P2	R1a	Bacteroides-uniformis-ATCC-8492	9.211568125695901	99.96144252062663
plain-agar supernatant	P2	R1a	Bacteroides-vulgatus-ATCC-8482	0.07862852431919998	26.77664908257281
plain-agar supernatant	P2	R1a	Bacteroides-xylanisolvens-SD-CC-1b	0.0014559466443074293	27.167248814176226
plain-agar supernatant	P2	R1a	Bifidobacterium-adolescentis-L2-32	0.0018001383758542828	0.9611667265034366
plain-agar supernatant	P2	R1a	Bifidobacterium-breve-JCM-1192	0.00197853615231048	1.1652776526578763
plain-agar supernatant	P2	R1a	Bifidobacterium-longum-ATCC-15697	0.0007260195717990957	0.3440438596892104
plain-agar supernatant	P2	R1a	Bifidobacterium-pseudocatenulatum-JCM-1200	4.348235373426402e-05	0.04852871930482064
plain-agar supernatant	P2	R1a	Bilophila-wadsworthia-ATCC-49260	0.019254033505975383	5.071092775911488
plain-agar supernatant	P2	R1a	Blautia-sp-KLE-1732	0.0020238293193719768	1.5003891008889716
plain-agar supernatant	P2	R1a	Burkholderiales-bacterium-1-1-47	0.038402952018224704	19.04925167518545
plain-agar supernatant	P2	R1a	Butyricimonas-virosa-DSM-23226	0.00044390323419805596	0.20310584066413284
plain-agar supernatant	P2	R1a	Clostridiales-bacterium-VE202-14	0.12358129258602528	40.764070240882674
plain-agar supernatant	P2	R1a	Clostridiales-bacterium-VE202-27	0.0036270648834518695	3.4459277221513847
plain-agar supernatant	P2	R1a	Clostridium-hylemonae-DSM-15053	0.002340883703965851	0.8573755498930921
plain-agar supernatant	P2	R1a	Clostridium-leptum-DSM-753	6.132639433111656e-05	0.3529862545689315
plain-agar supernatant	P2	R1a	Clostridium-scindens-ATCC-35704	0.04070695442703648	14.587868452245235
plain-agar supernatant	P2	R1a	Clostridium-sp-ATCC-29733	0.02203693602545234	8.96120481007875
plain-agar supernatant	P2	R1a	Clostridium-sp-D5	6.455920801934723	99.88071339958
plain-agar supernatant	P2	R1a	Clostridium-sp-M62-1	0.002316118964684734	1.961448132320441
plain-agar supernatant	P2	R1a	Clostridium-sporogenes-ATCC-15579	3.6786045118598683	99.65499760644856
plain-agar supernatant	P2	R1a	Collinsella-aerofaciens-ATCC-25986	0.21322001039393074	67.06877627772106
plain-agar supernatant	P2	R1a	Coprococcus-comes-ATCC-27758	0.19109634136088827	51.95809984150918
plain-agar supernatant	P2	R1a	Desulfovibrio-piger-ATCC-29098	0.5132390729206404	88.36972766159245
plain-agar supernatant	P2	R1a	Dialister-invisus-DSM-15470	0.011148683081377734	7.5819311079706075
plain-agar supernatant	P2	R1a	Dorea-formicigenerans-ATCC-27755	0.07101833189462935	26.36934871957003
plain-agar supernatant	P2	R1a	Dorea-longicatena-DSM-13814	2.626685392977252e-05	0.412436732931205
plain-agar supernatant	P2	R1a	Eggerthella-lenta-DSM-2243	0.02123515488101575	7.466630605016638
plain-agar supernatant	P2	R1a	Enterocloster-asparagiformis-DSM-15981	0.04968328672228204	9.732596349066364
plain-agar supernatant	P2	R1a	Enterocloster-bolteae-ATCC-BAA-613	1.7753318749427445	95.82733645488427
plain-agar supernatant	P2	R1a	Eubacterium-rectale-ATCC-33656	0.019682278806867827	7.287390008073201
plain-agar supernatant	P2	R1a	Eubacterium-siraeum-DSM-15702	0.0001834176109015248	0.4587081063790152
plain-agar supernatant	P2	R1a	Eubacterium-ventriosum-ATCC-27560	0.002412383873454129	1.2005228128395158
plain-agar supernatant	P2	R1a	Granulicatella-adiacens-ATCC-49175	0.039056625456414897	23.037851413080748
plain-agar supernatant	P2	R1a	Holdemania-filiformis-DSM-12042	0.009443619900611806	3.6301965186146767
plain-agar supernatant	P2	R1a	Hungatella-hathewayi-DSM-13479	0.5560557798626243	64.71289211897097
plain-agar supernatant	P2	R1a	Intestinibacter-bartlettii-DSM-16795	0.0006870865115866441	0.3178163667067179
plain-agar supernatant	P2	R1a	Intestinimonas-butyriciproducens-DSM-26588	6.326530879478755	99.9310732334922
plain-agar supernatant	P2	R1a	Lacrimispora-saccharolytica-WM1	0.4607935513129154	72.20527867916569
plain-agar supernatant	P2	R1a	Lactobacillus-ruminis-ATCC-25644	0.3089010718224764	76.14927976335213
plain-agar supernatant	P2	R1a	Lactococcus-lactis-DSMZ-20729	0.0005304755600343539	0.25078616477123755
plain-agar supernatant	P2	R1a	Marvinbryantia-formatexigens-DSM-14469	0.01395759465336292	3.998537216438226
plain-agar supernatant	P2	R1a	Megasphaera-DSMZ-102144	2.2265874165916326	99.90711171218271
plain-agar supernatant	P2	R1a	Mitsuokella-multacida-DSM-20544	7.797718073659233	99.99872472787432
plain-agar supernatant	P2	R1a	Odoribacter-splanchnicus-DSM-20712	0.0359200821901449	11.18045450986034
plain-agar supernatant	P2	R1a	Oscillibacter-sp-KLE-1728	0.1278599090289254	36.871618231192976
plain-agar supernatant	P2	R1a	Parabacteroides-distasonis-ATCC-8503	0.0010114838213692654	45.71446978749936
plain-agar supernatant	P2	R1a	Parabacteroides-johnsonii-DSM-18315	0.05631514069845076	15.589388677227175
plain-agar supernatant	P2	R1a	Parabacteroides-merdae-ATCC-43184	0.6324807382396965	84.55912772901648
plain-agar supernatant	P2	R1a	Parabacteroides-sp-D13	2.358894630681933	97.87011914549092
plain-agar supernatant	P2	R1a	Peptostreptococcus-anaerobius-ATCC-27337	0.013322415805315142	7.5614009094742585
plain-agar supernatant	P2	R1a	Peptostreptococcus-sp-CC14N-HM-1051	0.055759208259178114	28.864939388334985
plain-agar supernatant	P2	R1a	Prevotella-buccae-D17	0.016766506225348102	7.68677185838706
plain-agar supernatant	P2	R1a	Prevotella-buccalis-ATCC-35310	0.00033635067461229047	1.5511954353877169
plain-agar supernatant	P2	R1a	Ruminococcus-bromii-ATCC-27255	6.958103138278737e-05	0.052994244806354084
plain-agar supernatant	P2	R1a	Ruminococcus-gauvreauii-DSM-19829	0.016848508683468783	5.544040663421806
plain-agar supernatant	P2	R1a	Ruminococcus-gnavus-ATCC-29149	0.15563376247233987	46.60753111795028
plain-agar supernatant	P2	R1a	Ruminococcus-torques-ATCC-27756	0.01707564188817706	7.862053889334872
plain-agar supernatant	P2	R1a	Slackia-exigua-ATCC-700122	0.06068292553966757	31.743695623634995
plain-agar supernatant	P2	R1a	Slackia-heliotrinireducens-DSM-20476	6.957056525040707e-05	0.02992413111003675
plain-agar supernatant	P2	R1a	Solobacterium-moorei-DSM-22971	0.08214678844782536	34.62293261818601
plain-agar supernatant	P2	R1a	Streptococcus-thermophilus-LMD-9	3.478528262520353e-05	0.027305455763258844
plain-agar supernatant	P2	R1a	Subdoligranulum-sp-4-3-54A2FAA	0.012641346741402087	4.525713500280162
plain-agar supernatant	P2	R1a	Tyzzerella-nexilis-DSM-1787	0.0010276736543839086	1.628529291492395
plain-agar supernatant	P2	R1a	Veillonella-dispar-ATCC-17748	0.0009508303404359619	1.2297711084804277
plain-agar supernatant	P2	R1a	Veillonella-sp-3-1-44	4.013789238003163	99.95289673543466
plain-agar supernatant	P2	R1a	Veillonella-sp-6-1-27	0.13691819825740076	68.02769698141954
plain-agar supernatant	P2	R1b	Acidaminococcus-fermentans-DSM-20731	4.8841687569807695	99.86287512162922
plain-agar supernatant	P2	R1b	Acidaminococcus-intestini-D21	13.405321573850848	99.98976276065378
plain-agar supernatant	P2	R1b	Adlercreutzia-equolifaciens-DSM-19450	0.008540964172363491	3.040496400731382
plain-agar supernatant	P2	R1b	Akkermansia-muciniphila-ATCC-BAA-835	0.003053394691619948	1.2020345241433628
plain-agar supernatant	P2	R1b	Alistipes-finegoldii-DSM-17242	0.05660546658422672	15.005359860469566
plain-agar supernatant	P2	R1b	Alistipes-onderdonkii-DSM-19147	0.001851050017965856	2.6358416577465755
plain-agar supernatant	P2	R1b	Alistipes-shahii-WAL-8301	5.60035434547528e-05	1.0819719982423437
plain-agar supernatant	P2	R1b	Anaerostipes-caccae-DSM-14662	0.299641572129546	58.79233960355672
plain-agar supernatant	P2	R1b	Anaerotruncus-colihominis-DSM-17241	0.00010786816863185573	0.7919939751666425
plain-agar supernatant	P2	R1b	Bacteroides-caccae-ATCC-43185	0.2197851977618272	40.17695812045115
plain-agar supernatant	P2	R1b	Bacteroides-cellulosilyticus-DSM-14838	0.04589388787266637	7.2080162330304125
plain-agar supernatant	P2	R1b	Bacteroides-coprocola-DSM-17136	0.0008108540389763142	4.543926915811627
plain-agar supernatant	P2	R1b	Bacteroides-dorei-5-1-36-D4	1.1074295524842388	92.97768890771162
plain-agar supernatant	P2	R1b	Bacteroides-dorei-DSM-17855	1.1602507888725837	93.84491249389595
plain-agar supernatant	P2	R1b	Bacteroides-eggerthii-DSM-20697	0.0008805518650662917	2.4166595150515544
plain-agar supernatant	P2	R1b	Bacteroides-finegoldii-DSM-17565	0.0006072916086885228	4.671196191731752
plain-agar supernatant	P2	R1b	Bacteroides-fragilis-2-1-16	6.252719219132844	99.8805447918957
plain-agar supernatant	P2	R1b	Bacteroides-fragilis-3-1-12	0.1187242071419406	22.47367409622268
plain-agar supernatant	P2	R1b	Bacteroides-intestinalis-DSM-17393	1.3517165475935655	89.08172344016664
plain-agar supernatant	P2	R1b	Bacteroides-ovatus-ATCC-8483	0.06532953238118405	13.04462157993098
plain-agar supernatant	P2	R1b	Bacteroides-plebeius-DSM-17135	0.00024326962446868407	5.321557769001765
plain-agar supernatant	P2	R1b	Bacteroides-sp-2-1-22	1.316962907193229	83.99238684170678
plain-agar supernatant	P2	R1b	Bacteroides-sp-3-1-19	0.7819697088612404	78.9796295786977
plain-agar supernatant	P2	R1b	Bacteroides-sp-9-1-42FAA	5.018406996884527	99.15485058054243
plain-agar supernatant	P2	R1b	Bacteroides-sp-D2	0.09711271101225118	14.510634492412395
plain-agar supernatant	P2	R1b	Bacteroides-stercoris-ATCC-43183	0.6224819842070295	79.94149599880835
plain-agar supernatant	P2	R1b	Bacteroides-thetaiotaomicron-1-1-6	0.9772141952126748	88.13426630879074
plain-agar supernatant	P2	R1b	Bacteroides-thetaiotaomicron-VPI-5482	5.604671951122012	99.34941512700622
plain-agar supernatant	P2	R1b	Bacteroides-uniformis-ATCC-8492	7.365368881498088	99.9202929417996
plain-agar supernatant	P2	R1b	Bacteroides-vulgatus-ATCC-8482	0.10134338523190996	26.030540427631067
plain-agar supernatant	P2	R1b	Bacteroides-xylanisolvens-SD-CC-1b	0.0009400012349135924	20.895486726588786
plain-agar supernatant	P2	R1b	Bifidobacterium-adolescentis-L2-32	0.006480456565780798	2.9479773519621792
plain-agar supernatant	P2	R1b	Bifidobacterium-breve-JCM-1192	0.0037747935532778717	1.728646793475992
plain-agar supernatant	P2	R1b	Bifidobacterium-catenulatum-JCM-1194	2.3306393868755648e-05	0.023757416934925484
plain-agar supernatant	P2	R1b	Bifidobacterium-longum-ATCC-15697	0.0011789656666929518	0.4675477601731721
plain-agar supernatant	P2	R1b	Bifidobacterium-pseudocatenulatum-JCM-1200	0.0002659005329635393	0.12540589840156618
plain-agar supernatant	P2	R1b	Bilophila-wadsworthia-ATCC-49260	0.020327758540901436	4.163724861988919
plain-agar supernatant	P2	R1b	Blautia-sp-KLE-1732	0.0031266337046825885	1.5718872263736734
plain-agar supernatant	P2	R1b	Burkholderiales-bacterium-1-1-47	0.02701079919509954	11.258473351875796
plain-agar supernatant	P2	R1b	Butyricimonas-virosa-DSM-23226	0.00030977715523106434	0.10643527227110806
plain-agar supernatant	P2	R1b	Catenibacterium-mitsuokai-DSM-15897	2.1352410430908726e-05	0.0055844104390742715
plain-agar supernatant	P2	R1b	Clostridiales-bacterium-VE202-14	0.19762166770837286	48.26172941983892
plain-agar supernatant	P2	R1b	Clostridiales-bacterium-VE202-27	0.0044196762171945176	3.3940589286275937
plain-agar supernatant	P2	R1b	Clostridium-hylemonae-DSM-15053	0.003192534080811592	0.8741438827270264
plain-agar supernatant	P2	R1b	Clostridium-leptum-DSM-753	6.4295569366252e-05	0.2850104905198195
plain-agar supernatant	P2	R1b	Clostridium-scindens-ATCC-35704	0.09626827591777527	24.835465931883093
plain-agar supernatant	P2	R1b	Clostridium-sp-ATCC-29733	0.023481967742383987	7.623635428699376
plain-agar supernatant	P2	R1b	Clostridium-sp-D5	5.9432244129534375	99.71994538402704
plain-agar supernatant	P2	R1b	Clostridium-sp-M62-1	0.002565960749360375	1.7877901358418535
plain-agar supernatant	P2	R1b	Clostridium-sporogenes-ATCC-15579	2.5311147324799204	97.9910717001906
plain-agar supernatant	P2	R1b	Collinsella-aerofaciens-ATCC-25986	0.5271259562445607	87.86246538435194
plain-agar supernatant	P2	R1b	Coprococcus-comes-ATCC-27758	0.2694138347745151	55.159015566253366
plain-agar supernatant	P2	R1b	Desulfovibrio-piger-ATCC-29098	0.4758809074629864	79.89819138045105
plain-agar supernatant	P2	R1b	Dialister-invisus-DSM-15470	0.013355932724533406	7.2274411028531205
plain-agar supernatant	P2	R1b	Dorea-formicigenerans-ATCC-27755	0.04634714599477832	15.880857032453616
plain-agar supernatant	P2	R1b	Dorea-longicatena-DSM-13814	2.274907721848082e-05	0.380724002324687
plain-agar supernatant	P2	R1b	Eggerthella-lenta-DSM-2243	0.06318054085600196	16.37350084409548
plain-agar supernatant	P2	R1b	Enterocloster-asparagiformis-DSM-15981	0.05503517574693589	8.657372043632902
plain-agar supernatant	P2	R1b	Enterocloster-bolteae-ATCC-BAA-613	1.8470769988823308	93.25034892990296
plain-agar supernatant	P2	R1b	Eubacterium-rectale-ATCC-33656	0.02253986936189315	6.643592096089933
plain-agar supernatant	P2	R1b	Eubacterium-siraeum-DSM-15702	0.00019292703329163368	0.41380584857474295
plain-agar supernatant	P2	R1b	Eubacterium-ventriosum-ATCC-27560	0.002410231681627269	0.9000069675699882
plain-agar supernatant	P2	R1b	Granulicatella-adiacens-ATCC-49175	0.05584082820842777	26.29537066339952
plain-agar supernatant	P2	R1b	Holdemania-filiformis-DSM-12042	0.010597853513387592	3.2367201072829648
plain-agar supernatant	P2	R1b	Hungatella-hathewayi-DSM-13479	0.5323306074986737	55.06885516653957
plain-agar supernatant	P2	R1b	Intestinibacter-bartlettii-DSM-16795	0.000469775694472871	0.18846488732642708
plain-agar supernatant	P2	R1b	Intestinimonas-butyriciproducens-DSM-26588	7.192358523043446	99.908980911851
plain-agar supernatant	P2	R1b	Lacrimispora-saccharolytica-WM1	0.4712712628461395	65.22505126133663
plain-agar supernatant	P2	R1b	Lactobacillus-ruminis-ATCC-25644	0.5722929025280487	85.34836271625839
plain-agar supernatant	P2	R1b	Lactococcus-lactis-DSMZ-20729	0.0006298961077118074	0.2468930800020975
plain-agar supernatant	P2	R1b	Marvinbryantia-formatexigens-DSM-14469	0.016964865290146614	3.8249299738245632
plain-agar supernatant	P2	R1b	Megasphaera-DSMZ-102144	3.0462596468674032	99.93844067385679
plain-agar supernatant	P2	R1b	Mitsuokella-multacida-DSM-20544	11.4386655517785	99.99845421560524
plain-agar supernatant	P2	R1b	Odoribacter-splanchnicus-DSM-20712	0.026269130368531145	7.0010780905413945
plain-agar supernatant	P2	R1b	Oscillibacter-sp-KLE-1728	0.1218450686293658	29.35528307249207
plain-agar supernatant	P2	R1b	Parabacteroides-distasonis-ATCC-8503	0.0008672425763680293	40.43609913233231
plain-agar supernatant	P2	R1b	Parabacteroides-johnsonii-DSM-18315	0.05074603339217963	11.820324647775376
plain-agar supernatant	P2	R1b	Parabacteroides-merdae-ATCC-43184	0.5714112993984227	74.27859206519234
plain-agar supernatant	P2	R1b	Parabacteroides-sp-D13	2.2036575710272315	95.0085738908493
plain-agar supernatant	P2	R1b	Peptostreptococcus-anaerobius-ATCC-27337	0.0133287641268665	6.157528235870668
plain-agar supernatant	P2	R1b	Peptostreptococcus-sp-CC14N-HM-1051	0.3313630007797847	74.5029891506681
plain-agar supernatant	P2	R1b	Prevotella-buccae-D17	0.016174450901413357	5.906465614749463
plain-agar supernatant	P2	R1b	Prevotella-buccalis-ATCC-35310	0.0002282277282365401	1.4433563795100353
plain-agar supernatant	P2	R1b	Ruminococcus-bromii-ATCC-27255	0.00038439567318160486	0.21043753373368249
plain-agar supernatant	P2	R1b	Ruminococcus-gauvreauii-DSM-19829	0.02418706636464843	6.2326588176723705
plain-agar supernatant	P2	R1b	Ruminococcus-gnavus-ATCC-29149	0.07717683741320132	22.758980515485234
plain-agar supernatant	P2	R1b	Ruminococcus-torques-ATCC-27756	0.012349265799692512	4.6475054943608765
plain-agar supernatant	P2	R1b	Slackia-exigua-ATCC-700122	0.1549116288394409	53.299041663185776
plain-agar supernatant	P2	R1b	Slackia-heliotrinireducens-DSM-20476	0.00046986186628190544	0.17142387673912288
plain-agar supernatant	P2	R1b	Solobacterium-moorei-DSM-22971	0.0965374387754454	32.69935787936012
plain-agar supernatant	P2	R1b	Streptococcus-thermophilus-LMD-9	6.405723129272617e-05	0.024165804055288315
plain-agar supernatant	P2	R1b	Subdoligranulum-sp-4-3-54A2FAA	0.015153968821265918	4.2314795919202215
plain-agar supernatant	P2	R1b	Tyzzerella-nexilis-DSM-1787	0.000394583156001186	1.2023086375594814
plain-agar supernatant	P2	R1b	Veillonella-dispar-ATCC-17748	0.0008679746751744233	1.2147018892738335
plain-agar supernatant	P2	R1b	Veillonella-sp-3-1-44	4.0187276819539335	99.925400608421
plain-agar supernatant	P2	R1b	Veillonella-sp-6-1-27	0.12906025183926606	61.238709772045794
plain-agar supernatant	P2	R1c	Acidaminococcus-fermentans-DSM-20731	5.299664729988381	99.85661684334158
plain-agar supernatant	P2	R1c	Acidaminococcus-intestini-D21	14.455317955154287	99.99375354887349
plain-agar supernatant	P2	R1c	Adlercreutzia-equolifaciens-DSM-19450	0.010769432506202298	4.768166297878167
plain-agar supernatant	P2	R1c	Akkermansia-muciniphila-ATCC-BAA-835	0.003519594486542072	1.7388957274467427
plain-agar supernatant	P2	R1c	Alistipes-finegoldii-DSM-17242	0.0655174249475016	20.84089957820054
plain-agar supernatant	P2	R1c	Alistipes-ihumii-AP11	1.7554087214673673e-05	0.006151045947593808
plain-agar supernatant	P2	R1c	Alistipes-onderdonkii-DSM-19147	0.002572634223955805	3.0635666960069177
plain-agar supernatant	P2	R1c	Alistipes-shahii-WAL-8301	1.8946434053371324e-05	1.1649199473543017
plain-agar supernatant	P2	R1c	Anaerostipes-caccae-DSM-14662	0.2910105873315047	64.57359064791318
plain-agar supernatant	P2	R1c	Anaerotruncus-colihominis-DSM-17241	0.00012445356047799462	0.8156477313157774
plain-agar supernatant	P2	R1c	Bacteroides-caccae-ATCC-43185	0.20047922473409213	43.77947925515867
plain-agar supernatant	P2	R1c	Bacteroides-cellulosilyticus-DSM-14838	0.045699118131807916	8.82161691504315
plain-agar supernatant	P2	R1c	Bacteroides-coprocola-DSM-17136	0.0005547528264562226	4.643227103771861
plain-agar supernatant	P2	R1c	Bacteroides-dorei-5-1-36-D4	1.0543882107457136	93.41129506107114
plain-agar supernatant	P2	R1c	Bacteroides-dorei-DSM-17855	1.122024540880322	94.22254038350128
plain-agar supernatant	P2	R1c	Bacteroides-eggerthii-DSM-20697	0.00037587600200916663	2.4546958059521566
plain-agar supernatant	P2	R1c	Bacteroides-finegoldii-DSM-17565	0.00039145349459362083	4.729775630268193
plain-agar supernatant	P2	R1c	Bacteroides-fragilis-2-1-16	6.080590999287598	99.7299836379679
plain-agar supernatant	P2	R1c	Bacteroides-fragilis-3-1-12	0.11917483029971696	26.563006102087
plain-agar supernatant	P2	R1c	Bacteroides-intestinalis-DSM-17393	1.3023170858636917	91.1717500490572
plain-agar supernatant	P2	R1c	Bacteroides-ovatus-ATCC-8483	0.05895563709143061	14.164595302132875
plain-agar supernatant	P2	R1c	Bacteroides-plebeius-DSM-17135	0.00022784541227522382	5.445603777879187
plain-agar supernatant	P2	R1c	Bacteroides-rodentium-JCM-16496	9.81226582709364e-05	6.4621454079216605
plain-agar supernatant	P2	R1c	Bacteroides-sp-2-1-22	1.261065383673536	86.50317355289472
plain-agar supernatant	P2	R1c	Bacteroides-sp-3-1-19	0.7758570316997894	83.61216250435074
plain-agar supernatant	P2	R1c	Bacteroides-sp-9-1-42FAA	4.791067685002702	98.78199729485785
plain-agar supernatant	P2	R1c	Bacteroides-sp-D2	0.07023360455353025	13.694105150437968
plain-agar supernatant	P2	R1c	Bacteroides-stercoris-ATCC-43183	0.6037408081340271	84.56442987666205
plain-agar supernatant	P2	R1c	Bacteroides-thetaiotaomicron-1-1-6	0.9271569847294988	89.92375741784728
plain-agar supernatant	P2	R1c	Bacteroides-thetaiotaomicron-VPI-5482	5.4654365864452465	99.1315438112763
plain-agar supernatant	P2	R1c	Bacteroides-uniformis-ATCC-8492	7.149802622464343	99.84756295129532
plain-agar supernatant	P2	R1c	Bacteroides-vulgatus-ATCC-8482	0.09560138121183356	28.901111309309034
plain-agar supernatant	P2	R1c	Bacteroides-xylanisolvens-SD-CC-1b	0.0010887082887742511	22.24422386388317
plain-agar supernatant	P2	R1c	Bifidobacterium-adolescentis-L2-32	0.007720284661697201	4.177008802254632
plain-agar supernatant	P2	R1c	Bifidobacterium-breve-JCM-1192	0.004125591260740744	2.3007608998965106
plain-agar supernatant	P2	R1c	Bifidobacterium-longum-ATCC-15697	0.0015092707351695054	0.7851999445508235
plain-agar supernatant	P2	R1c	Bifidobacterium-pseudocatenulatum-JCM-1200	0.0005213904702171388	0.2941862506912394
plain-agar supernatant	P2	R1c	Bilophila-wadsworthia-ATCC-49260	0.022329629789300483	5.966572231012707
plain-agar supernatant	P2	R1c	Blautia-sp-KLE-1732	0.0037148601447607493	2.0923850076279846
plain-agar supernatant	P2	R1c	Burkholderiales-bacterium-1-1-47	0.0294030960845784	14.952939757168071
plain-agar supernatant	P2	R1c	Butyricimonas-virosa-DSM-23226	0.00034264896575327464	0.1666024689326597
plain-agar supernatant	P2	R1c	Clostridiales-bacterium-VE202-14	0.1977231330354932	55.199904241980256
plain-agar supernatant	P2	R1c	Clostridiales-bacterium-VE202-27	0.005569844604435457	3.889700252093192
plain-agar supernatant	P2	R1c	Clostridium-hylemonae-DSM-15053	0.0031424730857863717	1.077345825871686
plain-agar supernatant	P2	R1c	Clostridium-leptum-DSM-753	0.00018521437276735006	0.32954528481387896
plain-agar supernatant	P2	R1c	Clostridium-scindens-ATCC-35704	0.08951357499570503	27.98404153419013
plain-agar supernatant	P2	R1c	Clostridium-sp-ATCC-29733	0.02548291727519633	10.25675160255228
plain-agar supernatant	P2	R1c	Clostridium-sp-D5	5.928382514100282	99.74307219069412
plain-agar supernatant	P2	R1c	Clostridium-sp-M62-1	0.0026558266728455827	2.0589913152842128
plain-agar supernatant	P2	R1c	Clostridium-sporogenes-ATCC-15579	1.5892680630240883	87.82138630314213
plain-agar supernatant	P2	R1c	Collinsella-aerofaciens-ATCC-25986	0.572890528188176	94.27749110349305
plain-agar supernatant	P2	R1c	Coprococcus-comes-ATCC-27758	0.26905303307927914	62.81818974191433
plain-agar supernatant	P2	R1c	Desulfovibrio-piger-ATCC-29098	0.5500389379323493	89.37979329361812
plain-agar supernatant	P2	R1c	Dialister-invisus-DSM-15470	0.01273549027424575	8.719560011634004
plain-agar supernatant	P2	R1c	Dorea-formicigenerans-ATCC-27755	0.043574438603323065	17.98793339656445
plain-agar supernatant	P2	R1c	Eggerthella-lenta-DSM-2243	0.07220879787879042	22.656418781303127
plain-agar supernatant	P2	R1c	Enterocloster-asparagiformis-DSM-15981	0.058307617447646676	11.532721922018535
plain-agar supernatant	P2	R1c	Enterocloster-bolteae-ATCC-BAA-613	1.9251329768916488	95.96432375011752
plain-agar supernatant	P2	R1c	Eubacterium-rectale-ATCC-33656	0.021154395164085786	7.817728285336198
plain-agar supernatant	P2	R1c	Eubacterium-siraeum-DSM-15702	0.00014106479568363954	0.3879777730112938
plain-agar supernatant	P2	R1c	Eubacterium-ventriosum-ATCC-27560	0.0017628387812455477	0.9061342276098538
plain-agar supernatant	P2	R1c	Granulicatella-adiacens-ATCC-49175	0.053138006715458916	29.872159770268173
plain-agar supernatant	P2	R1c	Holdemania-filiformis-DSM-12042	0.011591299112341823	4.45708426063714
plain-agar supernatant	P2	R1c	Hungatella-hathewayi-DSM-13479	0.5060552822897856	61.01787980851492
plain-agar supernatant	P2	R1c	Intestinibacter-bartlettii-DSM-16795	0.00017554087214673668	0.08608889914910868
plain-agar supernatant	P2	R1c	Intestinimonas-butyriciproducens-DSM-26588	8.112761285005247	99.94192784239107
plain-agar supernatant	P2	R1c	Lacrimispora-saccharolytica-WM1	0.4629130835473599	71.66157931454677
plain-agar supernatant	P2	R1c	Lactobacillus-ruminis-ATCC-25644	0.5984302788075381	89.72874346631369
plain-agar supernatant	P2	R1c	Lactococcus-lactis-DSMZ-20729	0.000482737398403526	0.2536463903159119
plain-agar supernatant	P2	R1c	Marvinbryantia-formatexigens-DSM-14469	0.012085989047302823	3.5085615218891046
plain-agar supernatant	P2	R1c	Megasphaera-DSMZ-102144	3.3744543746801563	99.86805468741122
plain-agar supernatant	P2	R1c	Mitsuokella-multacida-DSM-20544	12.457398424590886	99.99520806837623
plain-agar supernatant	P2	R1c	Odoribacter-splanchnicus-DSM-20712	0.027885503279080272	8.863288285417186
plain-agar supernatant	P2	R1c	Oscillibacter-sp-KLE-1728	0.14337719486059014	39.666891947939625
plain-agar supernatant	P2	R1c	Parabacteroides-distasonis-ATCC-8503	0.00115134386696274	44.14244297812646
plain-agar supernatant	P2	R1c	Parabacteroides-johnsonii-DSM-18315	0.049084344854003835	13.79158240261251
plain-agar supernatant	P2	R1c	Parabacteroides-merdae-ATCC-43184	0.5721440166617808	80.41785543034557
plain-agar supernatant	P2	R1c	Parabacteroides-sp-D13	2.1916759916530664	96.15005117150793
plain-agar supernatant	P2	R1c	Peptostreptococcus-anaerobius-ATCC-27337	0.012006148514470728	6.734121240440833
plain-agar supernatant	P2	R1c	Peptostreptococcus-sp-CC14N-HM-1051	0.2367907174500923	64.15084822704574
plain-agar supernatant	P2	R1c	Prevotella-buccae-D17	0.014640125347942262	6.731315744825246
plain-agar supernatant	P2	R1c	Prevotella-buccalis-ATCC-35310	0.00038494133519505365	1.5424884973185349
plain-agar supernatant	P2	R1c	Ruminococcus-bromii-ATCC-27255	0.0004127580800470096	0.2618923330483027
plain-agar supernatant	P2	R1c	Ruminococcus-gauvreauii-DSM-19829	0.022508302346644124	7.146056564183992
plain-agar supernatant	P2	R1c	Ruminococcus-gnavus-ATCC-29149	0.08541137460615462	29.91330171360257
plain-agar supernatant	P2	R1c	Ruminococcus-torques-ATCC-27756	0.01357335430715739	6.441891376156447
plain-agar supernatant	P2	R1c	Slackia-exigua-ATCC-700122	0.17466314461124474	66.10289887935458
plain-agar supernatant	P2	R1c	Slackia-heliotrinireducens-DSM-20476	0.0003335508318370288	0.1529701359067454
plain-agar supernatant	P2	R1c	Solobacterium-moorei-DSM-22971	0.0927181022890798	36.71591449692914
plain-agar supernatant	P2	R1c	Streptococcus-thermophilus-LMD-9	3.5108174429347346e-05	0.025307495585459416
plain-agar supernatant	P2	R1c	Subdoligranulum-sp-4-3-54A2FAA	0.0182060382869106	6.0433078090619015
plain-agar supernatant	P2	R1c	Tyzzerella-nexilis-DSM-1787	0.0002845512191630858	1.2747930517450066
plain-agar supernatant	P2	R1c	Veillonella-dispar-ATCC-17748	0.001294410508175941	1.3119196106756206
plain-agar supernatant	P2	R1c	Veillonella-sp-3-1-44	3.708886393079141	99.54243861120571
plain-agar supernatant	P2	R1c	Veillonella-sp-6-1-27	0.12495717768102553	64.35308471990885
plain-agar supernatant	P2	R2a	Acidaminococcus-fermentans-DSM-20731	5.439175840418699	99.8842647165986
plain-agar supernatant	P2	R2a	Acidaminococcus-intestini-D21	11.126041706652016	99.98824452600498
plain-agar supernatant	P2	R2a	Adlercreutzia-equolifaciens-DSM-19450	0.008756634744639094	3.5804041605211623
plain-agar supernatant	P2	R2a	Akkermansia-muciniphila-ATCC-BAA-835	0.0047720846734703405	2.1265725085469462
plain-agar supernatant	P2	R2a	Alistipes-finegoldii-DSM-17242	0.03224547257472992	10.369395210108404
plain-agar supernatant	P2	R2a	Alistipes-indistinctus-YIT-12060	1.8750823864323546e-05	0.010218919349278814
plain-agar supernatant	P2	R2a	Alistipes-onderdonkii-DSM-19147	0.0025426146462376505	2.928977124424544
plain-agar supernatant	P2	R2a	Alistipes-senegalensis-JC50	1.885062628318093e-05	0.13663263320190386
plain-agar supernatant	P2	R2a	Alistipes-shahii-WAL-8301	4.0603004823148334e-05	0.9965566101378144
plain-agar supernatant	P2	R2a	Anaerostipes-caccae-DSM-14662	0.20230924326203828	49.70855492256722
plain-agar supernatant	P2	R2a	Anaerotruncus-colihominis-DSM-17241	5.6979848932647606e-05	0.7998224425042566
plain-agar supernatant	P2	R2a	Bacteroides-caccae-ATCC-43185	0.1690606724265581	36.697019492653254
plain-agar supernatant	P2	R2a	Bacteroides-cellulosilyticus-DSM-14838	0.054490368816609465	9.496246463996467
plain-agar supernatant	P2	R2a	Bacteroides-coprocola-DSM-17136	0.00032845193369801	4.508045729177897
plain-agar supernatant	P2	R2a	Bacteroides-dorei-5-1-36-D4	0.8365993305874947	92.28445338245254
plain-agar supernatant	P2	R2a	Bacteroides-dorei-DSM-17855	1.3347498228385677	95.9512416852269
plain-agar supernatant	P2	R2a	Bacteroides-eggerthii-DSM-20697	0.0007182080127305536	2.7709200194270363
plain-agar supernatant	P2	R2a	Bacteroides-finegoldii-DSM-17565	0.0005035854469419247	4.559822689352592
plain-agar supernatant	P2	R2a	Bacteroides-fragilis-2-1-16	5.184377906463093	99.87599502381012
plain-agar supernatant	P2	R2a	Bacteroides-fragilis-3-1-12	0.2031005408090116	36.76137369157625
plain-agar supernatant	P2	R2a	Bacteroides-intestinalis-DSM-17393	1.1427221994485857	88.2352494606183
plain-agar supernatant	P2	R2a	Bacteroides-ovatus-ATCC-8483	0.05940684176924245	13.206076771711938
plain-agar supernatant	P2	R2a	Bacteroides-plebeius-DSM-17135	0.0004368432799102263	5.487554797661813
plain-agar supernatant	P2	R2a	Bacteroides-rodentium-JCM-16496	0.0002267027838123985	7.450661730120442
plain-agar supernatant	P2	R2a	Bacteroides-sp-2-1-22	0.9971086426587448	80.00454438044919
plain-agar supernatant	P2	R2a	Bacteroides-sp-3-1-19	0.6381409705568218	77.93061784619236
plain-agar supernatant	P2	R2a	Bacteroides-sp-9-1-42FAA	4.706435721808899	99.36860590522042
plain-agar supernatant	P2	R2a	Bacteroides-sp-D2	0.11093896502993772	17.90419438896311
plain-agar supernatant	P2	R2a	Bacteroides-stercoris-ATCC-43183	0.5270617784845348	79.25959803200205
plain-agar supernatant	P2	R2a	Bacteroides-thetaiotaomicron-1-1-6	0.7999063653398929	87.24739753493857
plain-agar supernatant	P2	R2a	Bacteroides-thetaiotaomicron-VPI-5482	5.042374911109012	99.47814285082191
plain-agar supernatant	P2	R2a	Bacteroides-uniformis-ATCC-8492	12.395985226010165	99.97077407865984
plain-agar supernatant	P2	R2a	Bacteroides-vulgatus-ATCC-8482	0.11169791516830337	30.720800652464977
plain-agar supernatant	P2	R2a	Bacteroides-xylanisolvens-SD-CC-1b	0.0009461955438222838	19.29907349195421
plain-agar supernatant	P2	R2a	Bifidobacterium-adolescentis-L2-32	0.0034184806592924416	1.7642006015858112
plain-agar supernatant	P2	R2a	Bifidobacterium-breve-JCM-1192	0.002056624451849109	1.068379918219191
plain-agar supernatant	P2	R2a	Bifidobacterium-longum-ATCC-15697	0.0002812623579648531	0.12536997853629409
plain-agar supernatant	P2	R2a	Bifidobacterium-pseudocatenulatum-JCM-1200	7.53586940842229e-05	0.05512443182959824
plain-agar supernatant	P2	R2a	Bilophila-wadsworthia-ATCC-49260	0.010472450179463563	2.6235459240564416
plain-agar supernatant	P2	R2a	Blautia-sp-KLE-1732	0.002357684951480559	1.5451256574867431
plain-agar supernatant	P2	R2a	Burkholderiales-bacterium-1-1-47	0.03396711743022208	15.642830521354446
plain-agar supernatant	P2	R2a	Butyricimonas-virosa-DSM-23226	0.00022517471206415297	0.11048658558222774
plain-agar supernatant	P2	R2a	Clostridiales-bacterium-VE202-14	0.20513375535886733	53.990740474514745
plain-agar supernatant	P2	R2a	Clostridiales-bacterium-VE202-27	0.002479740770669577	3.1779273580817207
plain-agar supernatant	P2	R2a	Clostridium-hylemonae-DSM-15053	0.003207059244009127	0.9861240089928336
plain-agar supernatant	P2	R2a	Clostridium-leptum-DSM-753	1.8870611476592868e-05	0.2907411827356191
plain-agar supernatant	P2	R2a	Clostridium-scindens-ATCC-35704	0.11815770630158047	33.039175146177364
plain-agar supernatant	P2	R2a	Clostridium-sp-ATCC-29733	0.01966958361819928	7.3577062210433075
plain-agar supernatant	P2	R2a	Clostridium-sp-D5	4.930675855545988	99.73497780836064
plain-agar supernatant	P2	R2a	Clostridium-sp-M62-1	0.0017338183412087974	1.6117454444609611
plain-agar supernatant	P2	R2a	Clostridium-sporogenes-ATCC-15579	1.7547677251069218	95.17648882672657
plain-agar supernatant	P2	R2a	Collinsella-aerofaciens-ATCC-25986	0.2408432774433911	68.34172698242878
plain-agar supernatant	P2	R2a	Coprococcus-comes-ATCC-27758	0.29166880690838337	63.030667054839725
plain-agar supernatant	P2	R2a	Desulfovibrio-piger-ATCC-29098	0.4979373880778049	85.0666915105663
plain-agar supernatant	P2	R2a	Dialister-invisus-DSM-15470	0.01692261853755199	10.16024105320348
plain-agar supernatant	P2	R2a	Dorea-formicigenerans-ATCC-27755	0.03859676756692139	15.248608664669366
plain-agar supernatant	P2	R2a	Dorea-longicatena-DSM-13814	1.889787814814234e-05	0.290311897787746
plain-agar supernatant	P2	R2a	Eggerthella-lenta-DSM-2243	0.06261823790285755	18.166853296699973
plain-agar supernatant	P2	R2a	Enterocloster-asparagiformis-DSM-15981	0.11432917213699142	19.402610840795752
plain-agar supernatant	P2	R2a	Enterocloster-bolteae-ATCC-BAA-613	1.8833498440750405	95.28887949743208
plain-agar supernatant	P2	R2a	Eubacterium-rectale-ATCC-33656	0.099067779028018	28.894812135021024
plain-agar supernatant	P2	R2a	Eubacterium-siraeum-DSM-15702	7.532708786975244e-05	0.3074876926993382
plain-agar supernatant	P2	R2a	Eubacterium-ventriosum-ATCC-27560	0.0049595722680194215	2.219888805986088
plain-agar supernatant	P2	R2a	Granulicatella-adiacens-ATCC-49175	0.06698070913458258	33.39084430722766
plain-agar supernatant	P2	R2a	Holdemania-filiformis-DSM-12042	0.008557447434140015	2.973185386883576
plain-agar supernatant	P2	R2a	Hungatella-hathewayi-DSM-13479	0.6176088118402884	65.22001135106858
plain-agar supernatant	P2	R2a	Intestinimonas-butyriciproducens-DSM-26588	5.140528401866715	99.89397601131434
plain-agar supernatant	P2	R2a	Lacrimispora-saccharolytica-WM1	0.6017700169872576	78.23709898901342
plain-agar supernatant	P2	R2a	Lactobacillus-plantarum-ATCC-BAA-793	9.375548841475784e-05	0.03822465585864522
plain-agar supernatant	P2	R2a	Lactobacillus-ruminis-ATCC-25644	0.4417510037303856	84.36682432222432
plain-agar supernatant	P2	R2a	Lactococcus-lactis-DSMZ-20729	0.0008625378977588827	0.41286561230278346
plain-agar supernatant	P2	R2a	Marvinbryantia-formatexigens-DSM-14469	0.002081341448939913	0.528751692490389
plain-agar supernatant	P2	R2a	Megasphaera-DSMZ-102144	2.3641937946906197	99.91347599943931
plain-agar supernatant	P2	R2a	Mitsuokella-multacida-DSM-20544	8.478672531674361	99.99837692638548
plain-agar supernatant	P2	R2a	Odoribacter-splanchnicus-DSM-20712	0.022318129677179003	6.907678481349215
plain-agar supernatant	P2	R2a	Oscillibacter-sp-KLE-1728	0.09225540911026958	25.62454360144525
plain-agar supernatant	P2	R2a	Parabacteroides-distasonis-ATCC-8503	0.0016925986995128925	42.36121993037876
plain-agar supernatant	P2	R2a	Parabacteroides-johnsonii-DSM-18315	0.025946970074733216	8.409933350247554
plain-agar supernatant	P2	R2a	Parabacteroides-merdae-ATCC-43184	7.619222402581205	99.9477777800622
plain-agar supernatant	P2	R2a	Parabacteroides-sp-D13	2.3075403860038457	96.81860526967348
plain-agar supernatant	P2	R2a	Peptostreptococcus-anaerobius-ATCC-27337	0.00047821333682466035	0.26951437721527643
plain-agar supernatant	P2	R2a	Peptostreptococcus-sp-CC14N-HM-1051	0.034135874845001	17.907666589005593
plain-agar supernatant	P2	R2a	Prevotella-buccae-D17	0.008137863933080743	3.4806229498925463
plain-agar supernatant	P2	R2a	Prevotella-buccalis-ATCC-35310	7.635074718880894e-05	1.474526008500753
plain-agar supernatant	P2	R2a	Ruminococcus-bromii-ATCC-27255	0.0004127128689752432	0.2524690606443559
plain-agar supernatant	P2	R2a	Ruminococcus-gauvreauii-DSM-19829	0.011102107227200092	3.4508575948077103
plain-agar supernatant	P2	R2a	Ruminococcus-gnavus-ATCC-29149	0.13099005512725426	38.73752756143436
plain-agar supernatant	P2	R2a	Ruminococcus-lactaris-ATCC-29176	1.881259325547881e-05	0.06339027118453118
plain-agar supernatant	P2	R2a	Ruminococcus-torques-ATCC-27756	0.007958576474360312	3.540627563486737
plain-agar supernatant	P2	R2a	Slackia-exigua-ATCC-700122	0.117417659038394	48.038333472568645
plain-agar supernatant	P2	R2a	Slackia-heliotrinireducens-DSM-20476	0.0003093885937613384	0.14469123162920622
plain-agar supernatant	P2	R2a	Solobacterium-moorei-DSM-22971	0.03150366106409458	13.930825990575507
plain-agar supernatant	P2	R2a	Streptococcus-thermophilus-LMD-9	5.625247159297062e-05	0.03962621019302198
plain-agar supernatant	P2	R2a	Subdoligranulum-sp-4-3-54A2FAA	0.020094767921783125	5.914085194823897
plain-agar supernatant	P2	R2a	Tyzzerella-nexilis-DSM-1787	0.00030061038739148015	1.3891949284994676
plain-agar supernatant	P2	R2a	Veillonella-dispar-ATCC-17748	0.0008368210065920753	1.1378913863587192
plain-agar supernatant	P2	R2a	Veillonella-sp-3-1-44	4.232051415770981	99.9326898501461
plain-agar supernatant	P2	R2a	Veillonella-sp-6-1-27	0.0689023444810354	50.51605268054968
plain-agar supernatant	P2	R2b	Acidaminococcus-fermentans-DSM-20731	6.192290908045697	99.86433252890171
plain-agar supernatant	P2	R2b	Acidaminococcus-intestini-D21	13.08534730984081	99.99110748277128
plain-agar supernatant	P2	R2b	Adlercreutzia-equolifaciens-DSM-19450	0.010467254022153852	4.6072943966273145
plain-agar supernatant	P2	R2b	Akkermansia-muciniphila-ATCC-BAA-835	0.004643368325617122	2.2176072905909083
plain-agar supernatant	P2	R2b	Alistipes-finegoldii-DSM-17242	0.035676456144575375	11.88783042542269
plain-agar supernatant	P2	R2b	Alistipes-ihumii-AP11	1.7489163301648694e-05	0.007841684307458774
plain-agar supernatant	P2	R2b	Alistipes-onderdonkii-DSM-19147	0.0026714017308817877	3.0382665442060066
plain-agar supernatant	P2	R2b	Anaerostipes-caccae-DSM-14662	0.21995360592244945	54.34134804975482
plain-agar supernatant	P2	R2b	Anaerotruncus-colihominis-DSM-17241	1.7686974666008102e-05	0.8195198764505112
plain-agar supernatant	P2	R2b	Bacteroides-caccae-ATCC-43185	0.18294752342285686	40.13285204621774
plain-agar supernatant	P2	R2b	Bacteroides-cellulosilyticus-DSM-14838	0.05922808851704803	10.96855378776581
plain-agar supernatant	P2	R2b	Bacteroides-coprocola-DSM-17136	0.000444172297452918	4.6313448296874045
plain-agar supernatant	P2	R2b	Bacteroides-coprophilus-DSM-18228	1.911461171666899e-05	6.076508796252923
plain-agar supernatant	P2	R2b	Bacteroides-dorei-5-1-36-D4	0.888502951253361	92.79535665060897
plain-agar supernatant	P2	R2b	Bacteroides-dorei-DSM-17855	1.4307377113917128	96.22878742925587
plain-agar supernatant	P2	R2b	Bacteroides-eggerthii-DSM-20697	0.0010453405462131932	2.8137583920538383
plain-agar supernatant	P2	R2b	Bacteroides-finegoldii-DSM-17565	0.00040201867471529446	4.708408044291377
plain-agar supernatant	P2	R2b	Bacteroides-fragilis-2-1-16	5.603396869850087	99.69364260334305
plain-agar supernatant	P2	R2b	Bacteroides-fragilis-3-1-12	0.2100933575869371	39.46044609183785
plain-agar supernatant	P2	R2b	Bacteroides-intestinalis-DSM-17393	1.2264710060405692	90.47324810500568
plain-agar supernatant	P2	R2b	Bacteroides-ovatus-ATCC-8483	0.06456648370742699	15.25490452976832
plain-agar supernatant	P2	R2b	Bacteroides-plebeius-DSM-17135	0.00017068281583701355	5.469164056164958
plain-agar supernatant	P2	R2b	Bacteroides-rodentium-JCM-16496	0.00015908577793041396	7.695413134640533
plain-agar supernatant	P2	R2b	Bacteroides-sp-2-1-22	1.0887664798005334	82.96209058674194
plain-agar supernatant	P2	R2b	Bacteroides-sp-3-1-19	0.7111464493149124	81.77817019956926
plain-agar supernatant	P2	R2b	Bacteroides-sp-9-1-42FAA	5.007629350091019	99.07868346922912
plain-agar supernatant	P2	R2b	Bacteroides-sp-D2	0.12194845159898192	20.544816809991588
plain-agar supernatant	P2	R2b	Bacteroides-stercoris-ATCC-43183	0.5650877401262909	82.20066662824286
plain-agar supernatant	P2	R2b	Bacteroides-thetaiotaomicron-1-1-6	0.8666878268664134	88.91957334177403
plain-agar supernatant	P2	R2b	Bacteroides-thetaiotaomicron-VPI-5482	5.458317820498251	99.23524599016392
plain-agar supernatant	P2	R2b	Bacteroides-uniformis-ATCC-8492	13.257609465537104	99.91945050947714
plain-agar supernatant	P2	R2b	Bacteroides-vulgatus-ATCC-8482	0.11497207168613845	32.03595684759942
plain-agar supernatant	P2	R2b	Bacteroides-xylanisolvens-SD-CC-1b	0.0010925638807416714	20.927725934542966
plain-agar supernatant	P2	R2b	Bifidobacterium-adolescentis-L2-32	0.003294947669246171	1.7423921461976786
plain-agar supernatant	P2	R2b	Bifidobacterium-breve-JCM-1192	0.00242698643501318	1.236467824898543
plain-agar supernatant	P2	R2b	Bifidobacterium-longum-ATCC-15697	0.0003537878164863393	0.16470995053750664
plain-agar supernatant	P2	R2b	Bifidobacterium-pseudocatenulatum-JCM-1200	0.00019425735414556648	0.1076280507354438
plain-agar supernatant	P2	R2b	Bilophila-wadsworthia-ATCC-49260	0.011534207912622118	3.0191073721122943
plain-agar supernatant	P2	R2b	Blautia-hansenii-DSM-20583	3.521514593595728e-05	0.3985202200815438
plain-agar supernatant	P2	R2b	Blautia-sp-KLE-1732	0.002391595254523073	1.595568134177524
plain-agar supernatant	P2	R2b	Burkholderiales-bacterium-1-1-47	0.03712945745870113	17.95187720682337
plain-agar supernatant	P2	R2b	Butyricimonas-virosa-DSM-23226	0.00031506138291936147	0.14912988178060002
plain-agar supernatant	P2	R2b	Catenibacterium-mitsuokai-DSM-15897	1.7489146235846035e-05	0.004565632858972882
plain-agar supernatant	P2	R2b	Clostridiales-bacterium-VE202-14	0.2296580664614241	60.10031465135204
plain-agar supernatant	P2	R2b	Clostridiales-bacterium-VE202-27	0.002995134575514445	3.401810717732169
plain-agar supernatant	P2	R2b	Clostridium-hylemonae-DSM-15053	0.0041722537270486686	1.4446062166964089
plain-agar supernatant	P2	R2b	Clostridium-leptum-DSM-753	8.788383242174915e-05	0.2975387591405303
plain-agar supernatant	P2	R2b	Clostridium-scindens-ATCC-35704	0.13347137142099855	37.79842071586191
plain-agar supernatant	P2	R2b	Clostridium-sp-ATCC-29733	0.02068848006441613	8.300231188395607
plain-agar supernatant	P2	R2b	Clostridium-sp-D5	5.268645553541718	99.70395852005323
plain-agar supernatant	P2	R2b	Clostridium-sp-M62-1	0.0015789875921130175	1.7040223332381252
plain-agar supernatant	P2	R2b	Clostridium-sporogenes-ATCC-15579	1.3248028273653372	84.54588354173578
plain-agar supernatant	P2	R2b	Collinsella-aerofaciens-ATCC-25986	0.2826619802573043	75.83807378800383
plain-agar supernatant	P2	R2b	Collinsella-stercoris-DSM-13279	0.00013118059025554719	0.06632135133004381
plain-agar supernatant	P2	R2b	Coprococcus-comes-ATCC-27758	0.32182707835559865	67.92941495956497
plain-agar supernatant	P2	R2b	Desulfovibrio-piger-ATCC-29098	0.5128428636767495	87.7796383461388
plain-agar supernatant	P2	R2b	Dialister-invisus-DSM-15470	0.01777771714873749	11.649519834346926
plain-agar supernatant	P2	R2b	Dorea-formicigenerans-ATCC-27755	0.040105747563079074	16.822893927304293
plain-agar supernatant	P2	R2b	Dorea-longicatena-DSM-13814	1.8040046920857943e-05	0.3937721128658137
plain-agar supernatant	P2	R2b	Eggerthella-lenta-DSM-2243	0.06535119441651784	20.597111659731947
plain-agar supernatant	P2	R2b	Enterocloster-asparagiformis-DSM-15981	0.11699431282882365	21.01875267873487
plain-agar supernatant	P2	R2b	Enterocloster-bolteae-ATCC-BAA-613	1.9184253549451264	96.12903196551602
plain-agar supernatant	P2	R2b	Eubacterium-rectale-ATCC-33656	0.09720119713357564	29.65725856128893
plain-agar supernatant	P2	R2b	Eubacterium-siraeum-DSM-15702	5.270873052349173e-05	0.3547649459577206
plain-agar supernatant	P2	R2b	Eubacterium-ventriosum-ATCC-27560	0.005121393666517018	2.2756993917206363
plain-agar supernatant	P2	R2b	Granulicatella-adiacens-ATCC-49175	0.07439209468453974	38.61470971628485
plain-agar supernatant	P2	R2b	Holdemania-filiformis-DSM-12042	0.0087803803608696	3.311636381835025
plain-agar supernatant	P2	R2b	Hungatella-hathewayi-DSM-13479	0.657447860720511	69.76554590012617
plain-agar supernatant	P2	R2b	Intestinimonas-butyriciproducens-DSM-26588	5.453020352542249	99.9221660691311
plain-agar supernatant	P2	R2b	Lacrimispora-saccharolytica-WM1	0.6593713230125258	82.27802141641921
plain-agar supernatant	P2	R2b	Lactobacillus-ruminis-ATCC-25644	0.5502657405674847	90.06550597561487
plain-agar supernatant	P2	R2b	Lactococcus-lactis-DSMZ-20729	0.0008657127386743786	0.3680554121028855
plain-agar supernatant	P2	R2b	Marvinbryantia-formatexigens-DSM-14469	0.002369779314957137	0.6887272603348411
plain-agar supernatant	P2	R2b	Megasphaera-DSMZ-102144	2.762595141402312	99.79861576752168
plain-agar supernatant	P2	R2b	Mitsuokella-multacida-DSM-20544	9.324234802209274	99.9973721665289
plain-agar supernatant	P2	R2b	Odoribacter-splanchnicus-DSM-20712	0.02352465262246911	7.512146729579562
plain-agar supernatant	P2	R2b	Oscillibacter-sp-KLE-1728	0.09987497692406333	29.36080405016747
plain-agar supernatant	P2	R2b	Parabacteroides-distasonis-ATCC-8503	0.0010111290381055638	44.14587208396114
plain-agar supernatant	P2	R2b	Parabacteroides-johnsonii-DSM-18315	0.029086350906878236	8.969050133120536
plain-agar supernatant	P2	R2b	Parabacteroides-merdae-ATCC-43184	0.43797622781024537	72.05825678757505
plain-agar supernatant	P2	R2b	Parabacteroides-sp-D13	2.4806414712790734	97.14124658642328
plain-agar supernatant	P2	R2b	Peptostreptococcus-anaerobius-ATCC-27337	0.0006123349493351888	0.3273651459375677
plain-agar supernatant	P2	R2b	Peptostreptococcus-sp-CC14N-HM-1051	0.03083320225220784	16.562800986695937
plain-agar supernatant	P2	R2b	Prevotella-buccae-D17	0.009225532425221145	4.06416129397127
plain-agar supernatant	P2	R2b	Prevotella-buccalis-ATCC-35310	0.0002847432045436311	1.5123770031626138
plain-agar supernatant	P2	R2b	Ruminococcus-bromii-ATCC-27255	0.000516065364602613	0.3481479304487857
plain-agar supernatant	P2	R2b	Ruminococcus-gauvreauii-DSM-19829	0.013902053419242132	4.494385816718884
plain-agar supernatant	P2	R2b	Ruminococcus-gnavus-ATCC-29149	0.13797826553943618	41.81302235350017
plain-agar supernatant	P2	R2b	Ruminococcus-torques-ATCC-27756	0.009668464122260948	4.566314705878051
plain-agar supernatant	P2	R2b	Slackia-exigua-ATCC-700122	0.12600929862927068	53.2452888735067
plain-agar supernatant	P2	R2b	Slackia-heliotrinireducens-DSM-20476	0.0007607778612593025	0.3201597638932337
plain-agar supernatant	P2	R2b	Solobacterium-moorei-DSM-22971	0.03414441804172014	15.716187106119811
plain-agar supernatant	P2	R2b	Streptococcus-thermophilus-LMD-9	6.995658494338414e-05	0.03634384704378006
plain-agar supernatant	P2	R2b	Subdoligranulum-sp-4-3-54A2FAA	0.02127350238692125	6.732362620909518
plain-agar supernatant	P2	R2b	Tyzzerella-nexilis-DSM-1787	0.0003235745516849775	1.4274484563817542
plain-agar supernatant	P2	R2b	Veillonella-dispar-ATCC-17748	0.001167430839989148	1.2760180225972153
plain-agar supernatant	P2	R2b	Veillonella-sp-3-1-44	4.323512949823078	99.70307873580559
plain-agar supernatant	P2	R2b	Veillonella-sp-6-1-27	0.06949384481052913	52.281375443794296
plain-agar supernatant	P2	R2c	Acidaminococcus-fermentans-DSM-20731	5.987306030328728	99.87620611168026
plain-agar supernatant	P2	R2c	Acidaminococcus-intestini-D21	12.17037758908798	99.999262571742
plain-agar supernatant	P2	R2c	Adlercreutzia-equolifaciens-DSM-19450	0.00900573517580356	4.039788634234239
plain-agar supernatant	P2	R2c	Akkermansia-muciniphila-ATCC-BAA-835	0.00450286758790178	2.1436532614665347
plain-agar supernatant	P2	R2c	Alistipes-finegoldii-DSM-17242	0.03320117828013165	11.559383317457721
plain-agar supernatant	P2	R2c	Alistipes-onderdonkii-DSM-19147	0.0025459766127298405	3.0682959378655155
plain-agar supernatant	P2	R2c	Alistipes-senegalensis-JC50	4.4751675978194785e-05	0.13116434517126555
plain-agar supernatant	P2	R2c	Alistipes-shahii-WAL-8301	8.332019327293952e-05	1.0962253958270882
plain-agar supernatant	P2	R2c	Anaerostipes-caccae-DSM-14662	0.2384390407237495	58.10027938624145
plain-agar supernatant	P2	R2c	Anaerotruncus-colihominis-DSM-17241	7.136759721857128e-05	0.8842239828323676
plain-agar supernatant	P2	R2c	Bacteroides-caccae-ATCC-43185	0.1848532864296691	41.54087720768296
plain-agar supernatant	P2	R2c	Bacteroides-cellulosilyticus-DSM-14838	0.05951549323519355	11.194584997363775
plain-agar supernatant	P2	R2c	Bacteroides-coprocola-DSM-17136	0.0007142578508083599	4.666194813047534
plain-agar supernatant	P2	R2c	Bacteroides-dorei-5-1-36-D4	0.9223114982700292	94.44889810820196
plain-agar supernatant	P2	R2c	Bacteroides-dorei-DSM-17855	1.5033642374021554	97.59129118233629
plain-agar supernatant	P2	R2c	Bacteroides-eggerthii-DSM-20697	0.0006337417045116204	2.6231252565963845
plain-agar supernatant	P2	R2c	Bacteroides-finegoldii-DSM-17565	0.00048722184327879724	4.777247955716686
plain-agar supernatant	P2	R2c	Bacteroides-fragilis-2-1-16	5.691933821824223	99.90740555661844
plain-agar supernatant	P2	R2c	Bacteroides-fragilis-3-1-12	0.2022472518510228	39.14120933585654
plain-agar supernatant	P2	R2c	Bacteroides-intestinalis-DSM-17393	1.2846551768486405	92.40619264453886
plain-agar supernatant	P2	R2c	Bacteroides-ovatus-ATCC-8483	0.06484124600459047	15.177977697244167
plain-agar supernatant	P2	R2c	Bacteroides-plebeius-DSM-17135	0.000333277794194958	5.684180188093366
plain-agar supernatant	P2	R2c	Bacteroides-rodentium-JCM-16496	0.0002511280519461364	7.491549799081402
plain-agar supernatant	P2	R2c	Bacteroides-sp-2-1-22	1.0596495997755808	84.19245847514568
plain-agar supernatant	P2	R2c	Bacteroides-sp-3-1-19	0.7020968628058111	82.52701719711577
plain-agar supernatant	P2	R2c	Bacteroides-sp-9-1-42FAA	5.212493785489132	99.6250275273556
plain-agar supernatant	P2	R2c	Bacteroides-sp-D2	0.10773092900338403	19.08188757567619
plain-agar supernatant	P2	R2c	Bacteroides-stercoris-ATCC-43183	0.5320705885595315	82.03322362585584
plain-agar supernatant	P2	R2c	Bacteroides-thetaiotaomicron-1-1-6	0.8879574271038476	90.3030502269502
plain-agar supernatant	P2	R2c	Bacteroides-thetaiotaomicron-VPI-5482	5.541876826807594	99.72280006349956
plain-agar supernatant	P2	R2c	Bacteroides-uniformis-ATCC-8492	12.881495143945813	99.969283621474
plain-agar supernatant	P2	R2c	Bacteroides-vulgatus-ATCC-8482	0.11797784229728385	33.425718097865484
plain-agar supernatant	P2	R2c	Bacteroides-xylanisolvens-SD-CC-1b	0.0009188247777472707	20.885780119973656
plain-agar supernatant	P2	R2c	Bifidobacterium-adolescentis-L2-32	0.0035345796140592617	2.0331859179441785
plain-agar supernatant	P2	R2c	Bifidobacterium-breve-JCM-1192	0.002503451111843191	1.3886038596498935
plain-agar supernatant	P2	R2c	Bifidobacterium-longum-ATCC-15697	0.0002316608117771342	0.10670919801296964
plain-agar supernatant	P2	R2c	Bifidobacterium-pseudocatenulatum-JCM-1200	7.126676236142966e-05	0.07277123884953303
plain-agar supernatant	P2	R2c	Bilophila-wadsworthia-ATCC-49260	0.011406678245134002	3.083350774589209
plain-agar supernatant	P2	R2c	Blautia-sp-KLE-1732	0.0026294780890478552	1.9415933447005265
plain-agar supernatant	P2	R2c	Burkholderiales-bacterium-1-1-47	0.03369235493994476	17.02783566827701
plain-agar supernatant	P2	R2c	Butyricimonas-virosa-DSM-23226	0.0002729696161380336	0.13512688090011454
plain-agar supernatant	P2	R2c	Clostridiales-bacterium-VE202-14	0.2314153082511473	61.458272130290915
plain-agar supernatant	P2	R2c	Clostridiales-bacterium-VE202-27	0.003213895786892284	3.4759606860430776
plain-agar supernatant	P2	R2c	Clostridium-hylemonae-DSM-15053	0.002797249668237661	1.01402776658585
plain-agar supernatant	P2	R2c	Clostridium-leptum-DSM-753	7.069382926973183e-05	0.29906287941068976
plain-agar supernatant	P2	R2c	Clostridium-scindens-ATCC-35704	0.1551101923815191	43.30477048042678
plain-agar supernatant	P2	R2c	Clostridium-sp-ATCC-29733	0.0187517278546112	7.842698222316176
plain-agar supernatant	P2	R2c	Clostridium-sp-D5	5.1780104415856885	99.81270957521379
plain-agar supernatant	P2	R2c	Clostridium-sp-M62-1	0.0014436009297594172	1.7016875230076092
plain-agar supernatant	P2	R2c	Clostridium-sporogenes-ATCC-15579	1.7056985548257548	94.7313637012994
plain-agar supernatant	P2	R2c	Collinsella-aerofaciens-ATCC-25986	0.3119707405231387	80.10945720706762
plain-agar supernatant	P2	R2c	Collinsella-stercoris-DSM-13279	7.036578251465908e-05	0.0498222896633785
plain-agar supernatant	P2	R2c	Coprococcus-comes-ATCC-27758	0.3514941657650097	72.75549900298422
plain-agar supernatant	P2	R2c	Desulfovibrio-piger-ATCC-29098	0.4991059345332303	87.16965523135124
plain-agar supernatant	P2	R2c	Dialister-invisus-DSM-15470	0.018653480769413432	12.295333302126991
plain-agar supernatant	P2	R2c	Dorea-formicigenerans-ATCC-27755	0.0369488211879919	16.343704991744822
plain-agar supernatant	P2	R2c	Dorea-longicatena-DSM-13814	3.592562021340089e-05	0.4620264023893453
plain-agar supernatant	P2	R2c	Eggerthella-lenta-DSM-2243	0.06604816005278002	21.137486689897845
plain-agar supernatant	P2	R2c	Enterocloster-asparagiformis-DSM-15981	0.12351173642616413	22.78705216629082
plain-agar supernatant	P2	R2c	Enterocloster-bolteae-ATCC-BAA-613	2.0446980116135607	97.19817676757143
plain-agar supernatant	P2	R2c	Eubacterium-rectale-ATCC-33656	0.12163391155171252	36.67987077080951
plain-agar supernatant	P2	R2c	Eubacterium-siraeum-DSM-15702	0.00010597627768946016	0.3579192367952108
plain-agar supernatant	P2	R2c	Eubacterium-ventriosum-ATCC-27560	0.004387869649651176	2.10168520658845
plain-agar supernatant	P2	R2c	Granulicatella-adiacens-ATCC-49175	0.07841666989614028	41.523601547148644
plain-agar supernatant	P2	R2c	Holdemania-filiformis-DSM-12042	0.00671181012074035	2.6266401659495062
plain-agar supernatant	P2	R2c	Hungatella-hathewayi-DSM-13479	0.6194918912755221	68.99773296019653
plain-agar supernatant	P2	R2c	Intestinimonas-butyriciproducens-DSM-26588	5.389552352366767	99.92430506559056
plain-agar supernatant	P2	R2c	Lacrimispora-saccharolytica-WM1	0.6700688010982029	83.86084453119119
plain-agar supernatant	P2	R2c	Lactobacillus-ruminis-ATCC-25644	0.5514255720543212	90.37777001789853
plain-agar supernatant	P2	R2c	Lactococcus-lactis-DSMZ-20729	0.0005364744587148607	0.31144678153120586
plain-agar supernatant	P2	R2c	Marvinbryantia-formatexigens-DSM-14469	0.002304075145228775	0.6744620622189832
plain-agar supernatant	P2	R2c	Megasphaera-DSMZ-102144	2.9871115312027925	99.96726937982294
plain-agar supernatant	P2	R2c	Mitsuokella-multacida-DSM-20544	8.84156237600106	99.99841557099535
plain-agar supernatant	P2	R2c	Odoribacter-splanchnicus-DSM-20712	0.022742263567448687	7.5448582183461115
plain-agar supernatant	P2	R2c	Olsenella-uli-DSM-7084	1.7589326515241328e-05	0.01418407912668966
plain-agar supernatant	P2	R2c	Oscillibacter-sp-KLE-1728	0.10031902910353474	30.464292464953356
plain-agar supernatant	P2	R2c	Parabacteroides-distasonis-ATCC-8503	0.0012091512642453226	44.51072894477061
plain-agar supernatant	P2	R2c	Parabacteroides-johnsonii-DSM-18315	0.027462986881823883	8.653666578586385
plain-agar supernatant	P2	R2c	Parabacteroides-merdae-ATCC-43184	0.4325987668761013	73.04207223982381
plain-agar supernatant	P2	R2c	Parabacteroides-sp-D13	2.4641879682964123	97.95095396474493
plain-agar supernatant	P2	R2c	Peptostreptococcus-anaerobius-ATCC-27337	0.0006958164042634572	0.4535062626078434
plain-agar supernatant	P2	R2c	Peptostreptococcus-sp-CC14N-HM-1051	0.0517475888008697	26.741381422350536
plain-agar supernatant	P2	R2c	Prevotella-buccae-D17	0.008407581230327704	3.8584789616559214
plain-agar supernatant	P2	R2c	Prevotella-buccalis-ATCC-35310	0.00013431415032731317	1.4842003841331777
plain-agar supernatant	P2	R2c	Roseburia-inulinivorans-DSM-16841	1.7912201332105942e-05	0.7416934731687985
plain-agar supernatant	P2	R2c	Ruminococcus-albus-8	1.761404957268039e-05	0.16256335688308374
plain-agar supernatant	P2	R2c	Ruminococcus-bromii-ATCC-27255	0.00037823787585882727	0.2507896655624644
plain-agar supernatant	P2	R2c	Ruminococcus-gauvreauii-DSM-19829	0.01423586142105534	4.792733147621024
plain-agar supernatant	P2	R2c	Ruminococcus-gnavus-ATCC-29149	0.1037496674011322	34.78741762849517
plain-agar supernatant	P2	R2c	Ruminococcus-torques-ATCC-27756	0.009088554006590784	4.431569435122674
plain-agar supernatant	P2	R2c	Slackia-exigua-ATCC-700122	0.13881490490037515	57.46440548507597
plain-agar supernatant	P2	R2c	Slackia-heliotrinireducens-DSM-20476	0.0006684543654885872	0.2852430111196428
plain-agar supernatant	P2	R2c	Solobacterium-moorei-DSM-22971	0.03880418436752834	18.33376986439029
plain-agar supernatant	P2	R2c	Streptococcus-thermophilus-LMD-9	8.794663257620664e-05	0.04114846556658345
plain-agar supernatant	P2	R2c	Subdoligranulum-sp-4-3-54A2FAA	0.01917847867463109	6.334409331331412
plain-agar supernatant	P2	R2c	Tyzzerella-nexilis-DSM-1787	0.0003280327881482237	1.4801015038017806
plain-agar supernatant	P2	R2c	Veillonella-dispar-ATCC-17748	0.0008481837547454968	1.3358697490384517
plain-agar supernatant	P2	R2c	Veillonella-sp-3-1-44	4.762652791093727	99.96078572489664
plain-agar supernatant	P2	R2c	Veillonella-sp-6-1-27	0.0749973469533336	54.70493007002623
plain-agar supernatant	P2	R3a	Acidaminococcus-fermentans-DSM-20731	2.6788407103083403	99.8336412463404
plain-agar supernatant	P2	R3a	Acidaminococcus-intestini-D21	17.816825123564893	99.9973539338978
plain-agar supernatant	P2	R3a	Adlercreutzia-equolifaciens-DSM-19450	0.0016589484320004367	0.7182467512958834
plain-agar supernatant	P2	R3a	Akkermansia-muciniphila-ATCC-BAA-835	0.007662325354432958	3.645670855017444
plain-agar supernatant	P2	R3a	Alistipes-finegoldii-DSM-17242	0.06218376073953821	19.380521707367954
plain-agar supernatant	P2	R3a	Alistipes-onderdonkii-DSM-19147	0.00279437737917538	3.1790584001930977
plain-agar supernatant	P2	R3a	Alistipes-senegalensis-JC50	3.756165267115609e-05	0.15147157844868148
plain-agar supernatant	P2	R3a	Alistipes-shahii-WAL-8301	2.877057163156897e-05	1.2470016678837617
plain-agar supernatant	P2	R3a	Anaerostipes-caccae-DSM-14662	0.09535483661358156	29.535765449234805
plain-agar supernatant	P2	R3a	Anaerotruncus-colihominis-DSM-17241	0.00011111185413298115	0.8539202382996681
plain-agar supernatant	P2	R3a	Bacteroides-caccae-ATCC-43185	0.11092529822399758	26.929405559071842
plain-agar supernatant	P2	R3a	Bacteroides-cellulosilyticus-DSM-14838	0.0683261077896848	12.357268167924499
plain-agar supernatant	P2	R3a	Bacteroides-coprocola-DSM-17136	0.0008665628241994113	4.5137173471827055
plain-agar supernatant	P2	R3a	Bacteroides-dorei-5-1-36-D4	1.4933211410355265	97.77798138521952
plain-agar supernatant	P2	R3a	Bacteroides-dorei-DSM-17855	1.5087337020391207	97.83168387409988
plain-agar supernatant	P2	R3a	Bacteroides-eggerthii-DSM-20697	0.0008825225826239662	2.643736171728148
plain-agar supernatant	P2	R3a	Bacteroides-finegoldii-DSM-17565	0.00032829684106896334	4.914141612668156
plain-agar supernatant	P2	R3a	Bacteroides-fragilis-2-1-16	3.6216192343087887	99.67182656055617
plain-agar supernatant	P2	R3a	Bacteroides-fragilis-3-1-12	0.11038349404444388	24.324548803486447
plain-agar supernatant	P2	R3a	Bacteroides-intestinalis-DSM-17393	1.4430084496116238	93.60211564032728
plain-agar supernatant	P2	R3a	Bacteroides-ovatus-ATCC-8483	0.14711102976180238	26.07975670170373
plain-agar supernatant	P2	R3a	Bacteroides-plebeius-DSM-17135	0.0005109727498273347	5.65297997490716
plain-agar supernatant	P2	R3a	Bacteroides-rodentium-JCM-16496	0.00024324686027304458	7.372566513248532
plain-agar supernatant	P2	R3a	Bacteroides-sp-2-1-22	1.2279521075239923	87.0655076074613
plain-agar supernatant	P2	R3a	Bacteroides-sp-3-1-19	1.1682711855898948	92.7886679039966
plain-agar supernatant	P2	R3a	Bacteroides-sp-9-1-42FAA	7.724664850814677	99.81743204341366
plain-agar supernatant	P2	R3a	Bacteroides-sp-D2	0.02121602756068772	6.3589422270121805
plain-agar supernatant	P2	R3a	Bacteroides-stercoris-ATCC-43183	0.2218425863916502	51.87192593884475
plain-agar supernatant	P2	R3a	Bacteroides-thetaiotaomicron-1-1-6	0.9463421741636447	91.05338813575004
plain-agar supernatant	P2	R3a	Bacteroides-thetaiotaomicron-VPI-5482	5.775121779711857	99.71315777495946
plain-agar supernatant	P2	R3a	Bacteroides-uniformis-ATCC-8492	12.047791353022484	99.96012487007098
plain-agar supernatant	P2	R3a	Bacteroides-vulgatus-ATCC-8482	0.10445210063990792	31.24996973769505
plain-agar supernatant	P2	R3a	Bacteroides-xylanisolvens-SD-CC-1b	0.0012117424968645714	22.320731834998302
plain-agar supernatant	P2	R3a	Bifidobacterium-adolescentis-L2-32	0.008201655734963549	4.366647544760132
plain-agar supernatant	P2	R3a	Bifidobacterium-breve-JCM-1192	0.002364688925171893	1.2549684807709631
plain-agar supernatant	P2	R3a	Bifidobacterium-longum-ATCC-15697	0.00368451530201202	1.7590641885150131
plain-agar supernatant	P2	R3a	Bifidobacterium-pseudocatenulatum-JCM-1200	0.0003314207917131972	0.2309809790134037
plain-agar supernatant	P2	R3a	Bilophila-wadsworthia-ATCC-49260	0.012666667033285105	3.2831891164900613
plain-agar supernatant	P2	R3a	Blautia-sp-KLE-1732	0.01144800340558328	4.745825369377961
plain-agar supernatant	P2	R3a	Burkholderiales-bacterium-1-1-47	0.018404245588159545	9.195185481988672
plain-agar supernatant	P2	R3a	Butyricimonas-virosa-DSM-23226	0.00038526735440962796	0.16452487236285473
plain-agar supernatant	P2	R3a	Clostridiales-bacterium-VE202-14	0.2100998112415476	56.73359518859704
plain-agar supernatant	P2	R3a	Clostridiales-bacterium-VE202-27	0.003369440021558728	3.3373330895068616
plain-agar supernatant	P2	R3a	Clostridium-hylemonae-DSM-15053	0.00229208663264506	0.7089379908094933
plain-agar supernatant	P2	R3a	Clostridium-leptum-DSM-753	1.8441257368216635e-05	0.3071407168425349
plain-agar supernatant	P2	R3a	Clostridium-scindens-ATCC-35704	0.1322128711269671	37.23438672310411
plain-agar supernatant	P2	R3a	Clostridium-sp-ATCC-29733	0.018816021875565348	7.326782728138549
plain-agar supernatant	P2	R3a	Clostridium-sp-D5	6.432340078848528	99.84672066470114
plain-agar supernatant	P2	R3a	Clostridium-sp-M62-1	0.0011068691797094796	1.5252277542524029
plain-agar supernatant	P2	R3a	Clostridium-sporogenes-ATCC-15579	1.2185755297223984	88.47804929572152
plain-agar supernatant	P2	R3a	Collinsella-aerofaciens-ATCC-25986	0.2111045444513764	65.31544681503419
plain-agar supernatant	P2	R3a	Collinsella-stercoris-DSM-13279	1.833092190055732e-05	0.011703767881772437
plain-agar supernatant	P2	R3a	Coprococcus-comes-ATCC-27758	0.4285357727125916	77.46204788166018
plain-agar supernatant	P2	R3a	Desulfovibrio-piger-ATCC-29098	0.3424766138681123	75.64396543662511
plain-agar supernatant	P2	R3a	Dialister-invisus-DSM-15470	0.007836469112488252	5.208478517327145
plain-agar supernatant	P2	R3a	Dorea-formicigenerans-ATCC-27755	0.046853360517652994	19.150589153355515
plain-agar supernatant	P2	R3a	Dorea-longicatena-DSM-13814	3.712024702481339e-05	0.4364438864465064
plain-agar supernatant	P2	R3a	Eggerthella-lenta-DSM-2243	0.051797909512909884	16.255173554936572
plain-agar supernatant	P2	R3a	Enterocloster-asparagiformis-DSM-15981	0.12515053747906688	22.15844762995612
plain-agar supernatant	P2	R3a	Enterocloster-bolteae-ATCC-BAA-613	1.2804461202656363	89.88600565119827
plain-agar supernatant	P2	R3a	Eubacterium-rectale-ATCC-33656	0.04989196892816003	16.93731456640244
plain-agar supernatant	P2	R3a	Eubacterium-siraeum-DSM-15702	0.0003128211704918277	0.498563498843303
plain-agar supernatant	P2	R3a	Eubacterium-ventriosum-ATCC-27560	0.002642773335413657	1.2847288722445274
plain-agar supernatant	P2	R3a	Granulicatella-adiacens-ATCC-49175	0.1110517054805182	51.16595825222268
plain-agar supernatant	P2	R3a	Holdemania-filiformis-DSM-12042	0.02421872642868389	7.983281465601327
plain-agar supernatant	P2	R3a	Hungatella-hathewayi-DSM-13479	0.7844142334245966	75.76229465862109
plain-agar supernatant	P2	R3a	Intestinibacter-bartlettii-DSM-16795	0.0009532292722148127	0.4233552494051395
plain-agar supernatant	P2	R3a	Intestinimonas-butyriciproducens-DSM-26588	6.798647137780392	99.93768177479241
plain-agar supernatant	P2	R3a	Lacrimispora-saccharolytica-WM1	0.5500139448593888	77.13310104439947
plain-agar supernatant	P2	R3a	Lactobacillus-ruminis-ATCC-25644	0.3550204222129581	78.88081312971573
plain-agar supernatant	P2	R3a	Lactococcus-lactis-DSMZ-20729	0.0018147612681551734	0.8773344604740665
plain-agar supernatant	P2	R3a	Marvinbryantia-formatexigens-DSM-14469	0.02445381795572168	6.591482737362629
plain-agar supernatant	P2	R3a	Megasphaera-DSMZ-102144	2.060130353436352	99.89642880143043
plain-agar supernatant	P2	R3a	Mitsuokella-multacida-DSM-20544	7.905301724224845	99.99729487730913
plain-agar supernatant	P2	R3a	Odoribacter-splanchnicus-DSM-20712	0.02924732443286481	9.0416649214469
plain-agar supernatant	P2	R3a	Oscillibacter-sp-KLE-1728	0.11272287773681595	31.95460287716369
plain-agar supernatant	P2	R3a	Parabacteroides-distasonis-ATCC-8503	0.0016639484246265982	51.3791863667065
plain-agar supernatant	P2	R3a	Parabacteroides-johnsonii-DSM-18315	0.03133844513537908	9.513617878261822
plain-agar supernatant	P2	R3a	Parabacteroides-merdae-ATCC-43184	0.8304610022387726	89.97650913877426
plain-agar supernatant	P2	R3a	Parabacteroides-sp-D13	3.551749289494976	99.2717702990723
plain-agar supernatant	P2	R3a	Peptostreptococcus-anaerobius-ATCC-27337	0.006688229638161528	3.879283817512508
plain-agar supernatant	P2	R3a	Peptostreptococcus-sp-CC14N-HM-1051	0.29786638491319584	74.97073298441893
plain-agar supernatant	P2	R3a	Prevotella-buccae-D17	0.06723787802291623	25.98309721750933
plain-agar supernatant	P2	R3a	Prevotella-buccalis-ATCC-35310	9.326394515653464e-05	1.4291471402999116
plain-agar supernatant	P2	R3a	Ruminococcus-bromii-ATCC-27255	0.0005683599894288883	0.3701666659669187
plain-agar supernatant	P2	R3a	Ruminococcus-gauvreauii-DSM-19829	0.022858608329478083	7.096078743048151
plain-agar supernatant	P2	R3a	Ruminococcus-gnavus-ATCC-29149	0.020597913922416587	8.871958858273935
plain-agar supernatant	P2	R3a	Ruminococcus-torques-ATCC-27756	0.006950663306480819	3.262546371236016
plain-agar supernatant	P2	R3a	Slackia-exigua-ATCC-700122	0.186865335187384	66.91124345096729
plain-agar supernatant	P2	R3a	Slackia-heliotrinireducens-DSM-20476	0.000834139613372637	0.31425077496231835
plain-agar supernatant	P2	R3a	Solobacterium-moorei-DSM-22971	0.09490570662447073	37.3379139822552
plain-agar supernatant	P2	R3a	Streptococcus-thermophilus-LMD-9	1.833092190055732e-05	0.012035331547220359
plain-agar supernatant	P2	R3a	Subdoligranulum-sp-4-3-54A2FAA	0.01917931768396189	6.165307234479438
plain-agar supernatant	P2	R3a	Subdoligranulum-variabile-DSM-15176	1.8425141699076918e-05	0.26878655290645104
plain-agar supernatant	P2	R3a	Tyzzerella-nexilis-DSM-1787	0.0004979961969987254	1.3160443443709149
plain-agar supernatant	P2	R3a	Veillonella-dispar-ATCC-17748	0.0008927772901562483	1.4403150269876015
plain-agar supernatant	P2	R3a	Veillonella-sp-3-1-44	4.098636898419707	99.93379707673726
plain-agar supernatant	P2	R3a	Veillonella-sp-6-1-27	0.16609580672816038	71.67512927671956
plain-agar supernatant	P2	R3b	Acidaminococcus-fermentans-DSM-20731	3.0870095577196084	99.84199990569721
plain-agar supernatant	P2	R3b	Acidaminococcus-intestini-D21	18.310819837084992	99.99895892481224
plain-agar supernatant	P2	R3b	Adlercreutzia-equolifaciens-DSM-19450	0.0007420342621953331	0.3528701573365622
plain-agar supernatant	P2	R3b	Akkermansia-muciniphila-ATCC-BAA-835	0.004690389410419884	2.243960452238273
plain-agar supernatant	P2	R3b	Alistipes-finegoldii-DSM-17242	0.04794360082429143	15.699664643853808
plain-agar supernatant	P2	R3b	Alistipes-ihumii-AP11	1.832183363445267e-05	0.005215799195328083
plain-agar supernatant	P2	R3b	Alistipes-onderdonkii-DSM-19147	0.0022343442921311145	2.9840482413681
plain-agar supernatant	P2	R3b	Alistipes-senegalensis-JC50	0.00012034500554344873	0.20749667490803955
plain-agar supernatant	P2	R3b	Alistipes-shahii-WAL-8301	6.694829646686768e-05	1.0915792607027792
plain-agar supernatant	P2	R3b	Anaerostipes-caccae-DSM-14662	0.10502220538353327	32.284901557567146
plain-agar supernatant	P2	R3b	Anaerotruncus-colihominis-DSM-17241	0.00018674561484927763	0.8388525431014648
plain-agar supernatant	P2	R3b	Bacteroides-caccae-ATCC-43185	0.1182091311500969	28.83403973791016
plain-agar supernatant	P2	R3b	Bacteroides-cellulosilyticus-DSM-14838	0.08737517050159757	15.606971372609346
plain-agar supernatant	P2	R3b	Bacteroides-coprocola-DSM-17136	0.0005285852667690846	4.6869360607097486
plain-agar supernatant	P2	R3b	Bacteroides-dorei-5-1-36-D4	1.838352047213038	98.796865298078
plain-agar supernatant	P2	R3b	Bacteroides-dorei-DSM-17855	2.1223604973254404	99.15660793699408
plain-agar supernatant	P2	R3b	Bacteroides-eggerthii-DSM-20697	0.0007188369810783207	2.6144482277346843
plain-agar supernatant	P2	R3b	Bacteroides-finegoldii-DSM-17565	0.0004392639403837515	4.663878801439691
plain-agar supernatant	P2	R3b	Bacteroides-fragilis-2-1-16	3.954181352412655	99.80706318181083
plain-agar supernatant	P2	R3b	Bacteroides-fragilis-3-1-12	0.13442114729071925	27.953519041471825
plain-agar supernatant	P2	R3b	Bacteroides-intestinalis-DSM-17393	1.7317730340071136	96.09280219855484
plain-agar supernatant	P2	R3b	Bacteroides-ovatus-ATCC-8483	0.1480032956607528	25.77819857412663
plain-agar supernatant	P2	R3b	Bacteroides-plebeius-DSM-17135	0.0007594860841419251	5.57500231599823
plain-agar supernatant	P2	R3b	Bacteroides-rodentium-JCM-16496	0.000112608858377409	6.874866193545612
plain-agar supernatant	P2	R3b	Bacteroides-sp-2-1-22	1.0018599070586305	81.81767291722639
plain-agar supernatant	P2	R3b	Bacteroides-sp-3-1-19	1.2129705063257532	93.42562411029371
plain-agar supernatant	P2	R3b	Bacteroides-sp-9-1-42FAA	9.388203229111928	99.8832327985153
plain-agar supernatant	P2	R3b	Bacteroides-sp-D2	0.018808633942399646	6.085625161387902
plain-agar supernatant	P2	R3b	Bacteroides-stercoris-ATCC-43183	0.2793960372386827	60.40278637531434
plain-agar supernatant	P2	R3b	Bacteroides-thetaiotaomicron-1-1-6	0.953973163123165	91.0690835122034
plain-agar supernatant	P2	R3b	Bacteroides-thetaiotaomicron-VPI-5482	5.523989788781804	99.67628553670991
plain-agar supernatant	P2	R3b	Bacteroides-uniformis-ATCC-8492	9.727644817382908	99.95498387282123
plain-agar supernatant	P2	R3b	Bacteroides-vulgatus-ATCC-8482	0.11011390176315147	33.02989683313936
plain-agar supernatant	P2	R3b	Bacteroides-xylanisolvens-SD-CC-1b	0.0008856786021110992	19.960931323186358
plain-agar supernatant	P2	R3b	Bifidobacterium-adolescentis-L2-32	0.00375793978102263	1.9939220783026987
plain-agar supernatant	P2	R3b	Bifidobacterium-breve-JCM-1192	0.0022077809529515466	1.2455643469070727
plain-agar supernatant	P2	R3b	Bifidobacterium-longum-ATCC-15697	0.001764266863700846	0.8724866975293126
plain-agar supernatant	P2	R3b	Bifidobacterium-pseudocatenulatum-JCM-1200	0.0004232463330345937	0.2650078668067928
plain-agar supernatant	P2	R3b	Bilophila-wadsworthia-ATCC-49260	0.012834444460934095	3.4702245027371514
plain-agar supernatant	P2	R3b	Blautia-sp-KLE-1732	0.005471017520841136	3.099734393437924
plain-agar supernatant	P2	R3b	Burkholderiales-bacterium-1-1-47	0.01702098344640653	8.632485683761303
plain-agar supernatant	P2	R3b	Butyricimonas-virosa-DSM-23226	0.0004401222293841791	0.1860903247574302
plain-agar supernatant	P2	R3b	Clostridiales-bacterium-VE202-14	0.15373661567835906	46.283938779872805
plain-agar supernatant	P2	R3b	Clostridiales-bacterium-VE202-27	0.003364512038063525	3.427849492264772
plain-agar supernatant	P2	R3b	Clostridium-hylemonae-DSM-15053	0.001017129218513562	0.32310986596025826
plain-agar supernatant	P2	R3b	Clostridium-scindens-ATCC-35704	0.043127176539767456	14.940096404459275
plain-agar supernatant	P2	R3b	Clostridium-sp-ATCC-29733	0.022427745077061027	8.996009778752674
plain-agar supernatant	P2	R3b	Clostridium-sp-D5	4.260303797384658	99.69573565546051
plain-agar supernatant	P2	R3b	Clostridium-sp-M62-1	0.007154239637962766	3.5221909444125785
plain-agar supernatant	P2	R3b	Clostridium-sporogenes-ATCC-15579	1.529066947796882	94.7178809610322
plain-agar supernatant	P2	R3b	Collinsella-aerofaciens-ATCC-25986	0.11677079286400276	45.06447725071026
plain-agar supernatant	P2	R3b	Collinsella-stercoris-DSM-13279	5.496550090335801e-05	0.02255413602216564
plain-agar supernatant	P2	R3b	Coprococcus-comes-ATCC-27758	0.7307622350424064	91.374079250154
plain-agar supernatant	P2	R3b	Desulfovibrio-piger-ATCC-29098	0.4835040286963887	85.7993297050499
plain-agar supernatant	P2	R3b	Dialister-invisus-DSM-15470	0.012513812372331174	8.361756524272835
plain-agar supernatant	P2	R3b	Dorea-formicigenerans-ATCC-27755	0.0381725661257281	17.151658060210067
plain-agar supernatant	P2	R3b	Dorea-longicatena-DSM-13814	8.564401190171699e-05	0.4567866099673181
plain-agar supernatant	P2	R3b	Eggerthella-lenta-DSM-2243	0.022754366680541885	7.749296770338414
plain-agar supernatant	P2	R3b	Enterocloster-asparagiformis-DSM-15981	0.15204475905486955	26.546197640619912
plain-agar supernatant	P2	R3b	Enterocloster-bolteae-ATCC-BAA-613	1.987030770160912	96.71324204474584
plain-agar supernatant	P2	R3b	Eubacterium-rectale-ATCC-33656	0.033219251043569764	11.532879088960295
plain-agar supernatant	P2	R3b	Eubacterium-siraeum-DSM-15702	0.0005887037615208766	0.5921160541528651
plain-agar supernatant	P2	R3b	Eubacterium-ventriosum-ATCC-27560	0.0014106963453955265	0.8612126582890101
plain-agar supernatant	P2	R3b	Granulicatella-adiacens-ATCC-49175	0.093708131221345	45.449730388690064
plain-agar supernatant	P2	R3b	Holdemania-filiformis-DSM-12042	0.02255895218732477	7.588375159458804
plain-agar supernatant	P2	R3b	Hungatella-hathewayi-DSM-13479	0.6805794570253613	71.01824625124756
plain-agar supernatant	P2	R3b	Intestinibacter-bartlettii-DSM-16795	0.008089575040648715	3.5743616497221566
plain-agar supernatant	P2	R3b	Intestinimonas-butyriciproducens-DSM-26588	5.642909582049263	99.9325417982256
plain-agar supernatant	P2	R3b	Lacrimispora-saccharolytica-WM1	0.6813725820240184	83.87555649727389
plain-agar supernatant	P2	R3b	Lactobacillus-ruminis-ATCC-25644	0.5656678723675125	90.36556649048492
plain-agar supernatant	P2	R3b	Lactococcus-lactis-DSMZ-20729	0.000989379016260444	0.45533201657024
plain-agar supernatant	P2	R3b	Marvinbryantia-formatexigens-DSM-14469	0.006394403287392434	1.7949900973747233
plain-agar supernatant	P2	R3b	Megasphaera-DSMZ-102144	2.661053398170768	99.96609501729344
plain-agar supernatant	P2	R3b	Mitsuokella-multacida-DSM-20544	8.333356235625377	99.99795183567691
plain-agar supernatant	P2	R3b	Odoribacter-splanchnicus-DSM-20712	0.029004652777388524	9.07055210254972
plain-agar supernatant	P2	R3b	Oscillibacter-sp-KLE-1728	0.11315416804216027	32.8653466181292
plain-agar supernatant	P2	R3b	Parabacteroides-distasonis-ATCC-8503	0.0016878887982464275	52.05224710344469
plain-agar supernatant	P2	R3b	Parabacteroides-johnsonii-DSM-18315	0.04164176386342088	12.157605451572865
plain-agar supernatant	P2	R3b	Parabacteroides-merdae-ATCC-43184	1.1149975500910003	95.21874279688595
plain-agar supernatant	P2	R3b	Parabacteroides-sp-D13	3.668438532592535	99.41485215364824
plain-agar supernatant	P2	R3b	Peptostreptococcus-anaerobius-ATCC-27337	0.010699684670569351	6.334590793567577
plain-agar supernatant	P2	R3b	Peptostreptococcus-sp-CC14N-HM-1051	0.14253049030204068	53.55794196556172
plain-agar supernatant	P2	R3b	Prevotella-buccae-D17	0.04107760541390498	16.784017645062775
plain-agar supernatant	P2	R3b	Prevotella-buccalis-ATCC-35310	0.00016784801062430342	1.5024305357155274
plain-agar supernatant	P2	R3b	Ruminococcus-bromii-ATCC-27255	0.0005772692193430362	0.3570580543554878
plain-agar supernatant	P2	R3b	Ruminococcus-gauvreauii-DSM-19829	0.015985131064279255	5.161874351608926
plain-agar supernatant	P2	R3b	Ruminococcus-gnavus-ATCC-29149	0.05399559704534165	20.06572516483685
plain-agar supernatant	P2	R3b	Ruminococcus-torques-ATCC-27756	0.0065522969280465936	3.006727758988014
plain-agar supernatant	P2	R3b	Slackia-exigua-ATCC-700122	0.12919639395481453	54.011862849232024
plain-agar supernatant	P2	R3b	Slackia-heliotrinireducens-DSM-20476	0.0003572916744002913	0.14096256481718472
plain-agar supernatant	P2	R3b	Solobacterium-moorei-DSM-22971	0.11088944409033676	42.273514833528935
plain-agar supernatant	P2	R3b	Streptococcus-thermophilus-LMD-9	7.328733453781068e-05	0.05199453510320892
plain-agar supernatant	P2	R3b	Subdoligranulum-sp-4-3-54A2FAA	0.013588747746095024	4.675647264339959
plain-agar supernatant	P2	R3b	Tyzzerella-nexilis-DSM-1787	0.00098973198919335	1.5955538793125537
plain-agar supernatant	P2	R3b	Veillonella-dispar-ATCC-17748	0.0011597531061693592	1.3303900329633265
plain-agar supernatant	P2	R3b	Veillonella-sp-3-1-44	3.381630189408852	99.92373976853428
plain-agar supernatant	P2	R3b	Veillonella-sp-6-1-27	0.14417219303413506	68.12775409143286
plain-agar supernatant	P2	R3c	Acidaminococcus-fermentans-DSM-20731	3.4560162047641865	99.88533633959305
plain-agar supernatant	P2	R3c	Acidaminococcus-intestini-D21	16.503778462556554	99.9996095968046
plain-agar supernatant	P2	R3c	Adlercreutzia-equolifaciens-DSM-19450	0.0007830110876129581	0.34396194130638463
plain-agar supernatant	P2	R3c	Akkermansia-muciniphila-ATCC-BAA-835	0.0019443309029490308	0.9475500756996446
plain-agar supernatant	P2	R3c	Alistipes-finegoldii-DSM-17242	0.039100450425811735	12.764501682939956
plain-agar supernatant	P2	R3c	Alistipes-onderdonkii-DSM-19147	0.002014792478896873	2.8389923148527654
plain-agar supernatant	P2	R3c	Alistipes-senegalensis-JC50	7.095763872277345e-05	0.17665055924430248
plain-agar supernatant	P2	R3c	Alistipes-shahii-WAL-8301	2.7184489314336004e-05	1.0214409948714018
plain-agar supernatant	P2	R3c	Anaerostipes-caccae-DSM-14662	0.12800862737742313	37.29664290918165
plain-agar supernatant	P2	R3c	Anaerotruncus-colihominis-DSM-17241	0.00025826113631873167	0.8903689088070538
plain-agar supernatant	P2	R3c	Bacteroides-caccae-ATCC-43185	0.11134811894852574	27.384183815564853
plain-agar supernatant	P2	R3c	Bacteroides-cellulosilyticus-DSM-14838	0.09027269071946452	15.885213310990991
plain-agar supernatant	P2	R3c	Bacteroides-coprocola-DSM-17136	0.00042759181843494726	4.671491448043762
plain-agar supernatant	P2	R3c	Bacteroides-dorei-5-1-36-D4	1.7783312810183285	98.71548009648602
plain-agar supernatant	P2	R3c	Bacteroides-dorei-DSM-17855	2.1107579040347595	99.12576557063976
plain-agar supernatant	P2	R3c	Bacteroides-eggerthii-DSM-20697	0.0006684563484861182	2.5573224733383437
plain-agar supernatant	P2	R3c	Bacteroides-finegoldii-DSM-17565	0.00017165878605670263	4.475924677243622
plain-agar supernatant	P2	R3c	Bacteroides-fragilis-2-1-16	3.709113597570717	99.77675677682244
plain-agar supernatant	P2	R3c	Bacteroides-fragilis-3-1-12	0.12956722736856816	27.504231578924518
plain-agar supernatant	P2	R3c	Bacteroides-intestinalis-DSM-17393	1.828416093385664	96.67343482769243
plain-agar supernatant	P2	R3c	Bacteroides-ovatus-ATCC-8483	0.13498061525803054	23.444684369777807
plain-agar supernatant	P2	R3c	Bacteroides-plebeius-DSM-17135	0.0007925809386480216	5.6013303551311635
plain-agar supernatant	P2	R3c	Bacteroides-rodentium-JCM-16496	0.00012555509738063956	6.345490055942041
plain-agar supernatant	P2	R3c	Bacteroides-sp-2-1-22	0.8158417002802428	75.91245528483209
plain-agar supernatant	P2	R3c	Bacteroides-sp-3-1-19	1.1098453104449248	92.31310833149188
plain-agar supernatant	P2	R3c	Bacteroides-sp-9-1-42FAA	8.345145163333019	99.87503860893743
plain-agar supernatant	P2	R3c	Bacteroides-sp-D2	0.01433191159110961	4.9671386909420905
plain-agar supernatant	P2	R3c	Bacteroides-stercoris-ATCC-43183	0.3894984415070952	71.03607821591739
plain-agar supernatant	P2	R3c	Bacteroides-thetaiotaomicron-1-1-6	0.8751100087664127	89.66614377837604
plain-agar supernatant	P2	R3c	Bacteroides-thetaiotaomicron-VPI-5482	4.936004713931332	99.59672079722695
plain-agar supernatant	P2	R3c	Bacteroides-uniformis-ATCC-8492	7.144857263601077	99.9451338948973
plain-agar supernatant	P2	R3c	Bacteroides-vulgatus-ATCC-8482	0.11494051934370288	33.37110068990308
plain-agar supernatant	P2	R3c	Bacteroides-xylanisolvens-SD-CC-1b	0.0006892732383293389	18.18324513595305
plain-agar supernatant	P2	R3c	Bifidobacterium-adolescentis-L2-32	0.006857837355162368	3.4438826636140574
plain-agar supernatant	P2	R3c	Bifidobacterium-breve-JCM-1192	0.002598264395457941	1.3624568519442168
plain-agar supernatant	P2	R3c	Bifidobacterium-longum-ATCC-15697	0.002148298525351509	0.9251557984757572
plain-agar supernatant	P2	R3c	Bifidobacterium-pseudocatenulatum-JCM-1200	0.00044911353529585545	0.2832661968422699
plain-agar supernatant	P2	R3c	Bilophila-wadsworthia-ATCC-49260	0.011278878812582159	2.931440380314292
plain-agar supernatant	P2	R3c	Blautia-sp-KLE-1732	0.005186009115480414	2.934128768954437
plain-agar supernatant	P2	R3c	Burkholderiales-bacterium-1-1-47	0.014542891323867638	7.551528302270078
plain-agar supernatant	P2	R3c	Butyricimonas-virosa-DSM-23226	0.00025534957299403263	0.13448282596347502
plain-agar supernatant	P2	R3c	Catenibacterium-mitsuokai-DSM-15897	1.7595754777819286e-05	0.009395393238712793
plain-agar supernatant	P2	R3c	Clostridiales-bacterium-VE202-14	0.1573947483770603	47.070160875973365
plain-agar supernatant	P2	R3c	Clostridiales-bacterium-VE202-27	0.003830380466507982	3.5152623959736347
plain-agar supernatant	P2	R3c	Clostridium-hylemonae-DSM-15053	0.0005015748644049266	0.18867634222941634
plain-agar supernatant	P2	R3c	Clostridium-leptum-DSM-753	1.8281720652302485e-05	0.2539184370085665
plain-agar supernatant	P2	R3c	Clostridium-scindens-ATCC-35704	0.03704946485932531	12.868466047268107
plain-agar supernatant	P2	R3c	Clostridium-sp-ATCC-29733	0.02753985087231353	10.54064466500779
plain-agar supernatant	P2	R3c	Clostridium-sp-D5	3.6515337601258415	99.58738840168621
plain-agar supernatant	P2	R3c	Clostridium-sp-M62-1	0.00802447622450708	3.7175886183708577
plain-agar supernatant	P2	R3c	Clostridium-sporogenes-ATCC-15579	3.5695803887570867	99.63056318184886
plain-agar supernatant	P2	R3c	Collinsella-aerofaciens-ATCC-25986	0.12051645022309825	45.07935912532089
plain-agar supernatant	P2	R3c	Coprococcus-comes-ATCC-27758	0.5659726650344858	85.86022331018724
plain-agar supernatant	P2	R3c	Desulfovibrio-piger-ATCC-29098	0.4213743375418273	81.73122286273873
plain-agar supernatant	P2	R3c	Dialister-invisus-DSM-15470	0.04249374778843357	24.30528637164753
plain-agar supernatant	P2	R3c	Dorea-formicigenerans-ATCC-27755	0.034418018381841275	15.522986515714939
plain-agar supernatant	P2	R3c	Dorea-longicatena-DSM-13814	0.00012550007525862405	0.3736691184100621
plain-agar supernatant	P2	R3c	Eggerthella-lenta-DSM-2243	0.02552575862727257	8.279639405488517
plain-agar supernatant	P2	R3c	Enterocloster-asparagiformis-DSM-15981	0.17148485226603735	28.99809688823677
plain-agar supernatant	P2	R3c	Enterocloster-bolteae-ATCC-BAA-613	2.3802205089286557	98.02578378105491
plain-agar supernatant	P2	R3c	Eubacterium-rectale-ATCC-33656	0.02594387126198226	9.167358758843198
plain-agar supernatant	P2	R3c	Eubacterium-siraeum-DSM-15702	0.0003797361175682982	0.4544034271184403
plain-agar supernatant	P2	R3c	Eubacterium-ventriosum-ATCC-27560	0.0012182713840197222	0.7130730169823142
plain-agar supernatant	P2	R3c	Granulicatella-adiacens-ATCC-49175	0.09397195559020698	45.661949443936216
plain-agar supernatant	P2	R3c	Holdemania-filiformis-DSM-12042	0.018568689332614415	6.314160146176103
plain-agar supernatant	P2	R3c	Hungatella-hathewayi-DSM-13479	0.6502600818648632	69.33614426648408
plain-agar supernatant	P2	R3c	Intestinibacter-bartlettii-DSM-16795	0.00939666469154255	4.263799945103785
plain-agar supernatant	P2	R3c	Intestinimonas-butyriciproducens-DSM-26588	5.5760968376077376	99.92235762105284
plain-agar supernatant	P2	R3c	Lacrimispora-saccharolytica-WM1	0.6454959066306344	82.1466431303804
plain-agar supernatant	P2	R3c	Lactobacillus-ruminis-ATCC-25644	0.5960019758762031	91.36666709325694
plain-agar supernatant	P2	R3c	Lactococcus-lactis-DSMZ-20729	0.0008797877388909643	0.4621647775936287
plain-agar supernatant	P2	R3c	Marvinbryantia-formatexigens-DSM-14469	0.00428468046269872	1.1430290367779965
plain-agar supernatant	P2	R3c	Megasphaera-DSMZ-102144	3.2937959766679112	99.96571619067105
plain-agar supernatant	P2	R3c	Mitsuokella-multacida-DSM-20544	11.698671885102133	99.9981064141164
plain-agar supernatant	P2	R3c	Odoribacter-splanchnicus-DSM-20712	0.02696541067107396	8.383018981313704
plain-agar supernatant	P2	R3c	Olsenella-uli-DSM-7084	1.7595754777819286e-05	0.01301425816778742
plain-agar supernatant	P2	R3c	Oscillibacter-sp-KLE-1728	0.10408330925568247	29.878116938658675
plain-agar supernatant	P2	R3c	Parabacteroides-distasonis-ATCC-8503	0.001626867217440025	51.12751078090093
plain-agar supernatant	P2	R3c	Parabacteroides-johnsonii-DSM-18315	0.04270574146962508	12.336826014774324
plain-agar supernatant	P2	R3c	Parabacteroides-merdae-ATCC-43184	1.0249547229341642	94.01118962719595
plain-agar supernatant	P2	R3c	Parabacteroides-sp-D13	3.2910979489197816	99.18070485170547
plain-agar supernatant	P2	R3c	Peptostreptococcus-anaerobius-ATCC-27337	0.011329547698934187	6.47345087357396
plain-agar supernatant	P2	R3c	Peptostreptococcus-sp-CC14N-HM-1051	0.20859554075316245	66.1246244046318
plain-agar supernatant	P2	R3c	Prevotella-buccae-D17	0.0412620824517442	16.876131093767672
plain-agar supernatant	P2	R3c	Prevotella-buccalis-ATCC-35310	0.00017909168012421	1.4769748348327103
plain-agar supernatant	P2	R3c	Ruminococcus-bromii-ATCC-27255	0.00028158016509607784	0.1656536648832424
plain-agar supernatant	P2	R3c	Ruminococcus-gauvreauii-DSM-19829	0.015122436740793888	4.6909443420258246
plain-agar supernatant	P2	R3c	Ruminococcus-gnavus-ATCC-29149	0.09278918805933352	30.84215606817625
plain-agar supernatant	P2	R3c	Ruminococcus-torques-ATCC-27756	0.004593703665294191	2.206664005392735
plain-agar supernatant	P2	R3c	Slackia-exigua-ATCC-700122	0.14170741110316762	55.796254967717296
plain-agar supernatant	P2	R3c	Slackia-heliotrinireducens-DSM-20476	0.00027273419905619894	0.1042446763801597
plain-agar supernatant	P2	R3c	Solobacterium-moorei-DSM-22971	0.10376627311405176	39.78223336415777
plain-agar supernatant	P2	R3c	Streptococcus-thermophilus-LMD-9	0.00014076603822255429	0.10632002374718384
plain-agar supernatant	P2	R3c	Subdoligranulum-sp-4-3-54A2FAA	0.013660960955318241	4.7149657225795245
plain-agar supernatant	P2	R3c	Tyzzerella-nexilis-DSM-1787	0.001183260181708346	1.720025170975078
plain-agar supernatant	P2	R3c	Veillonella-dispar-ATCC-17748	0.0004769464673256932	1.0901328264281038
plain-agar supernatant	P2	R3c	Veillonella-sp-3-1-44	2.6314302274662067	99.8658410447052
plain-agar supernatant	P2	R3c	Veillonella-sp-6-1-27	0.11848601435455833	62.67521452922741
plain-agar supernatant	P3	R1a	Acidaminococcus-fermentans-DSM-20731	0.5130728890399721	92.66439768357974
plain-agar supernatant	P3	R1a	Acidaminococcus-intestini-D21	17.740261667247776	99.9994360842733
plain-agar supernatant	P3	R1a	Adlercreutzia-equolifaciens-DSM-19450	0.0025115790004306073	1.0767063775141257
plain-agar supernatant	P3	R1a	Akkermansia-muciniphila-ATCC-BAA-835	0.013259007161283842	5.961483089866909
plain-agar supernatant	P3	R1a	Alistipes-finegoldii-DSM-17242	0.02482704907424401	8.648294873466856
plain-agar supernatant	P3	R1a	Alistipes-onderdonkii-DSM-19147	0.0005080687449000059	2.331542079140116
plain-agar supernatant	P3	R1a	Anaerostipes-caccae-DSM-14662	0.20144383874783053	51.192850029297674
plain-agar supernatant	P3	R1a	Bacteroides-caccae-ATCC-43185	0.1955911256717687	42.76854002987224
plain-agar supernatant	P3	R1a	Bacteroides-cellulosilyticus-DSM-14838	0.09594727023825024	16.81065104738509
plain-agar supernatant	P3	R1a	Bacteroides-coprocola-DSM-17136	0.00018768979607014223	4.265853578509724
plain-agar supernatant	P3	R1a	Bacteroides-coprophilus-DSM-18228	2.804678145134319e-05	6.198470850512238
plain-agar supernatant	P3	R1a	Bacteroides-dorei-5-1-36-D4	1.983472064677096	99.17155279701339
plain-agar supernatant	P3	R1a	Bacteroides-dorei-DSM-17855	3.5541232960997204	99.79492937275869
plain-agar supernatant	P3	R1a	Bacteroides-eggerthii-DSM-20697	0.00010090272801536348	2.408671893962428
plain-agar supernatant	P3	R1a	Bacteroides-finegoldii-DSM-17565	0.00027059913430710044	4.7453175253513304
plain-agar supernatant	P3	R1a	Bacteroides-fragilis-2-1-16	1.2781805315737185	94.4425820219436
plain-agar supernatant	P3	R1a	Bacteroides-fragilis-3-1-12	0.05567693831197668	15.001829431812133
plain-agar supernatant	P3	R1a	Bacteroides-intestinalis-DSM-17393	1.033573850828983	87.70064560763514
plain-agar supernatant	P3	R1a	Bacteroides-ovatus-ATCC-8483	0.13388666688797168	23.916164430293374
plain-agar supernatant	P3	R1a	Bacteroides-plebeius-DSM-17135	0.00027551802666697244	5.182346260606414
plain-agar supernatant	P3	R1a	Bacteroides-rodentium-JCM-16496	0.00020660654826414689	8.092614361242807
plain-agar supernatant	P3	R1a	Bacteroides-sp-2-1-22	0.8745388784988546	78.30446391254974
plain-agar supernatant	P3	R1a	Bacteroides-sp-3-1-19	0.8006855479727509	86.20171639221904
plain-agar supernatant	P3	R1a	Bacteroides-sp-9-1-42FAA	7.856962254172657	99.8896963187427
plain-agar supernatant	P3	R1a	Bacteroides-sp-D2	0.025869544488766747	6.942670415562711
plain-agar supernatant	P3	R1a	Bacteroides-stercoris-ATCC-43183	0.5173202516963082	80.30532461761445
plain-agar supernatant	P3	R1a	Bacteroides-thetaiotaomicron-1-1-6	3.468827473092634	99.66289124253271
plain-agar supernatant	P3	R1a	Bacteroides-thetaiotaomicron-VPI-5482	8.777688505642313	99.93435948640223
plain-agar supernatant	P3	R1a	Bacteroides-uniformis-ATCC-8492	16.953611280707623	99.97662790325941
plain-agar supernatant	P3	R1a	Bacteroides-vulgatus-ATCC-8482	0.01022116544839083	14.428757111157465
plain-agar supernatant	P3	R1a	Bacteroides-xylanisolvens-SD-CC-1b	0.0010521584898394026	19.65017057909284
plain-agar supernatant	P3	R1a	Bifidobacterium-adolescentis-L2-32	0.01094204227086422	5.870612071971352
plain-agar supernatant	P3	R1a	Bifidobacterium-breve-JCM-1192	0.0001419973993176315	0.06152237107218113
plain-agar supernatant	P3	R1a	Bifidobacterium-longum-ATCC-15697	1.7749674914703933e-05	0.00967313929168247
plain-agar supernatant	P3	R1a	Bifidobacterium-pseudocatenulatum-JCM-1200	8.939119887845326e-05	0.06289951017006455
plain-agar supernatant	P3	R1a	Bilophila-wadsworthia-ATCC-49260	0.02310144506378774	5.886907086498308
plain-agar supernatant	P3	R1a	Blautia-sp-KLE-1732	0.00021840631278054388	1.1866438608451997
plain-agar supernatant	P3	R1a	Burkholderiales-bacterium-1-1-47	0.06938347924157769	30.77677280700264
plain-agar supernatant	P3	R1a	Catenibacterium-mitsuokai-DSM-15897	3.5499349829407874e-05	0.017507881376557174
plain-agar supernatant	P3	R1a	Clostridiales-bacterium-VE202-14	0.08712466257953749	30.442174532117065
plain-agar supernatant	P3	R1a	Clostridiales-bacterium-VE202-27	0.001929774497754783	2.7165219434083205
plain-agar supernatant	P3	R1a	Clostridium-hylemonae-DSM-15053	0.0015891776261593622	0.5741915277411596
plain-agar supernatant	P3	R1a	Clostridium-leptum-DSM-753	0.00016913486729412962	0.3168341217607491
plain-agar supernatant	P3	R1a	Clostridium-scindens-ATCC-35704	0.03385494049679929	11.840600841261685
plain-agar supernatant	P3	R1a	Clostridium-sp-ATCC-29733	0.0373395491823816	14.443516668372164
plain-agar supernatant	P3	R1a	Clostridium-sp-D5	4.633302039978642	99.75689321086892
plain-agar supernatant	P3	R1a	Clostridium-sp-M62-1	0.0016067328394092821	1.6806742309329668
plain-agar supernatant	P3	R1a	Clostridium-sporogenes-ATCC-15579	1.5116421892733034	95.17651316380287
plain-agar supernatant	P3	R1a	Collinsella-aerofaciens-ATCC-25986	0.7597035537765903	97.28681001105744
plain-agar supernatant	P3	R1a	Coprococcus-comes-ATCC-27758	0.5218274308496594	84.14151991096526
plain-agar supernatant	P3	R1a	Desulfovibrio-piger-ATCC-29098	0.4875478273947873	85.99553580341005
plain-agar supernatant	P3	R1a	Dialister-invisus-DSM-15470	0.0189211534590744	12.288127793120895
plain-agar supernatant	P3	R1a	Dorea-formicigenerans-ATCC-27755	0.02826877324242671	13.340258645348749
plain-agar supernatant	P3	R1a	Eggerthella-lenta-DSM-2243	0.024538637529744226	8.277825328581551
plain-agar supernatant	P3	R1a	Enterocloster-asparagiformis-DSM-15981	0.007649836659376589	1.5314296759201036
plain-agar supernatant	P3	R1a	Enterocloster-bolteae-ATCC-BAA-613	0.7233895768623861	74.62157316373087
plain-agar supernatant	P3	R1a	Eubacterium-rectale-ATCC-33656	0.03211278126599991	11.401678703997607
plain-agar supernatant	P3	R1a	Eubacterium-ventriosum-ATCC-27560	0.012749727446452759	5.743413458054002
plain-agar supernatant	P3	R1a	Granulicatella-adiacens-ATCC-49175	0.06848900654304349	36.01547148653064
plain-agar supernatant	P3	R1a	Holdemania-filiformis-DSM-12042	0.0052465506129072866	2.087620889946104
plain-agar supernatant	P3	R1a	Hungatella-hathewayi-DSM-13479	0.28051823613790794	40.47072887190749
plain-agar supernatant	P3	R1a	Intestinimonas-butyriciproducens-DSM-26588	4.148697291342278	99.90278739971458
plain-agar supernatant	P3	R1a	Lacrimispora-saccharolytica-WM1	0.3889901104800309	65.41212484754564
plain-agar supernatant	P3	R1a	Lactobacillus-ruminis-ATCC-25644	0.1401621935650008	53.78711563459258
plain-agar supernatant	P3	R1a	Marvinbryantia-formatexigens-DSM-14469	0.002365615281071147	0.6890330991918426
plain-agar supernatant	P3	R1a	Megasphaera-DSMZ-102144	1.3668452778745706	99.6043155928826
plain-agar supernatant	P3	R1a	Mitsuokella-multacida-DSM-20544	3.3811736450754615	99.99532400220585
plain-agar supernatant	P3	R1a	Odoribacter-splanchnicus-DSM-20712	0.008179054745657601	3.2761341348596567
plain-agar supernatant	P3	R1a	Olsenella-uli-DSM-7084	1.7749674914703933e-05	0.01355042610728428
plain-agar supernatant	P3	R1a	Oscillibacter-sp-KLE-1728	0.14689207445113245	39.78517141547805
plain-agar supernatant	P3	R1a	Parabacteroides-distasonis-ATCC-8503	0.0014244901934594605	48.333516911726505
plain-agar supernatant	P3	R1a	Parabacteroides-johnsonii-DSM-18315	0.030848772154875675	9.587436874336108
plain-agar supernatant	P3	R1a	Parabacteroides-merdae-ATCC-43184	0.7533634702060977	88.47019735475952
plain-agar supernatant	P3	R1a	Parabacteroides-sp-D13	3.3101375951835497	99.18483751117657
plain-agar supernatant	P3	R1a	Peptostreptococcus-anaerobius-ATCC-27337	1.7755561441712794e-05	0.021289447591260842
plain-agar supernatant	P3	R1a	Peptostreptococcus-sp-CC14N-HM-1051	0.052956152177465216	27.500858675262226
plain-agar supernatant	P3	R1a	Prevotella-buccae-D17	0.001269102591104818	0.4718428345209818
plain-agar supernatant	P3	R1a	Ruminococcus-bromii-ATCC-27255	1.7752313923992306e-05	0.013621760108675522
plain-agar supernatant	P3	R1a	Ruminococcus-gauvreauii-DSM-19829	0.014165783144854775	4.50497474696919
plain-agar supernatant	P3	R1a	Ruminococcus-gnavus-ATCC-29149	0.1568236730603506	46.25948052346159
plain-agar supernatant	P3	R1a	Ruminococcus-torques-ATCC-27756	0.0009080079588401057	0.4432410222216373
plain-agar supernatant	P3	R1a	Slackia-exigua-ATCC-700122	0.03209138434852662	17.553627477891418
plain-agar supernatant	P3	R1a	Slackia-heliotrinireducens-DSM-20476	9.765110928897284e-05	0.03232564532794888
plain-agar supernatant	P3	R1a	Solobacterium-moorei-DSM-22971	0.03219475907259753	14.990336500537966
plain-agar supernatant	P3	R1a	Subdoligranulum-sp-4-3-54A2FAA	0.0077982618372584	2.8701539474259383
plain-agar supernatant	P3	R1a	Veillonella-dispar-ATCC-17748	0.00048120147259766175	1.2031755899433982
plain-agar supernatant	P3	R1a	Veillonella-sp-3-1-44	3.9698193069242738	99.94999026563288
plain-agar supernatant	P3	R1a	Veillonella-sp-6-1-27	0.040843722993827984	43.85201081331809
plain-agar supernatant	P3	R1b	Acidaminococcus-fermentans-DSM-20731	0.7237004242172331	95.27341389080593
plain-agar supernatant	P3	R1b	Acidaminococcus-intestini-D21	17.06868552161972	99.99939270614048
plain-agar supernatant	P3	R1b	Adlercreutzia-equolifaciens-DSM-19450	0.007192331577171456	2.7878174730989342
plain-agar supernatant	P3	R1b	Akkermansia-muciniphila-ATCC-BAA-835	0.013336637695955071	5.523239772101462
plain-agar supernatant	P3	R1b	Alistipes-finegoldii-DSM-17242	0.01922552346954112	6.266203100551411
plain-agar supernatant	P3	R1b	Alistipes-onderdonkii-DSM-19147	0.000505827556657788	2.194730022312718
plain-agar supernatant	P3	R1b	Anaerostipes-caccae-DSM-14662	0.35238112245895875	66.70006750720188
plain-agar supernatant	P3	R1b	Bacteroides-caccae-ATCC-43185	0.1562196097863898	32.76127434175076
plain-agar supernatant	P3	R1b	Bacteroides-cellulosilyticus-DSM-14838	0.08592542127687755	13.755435376122744
plain-agar supernatant	P3	R1b	Bacteroides-coprocola-DSM-17136	7.969469020978059e-05	3.965351570006984
plain-agar supernatant	P3	R1b	Bacteroides-dorei-5-1-36-D4	1.852673699615359	98.2250531227156
plain-agar supernatant	P3	R1b	Bacteroides-dorei-DSM-17855	3.3338944169485663	99.41600379281113
plain-agar supernatant	P3	R1b	Bacteroides-eggerthii-DSM-20697	7.530915117041366e-05	2.2830094978995645
plain-agar supernatant	P3	R1b	Bacteroides-finegoldii-DSM-17565	0.000135949853142088	4.314780826018462
plain-agar supernatant	P3	R1b	Bacteroides-fragilis-2-1-16	1.09098311559628	88.22841739458197
plain-agar supernatant	P3	R1b	Bacteroides-fragilis-3-1-12	0.05355116218769743	13.220531038274029
plain-agar supernatant	P3	R1b	Bacteroides-intestinalis-DSM-17393	1.0703117734649965	85.31696893990069
plain-agar supernatant	P3	R1b	Bacteroides-ovatus-ATCC-8483	0.11048975505653336	18.288238151506466
plain-agar supernatant	P3	R1b	Bacteroides-plebeius-DSM-17135	0.00034978004526858256	4.998896326769623
plain-agar supernatant	P3	R1b	Bacteroides-rodentium-JCM-16496	0.00015677977050710166	6.817423928294862
plain-agar supernatant	P3	R1b	Bacteroides-sp-2-1-22	0.639291700353235	63.33069730644728
plain-agar supernatant	P3	R1b	Bacteroides-sp-3-1-19	0.7633633125550406	81.2755815751014
plain-agar supernatant	P3	R1b	Bacteroides-sp-9-1-42FAA	6.529647571594436	99.75973717843323
plain-agar supernatant	P3	R1b	Bacteroides-sp-D2	0.02571447492655136	5.74986643263863
plain-agar supernatant	P3	R1b	Bacteroides-stercoris-ATCC-43183	0.46529861257169	72.96582700650286
plain-agar supernatant	P3	R1b	Bacteroides-thetaiotaomicron-1-1-6	2.867994835432831	98.80395122010825
plain-agar supernatant	P3	R1b	Bacteroides-thetaiotaomicron-VPI-5482	6.764765166088459	99.79559299836636
plain-agar supernatant	P3	R1b	Bacteroides-uniformis-ATCC-8492	10.714547002034543	99.94943245982462
plain-agar supernatant	P3	R1b	Bacteroides-vulgatus-ATCC-8482	0.010789981093418869	13.29325732604404
plain-agar supernatant	P3	R1b	Bacteroides-xylanisolvens-SD-CC-1b	0.0010095926991401767	15.088413912271855
plain-agar supernatant	P3	R1b	Bifidobacterium-adolescentis-L2-32	0.05698075554206161	24.159243100059005
plain-agar supernatant	P3	R1b	Bifidobacterium-breve-JCM-1192	0.0015317032803855474	0.7883212961884694
plain-agar supernatant	P3	R1b	Bifidobacterium-longum-ATCC-15697	0.00010391371621511297	0.042577046173625996
plain-agar supernatant	P3	R1b	Bifidobacterium-pseudocatenulatum-JCM-1200	0.00033008252462294826	0.24251255587791554
plain-agar supernatant	P3	R1b	Bilophila-wadsworthia-ATCC-49260	0.0233853523852032	5.3897949220069306
plain-agar supernatant	P3	R1b	Blautia-sp-KLE-1732	0.00027420601598905674	1.4194078969398316
plain-agar supernatant	P3	R1b	Burkholderiales-bacterium-1-1-47	0.05046961815295172	21.260583527940767
plain-agar supernatant	P3	R1b	Catenibacterium-mitsuokai-DSM-15897	2.054951879191845e-05	0.004905225385673346
plain-agar supernatant	P3	R1b	Clostridiales-bacterium-VE202-14	0.15112482883808473	41.86891277144461
plain-agar supernatant	P3	R1b	Clostridiales-bacterium-VE202-27	0.004428230675064893	3.3957289729589206
plain-agar supernatant	P3	R1b	Clostridium-hylemonae-DSM-15053	0.0029617680872886074	0.8451969940090371
plain-agar supernatant	P3	R1b	Clostridium-leptum-DSM-753	0.0001446489073918642	0.26047215417025216
plain-agar supernatant	P3	R1b	Clostridium-scindens-ATCC-35704	0.07518015003382413	21.48499415069725
plain-agar supernatant	P3	R1b	Clostridium-sp-ATCC-29733	0.06958483134232613	22.171631159717588
plain-agar supernatant	P3	R1b	Clostridium-sp-D5	4.279718866182157	99.55119311379141
plain-agar supernatant	P3	R1b	Clostridium-sp-M62-1	0.003171073852565475	2.0626232423094595
plain-agar supernatant	P3	R1b	Clostridium-sporogenes-ATCC-15579	4.147242234028607	99.05095137281795
plain-agar supernatant	P3	R1b	Collinsella-aerofaciens-ATCC-25986	2.0484823183323084	99.85273059974364
plain-agar supernatant	P3	R1b	Coprococcus-comes-ATCC-27758	0.8755750321064045	92.3841098869693
plain-agar supernatant	P3	R1b	Desulfovibrio-piger-ATCC-29098	0.5504085860821397	85.98425798054821
plain-agar supernatant	P3	R1b	Dialister-invisus-DSM-15470	0.043636903154638834	23.06357204956759
plain-agar supernatant	P3	R1b	Dorea-formicigenerans-ATCC-27755	0.024255071111042147	11.494355619790332
plain-agar supernatant	P3	R1b	Dorea-longicatena-DSM-13814	2.7440046841311603e-05	0.3769910783116087
plain-agar supernatant	P3	R1b	Eggerthella-lenta-DSM-2243	0.06973878668552069	19.390997890723305
plain-agar supernatant	P3	R1b	Enterocloster-asparagiformis-DSM-15981	0.011579737794757941	2.076376623787496
plain-agar supernatant	P3	R1b	Enterocloster-bolteae-ATCC-BAA-613	1.535305323774543	90.96233008088645
plain-agar supernatant	P3	R1b	Eubacterium-rectale-ATCC-33656	0.03937563234645337	12.319327706732645
plain-agar supernatant	P3	R1b	Eubacterium-ventriosum-ATCC-27560	0.009259395434821429	3.7903230606609246
plain-agar supernatant	P3	R1b	Granulicatella-adiacens-ATCC-49175	0.12031691131236415	50.16342546282682
plain-agar supernatant	P3	R1b	Holdemania-filiformis-DSM-12042	0.005540096401868323	1.9521128227859863
plain-agar supernatant	P3	R1b	Hungatella-hathewayi-DSM-13479	0.31391838774584435	39.989621303076134
plain-agar supernatant	P3	R1b	Intestinimonas-butyriciproducens-DSM-26588	7.636022036461643	99.9256459290428
plain-agar supernatant	P3	R1b	Lachnospira-eligens-ATCC-27750	7.594148108224683e-05	0.10213572582905033
plain-agar supernatant	P3	R1b	Lacrimispora-saccharolytica-WM1	0.3743004941114872	59.01531481355586
plain-agar supernatant	P3	R1b	Lactobacillus-ruminis-ATCC-25644	0.41937120146413065	82.4135743446203
plain-agar supernatant	P3	R1b	Lactococcus-lactis-DSMZ-20729	4.1099037583836895e-05	0.021888670487716127
plain-agar supernatant	P3	R1b	Marvinbryantia-formatexigens-DSM-14469	0.005270951570127082	1.2210397909460338
plain-agar supernatant	P3	R1b	Megasphaera-DSMZ-102144	2.3386315568750957	99.8508938414156
plain-agar supernatant	P3	R1b	Mitsuokella-multacida-DSM-20544	8.693967113372107	99.99717894347955
plain-agar supernatant	P3	R1b	Odoribacter-splanchnicus-DSM-20712	0.005820277810371901	2.3807681030887657
plain-agar supernatant	P3	R1b	Oscillibacter-sp-KLE-1728	0.14845919942113975	36.436276902867505
plain-agar supernatant	P3	R1b	Parabacteroides-distasonis-ATCC-8503	0.0010655611951086996	43.81349820751286
plain-agar supernatant	P3	R1b	Parabacteroides-johnsonii-DSM-18315	0.028557784671580974	7.960450199022835
plain-agar supernatant	P3	R1b	Parabacteroides-merdae-ATCC-43184	0.787591563677693	85.97586675521143
plain-agar supernatant	P3	R1b	Parabacteroides-sp-D13	2.77026092784029	97.51520635011595
plain-agar supernatant	P3	R1b	Peptostreptococcus-anaerobius-ATCC-27337	6.167771860276135e-05	0.07198295020685411
plain-agar supernatant	P3	R1b	Peptostreptococcus-sp-CC14N-HM-1051	0.5513641186125302	86.0775473832622
plain-agar supernatant	P3	R1b	Prevotella-buccae-D17	0.001232971127515107	0.5207979866530935
plain-agar supernatant	P3	R1b	Prevotella-buccalis-ATCC-35310	2.0931942823815134e-05	1.2623548579121429
plain-agar supernatant	P3	R1b	Ruminococcus-gauvreauii-DSM-19829	0.01807986711004933	5.152370847010702
plain-agar supernatant	P3	R1b	Ruminococcus-gnavus-ATCC-29149	0.19689395927373227	49.848339776455624
plain-agar supernatant	P3	R1b	Ruminococcus-torques-ATCC-27756	0.0012369952531195185	0.5833600191845681
plain-agar supernatant	P3	R1b	Slackia-exigua-ATCC-700122	0.17864724161754306	61.058395293050566
plain-agar supernatant	P3	R1b	Solobacterium-moorei-DSM-22971	0.07094108289825936	26.891865784644853
plain-agar supernatant	P3	R1b	Streptococcus-thermophilus-LMD-9	2.054951879191845e-05	0.006659867259331425
plain-agar supernatant	P3	R1b	Subdoligranulum-sp-4-3-54A2FAA	0.009867870382728641	3.2365963679749523
plain-agar supernatant	P3	R1b	Veillonella-dispar-ATCC-17748	0.0005049982074559795	1.0942898524161295
plain-agar supernatant	P3	R1b	Veillonella-sp-3-1-44	3.485491757532245	99.89163019739081
plain-agar supernatant	P3	R1b	Veillonella-sp-6-1-27	0.03512219021718764	39.7326646358847
plain-agar supernatant	P3	R1c	Acidaminococcus-fermentans-DSM-20731	0.7514143767845755	96.67338217076528
plain-agar supernatant	P3	R1c	Acidaminococcus-intestini-D21	16.694517558967195	99.999262571742
plain-agar supernatant	P3	R1c	Adlercreutzia-equolifaciens-DSM-19450	0.007480009379550035	3.10040852030689
plain-agar supernatant	P3	R1c	Akkermansia-muciniphila-ATCC-BAA-835	0.014941841336549525	6.6807141781886665
plain-agar supernatant	P3	R1c	Alistipes-finegoldii-DSM-17242	0.017891140836143002	6.456067755706049
plain-agar supernatant	P3	R1c	Alistipes-onderdonkii-DSM-19147	0.00028481305745422446	2.2366729705996216
plain-agar supernatant	P3	R1c	Anaerostipes-caccae-DSM-14662	0.320837914600021	66.63314514493996
plain-agar supernatant	P3	R1c	Anaerotruncus-colihominis-DSM-17241	6.425584976788002e-05	0.7985878455047762
plain-agar supernatant	P3	R1c	Bacteroides-caccae-ATCC-43185	0.1491574488414985	33.96662159066719
plain-agar supernatant	P3	R1c	Bacteroides-cellulosilyticus-DSM-14838	0.0876214271192578	15.183414220576164
plain-agar supernatant	P3	R1c	Bacteroides-coprocola-DSM-17136	7.740913777408792e-05	4.032332909915018
plain-agar supernatant	P3	R1c	Bacteroides-dorei-5-1-36-D4	1.855890225905377	98.75141222779035
plain-agar supernatant	P3	R1c	Bacteroides-dorei-DSM-17855	3.215613089408736	99.62039891001122
plain-agar supernatant	P3	R1c	Bacteroides-eggerthii-DSM-20697	0.0001027318151464188	2.3472908295215817
plain-agar supernatant	P3	R1c	Bacteroides-finegoldii-DSM-17565	0.0001966615341246032	4.538717158675492
plain-agar supernatant	P3	R1c	Bacteroides-fragilis-2-1-16	1.043430348513312	89.77431056260073
plain-agar supernatant	P3	R1c	Bacteroides-fragilis-3-1-12	0.052258056620654594	13.882148400758119
plain-agar supernatant	P3	R1c	Bacteroides-intestinalis-DSM-17393	1.0371778544719703	86.69397036235323
plain-agar supernatant	P3	R1c	Bacteroides-ovatus-ATCC-8483	0.11213142493294324	20.336077093077296
plain-agar supernatant	P3	R1c	Bacteroides-plebeius-DSM-17135	0.00048333118292720245	5.1579396422268795
plain-agar supernatant	P3	R1c	Bacteroides-rodentium-JCM-16496	0.00014703836859935812	7.2955855211268945
plain-agar supernatant	P3	R1c	Bacteroides-sp-2-1-22	0.7108248546791947	70.56668193019257
plain-agar supernatant	P3	R1c	Bacteroides-sp-3-1-19	0.7101109201593706	81.88588808455067
plain-agar supernatant	P3	R1c	Bacteroides-sp-9-1-42FAA	6.444596890470147	99.83443851876602
plain-agar supernatant	P3	R1c	Bacteroides-sp-D2	0.030969518234934282	7.134366177581043
plain-agar supernatant	P3	R1c	Bacteroides-stercoris-ATCC-43183	0.5188348437229265	79.32140049317216
plain-agar supernatant	P3	R1c	Bacteroides-thetaiotaomicron-1-1-6	2.7419599785523268	99.05183343525387
plain-agar supernatant	P3	R1c	Bacteroides-thetaiotaomicron-VPI-5482	6.51953009127408	99.86524584584677
plain-agar supernatant	P3	R1c	Bacteroides-uniformis-ATCC-8492	11.964453102291136	99.96913241567252
plain-agar supernatant	P3	R1c	Bacteroides-vulgatus-ATCC-8482	0.010354716089109131	13.737304599928455
plain-agar supernatant	P3	R1c	Bacteroides-xylanisolvens-SD-CC-1b	0.0009331303972279783	17.091890702613963
plain-agar supernatant	P3	R1c	Bifidobacterium-adolescentis-L2-32	0.05180033346290839	23.956243446149717
plain-agar supernatant	P3	R1c	Bifidobacterium-breve-JCM-1192	0.0010817454593434381	0.6424253876458684
plain-agar supernatant	P3	R1c	Bifidobacterium-longum-ATCC-15697	0.0001455129194406774	0.08500175944502078
plain-agar supernatant	P3	R1c	Bifidobacterium-pseudocatenulatum-JCM-1200	0.0005049565544610937	0.3744268063734676
plain-agar supernatant	P3	R1c	Bilophila-wadsworthia-ATCC-49260	0.023076237927919248	5.592896354877978
plain-agar supernatant	P3	R1c	Blautia-sp-KLE-1732	0.00033750312291995764	1.53695520852727
plain-agar supernatant	P3	R1c	Burkholderiales-bacterium-1-1-47	0.047506693835854236	21.80931221941188
plain-agar supernatant	P3	R1c	Clostridiales-bacterium-VE202-14	0.1318250604971281	40.90655092363985
plain-agar supernatant	P3	R1c	Clostridiales-bacterium-VE202-27	0.0036587377143850203	3.2536221173991065
plain-agar supernatant	P3	R1c	Clostridium-hylemonae-DSM-15053	0.003218248552120061	1.0431311249725852
plain-agar supernatant	P3	R1c	Clostridium-leptum-DSM-753	0.00037412061398173284	0.38493181543147387
plain-agar supernatant	P3	R1c	Clostridium-scindens-ATCC-35704	0.0600398463820959	19.08926439014049
plain-agar supernatant	P3	R1c	Clostridium-sp-ATCC-29733	0.05917132662524139	20.75357729317428
plain-agar supernatant	P3	R1c	Clostridium-sp-D5	4.222482906030808	99.68690708878842
plain-agar supernatant	P3	R1c	Clostridium-sp-M62-1	0.0035408372648090725	2.2845858682238296
plain-agar supernatant	P3	R1c	Clostridium-sporogenes-ATCC-15579	5.3535963121645125	99.87437201216757
plain-agar supernatant	P3	R1c	Collinsella-aerofaciens-ATCC-25986	1.8732670776080989	99.8594172502536
plain-agar supernatant	P3	R1c	Coprococcus-comes-ATCC-27758	0.7922008002479896	92.28251092626115
plain-agar supernatant	P3	R1c	Desulfovibrio-piger-ATCC-29098	0.5769241256205317	89.0909479360358
plain-agar supernatant	P3	R1c	Dialister-invisus-DSM-15470	0.03919052301897905	22.538621791247465
plain-agar supernatant	P3	R1c	Dorea-formicigenerans-ATCC-27755	0.024755615794171525	12.149939278061314
plain-agar supernatant	P3	R1c	Dorea-longicatena-DSM-13814	1.880386321015104e-05	0.4515810645545851
plain-agar supernatant	P3	R1c	Eggerthella-lenta-DSM-2243	0.06552867695463463	19.509160263799764
plain-agar supernatant	P3	R1c	Enterocloster-asparagiformis-DSM-15981	0.011996360324448457	2.3510536842471423
plain-agar supernatant	P3	R1c	Enterocloster-bolteae-ATCC-BAA-613	1.352982400181612	90.4708203306498
plain-agar supernatant	P3	R1c	Eubacterium-rectale-ATCC-33656	0.034149618505355764	11.557924854008407
plain-agar supernatant	P3	R1c	Eubacterium-ventriosum-ATCC-27560	0.008248412396347516	3.61392799734182
plain-agar supernatant	P3	R1c	Granulicatella-adiacens-ATCC-49175	0.10152969522863467	47.040279390380284
plain-agar supernatant	P3	R1c	Holdemania-filiformis-DSM-12042	0.0040488096467067	1.694374283137557
plain-agar supernatant	P3	R1c	Hungatella-hathewayi-DSM-13479	0.31164236575965903	42.733007805230216
plain-agar supernatant	P3	R1c	Intestinimonas-butyriciproducens-DSM-26588	6.940970708437463	99.95134581187685
plain-agar supernatant	P3	R1c	Lacrimispora-saccharolytica-WM1	0.34707194480246795	59.86434108942752
plain-agar supernatant	P3	R1c	Lactobacillus-plantarum-ATCC-BAA-793	0.00026358068369393065	0.08346711962883857
plain-agar supernatant	P3	R1c	Lactobacillus-ruminis-ATCC-25644	0.3577433799161407	81.30766966559592
plain-agar supernatant	P3	R1c	Marvinbryantia-formatexigens-DSM-14469	0.0052441864058327715	1.4072301179620472
plain-agar supernatant	P3	R1c	Megasphaera-DSMZ-102144	2.5276628586644176	99.96545101203532
plain-agar supernatant	P3	R1c	Mitsuokella-multacida-DSM-20544	9.002304897179409	99.9973721665289
plain-agar supernatant	P3	R1c	Odoribacter-splanchnicus-DSM-20712	0.006760429237765458	2.730988182889319
plain-agar supernatant	P3	R1c	Oscillibacter-sp-KLE-1728	0.15024980709013233	39.27264518743447
plain-agar supernatant	P3	R1c	Parabacteroides-distasonis-ATCC-8503	0.0010012820529329168	44.38493271678704
plain-agar supernatant	P3	R1c	Parabacteroides-johnsonii-DSM-18315	0.026931283894185344	8.397910918200088
plain-agar supernatant	P3	R1c	Parabacteroides-merdae-ATCC-43184	0.7471375801897572	86.81923504727756
plain-agar supernatant	P3	R1c	Parabacteroides-sp-D13	2.599086620385759	97.93295393682652
plain-agar supernatant	P3	R1c	Peptostreptococcus-anaerobius-ATCC-27337	7.272561057820236e-05	0.035239278346990636
plain-agar supernatant	P3	R1c	Peptostreptococcus-sp-CC14N-HM-1051	0.4320954980977037	84.38368733171767
plain-agar supernatant	P3	R1c	Prevotella-buccae-D17	0.0014905486491448429	0.6272975342155864
plain-agar supernatant	P3	R1c	Prevotella-buccalis-ATCC-35310	1.8516585051736112e-05	1.3594614033226038
plain-agar supernatant	P3	R1c	Ruminococcus-gauvreauii-DSM-19829	0.0168719104177403	5.0734724623893985
plain-agar supernatant	P3	R1c	Ruminococcus-gnavus-ATCC-29149	0.2422507609716013	60.326517564090004
plain-agar supernatant	P3	R1c	Ruminococcus-lactaris-ATCC-29176	2.740621626194288e-05	0.10600404263864473
plain-agar supernatant	P3	R1c	Ruminococcus-torques-ATCC-27756	0.0008020805324383841	0.3947678184718731
plain-agar supernatant	P3	R1c	Slackia-exigua-ATCC-700122	0.1428018315570962	55.73199985678653
plain-agar supernatant	P3	R1c	Slackia-heliotrinireducens-DSM-20476	4.544355637636717e-05	0.019907288911640075
plain-agar supernatant	P3	R1c	Solobacterium-moorei-DSM-22971	0.053275739533025536	22.78165225605105
plain-agar supernatant	P3	R1c	Subdoligranulum-sp-4-3-54A2FAA	0.011654371435949443	3.8056153397154535
plain-agar supernatant	P3	R1c	Veillonella-dispar-ATCC-17748	0.0007839669001112147	1.1363325016132095
plain-agar supernatant	P3	R1c	Veillonella-sp-3-1-44	3.3385211678269604	99.92775346492719
plain-agar supernatant	P3	R1c	Veillonella-sp-6-1-27	0.034578998745253484	40.7061474391705
plain-agar supernatant	P3	R2a	Acidaminococcus-fermentans-DSM-20731	0.6970355034953357	95.08905187083944
plain-agar supernatant	P3	R2a	Acidaminococcus-intestini-D21	17.926854012766505	99.99835163095273
plain-agar supernatant	P3	R2a	Adlercreutzia-equolifaciens-DSM-19450	0.002653135807040026	1.036776609190624
plain-agar supernatant	P3	R2a	Akkermansia-muciniphila-ATCC-BAA-835	0.03440099773865056	13.563018780944786
plain-agar supernatant	P3	R2a	Alistipes-finegoldii-DSM-17242	0.041076780509911794	12.092289754351555
plain-agar supernatant	P3	R2a	Alistipes-ihumii-AP11	1.994838952661673e-05	0.005215799195328083
plain-agar supernatant	P3	R2a	Alistipes-onderdonkii-DSM-19147	0.0009696825276143217	2.4645293939179367
plain-agar supernatant	P3	R2a	Alistipes-senegalensis-JC50	2.021219767673937e-05	0.1653162895080703
plain-agar supernatant	P3	R2a	Anaerostipes-caccae-DSM-14662	0.2390955996354349	53.06868133704363
plain-agar supernatant	P3	R2a	Bacteroides-caccae-ATCC-43185	0.17712651474920607	36.25626504250132
plain-agar supernatant	P3	R2a	Bacteroides-cellulosilyticus-DSM-14838	0.10906482997908512	16.983811004500954
plain-agar supernatant	P3	R2a	Bacteroides-coprocola-DSM-17136	0.00026756939101249517	4.233933149904145
plain-agar supernatant	P3	R2a	Bacteroides-coprophilus-DSM-18228	3.248165421995481e-05	5.918379352342273
plain-agar supernatant	P3	R2a	Bacteroides-dorei-5-1-36-D4	0.7215760863513285	91.53516803560795
plain-agar supernatant	P3	R2a	Bacteroides-dorei-DSM-17855	3.5773334885223345	99.13074301304856
plain-agar supernatant	P3	R2a	Bacteroides-eggerthii-DSM-20697	0.0005707004059551693	2.386064073558383
plain-agar supernatant	P3	R2a	Bacteroides-finegoldii-DSM-17565	0.0002263635005800408	4.613947187793867
plain-agar supernatant	P3	R2a	Bacteroides-fragilis-2-1-16	2.006078086122502	97.03610212420868
plain-agar supernatant	P3	R2a	Bacteroides-fragilis-3-1-12	0.04892780374249254	12.429659161110516
plain-agar supernatant	P3	R2a	Bacteroides-intestinalis-DSM-17393	1.1746635105323904	87.2027129416778
plain-agar supernatant	P3	R2a	Bacteroides-ovatus-ATCC-8483	0.1422322046644642	23.747324015385985
plain-agar supernatant	P3	R2a	Bacteroides-plebeius-DSM-17135	0.0003694756328545317	5.214804546904968
plain-agar supernatant	P3	R2a	Bacteroides-rodentium-JCM-16496	0.00031638768454920465	7.213729795722809
plain-agar supernatant	P3	R2a	Bacteroides-sp-2-1-22	1.0325349478818349	78.6439548924004
plain-agar supernatant	P3	R2a	Bacteroides-sp-3-1-19	0.4637608339527691	68.8969017119348
plain-agar supernatant	P3	R2a	Bacteroides-sp-9-1-42FAA	5.175476308522711	99.42653034878815
plain-agar supernatant	P3	R2a	Bacteroides-sp-D2	0.09514534949170053	15.87828375861143
plain-agar supernatant	P3	R2a	Bacteroides-stercoris-ATCC-43183	0.3628395564702359	64.34566862553272
plain-agar supernatant	P3	R2a	Bacteroides-thetaiotaomicron-1-1-6	2.7670135486271423	98.53587884507631
plain-agar supernatant	P3	R2a	Bacteroides-thetaiotaomicron-VPI-5482	6.774476106529585	99.71387143118365
plain-agar supernatant	P3	R2a	Bacteroides-uniformis-ATCC-8492	11.675818778834026	99.9446370758353
plain-agar supernatant	P3	R2a	Bacteroides-vulgatus-ATCC-8482	0.005150805287630239	11.777023850957224
plain-agar supernatant	P3	R2a	Bacteroides-xylanisolvens-SD-CC-1b	0.0010996864307499855	19.7128072286178
plain-agar supernatant	P3	R2a	Bifidobacterium-adolescentis-L2-32	0.015699382557447367	7.479050306417418
plain-agar supernatant	P3	R2a	Bifidobacterium-breve-JCM-1192	0.00029922584289925107	0.16228722597826062
plain-agar supernatant	P3	R2a	Bilophila-wadsworthia-ATCC-49260	0.024826003087741563	5.535719518833335
plain-agar supernatant	P3	R2a	Blautia-sp-KLE-1732	0.002626474783073028	1.8020260034583768
plain-agar supernatant	P3	R2a	Burkholderiales-bacterium-1-1-47	0.05175609662680712	21.859931570597
plain-agar supernatant	P3	R2a	Clostridiales-bacterium-VE202-14	0.1543770668632024	42.67016737651778
plain-agar supernatant	P3	R2a	Clostridiales-bacterium-VE202-27	0.002450593320117612	2.6963839921797392
plain-agar supernatant	P3	R2a	Clostridium-hylemonae-DSM-15053	0.0058788955751949475	1.7533208731320455
plain-agar supernatant	P3	R2a	Clostridium-leptum-DSM-753	6.02848852838277e-05	0.2911984188166669
plain-agar supernatant	P3	R2a	Clostridium-scindens-ATCC-35704	0.09036979211152424	24.901080809815124
plain-agar supernatant	P3	R2a	Clostridium-sp-ATCC-29733	0.04078365400594207	13.822480545305645
plain-agar supernatant	P3	R2a	Clostridium-sp-D5	5.776541326025408	99.74707349533968
plain-agar supernatant	P3	R2a	Clostridium-sp-M62-1	0.00019362260543219603	1.1490638837804106
plain-agar supernatant	P3	R2a	Clostridium-sporogenes-ATCC-15579	1.1182269233040278	83.28780271976562
plain-agar supernatant	P3	R2a	Collinsella-aerofaciens-ATCC-25986	2.446263342556525	99.92261425202473
plain-agar supernatant	P3	R2a	Coprococcus-comes-ATCC-27758	0.3641755117589399	68.12422288801939
plain-agar supernatant	P3	R2a	Desulfovibrio-piger-ATCC-29098	0.6216215079118004	88.47816287768009
plain-agar supernatant	P3	R2a	Dialister-invisus-DSM-15470	0.07136536353147138	34.73812708308898
plain-agar supernatant	P3	R2a	Dorea-formicigenerans-ATCC-27755	0.06955171353275999	23.29304231967843
plain-agar supernatant	P3	R2a	Dorea-longicatena-DSM-13814	4.032344432125055e-05	0.4538071201587143
plain-agar supernatant	P3	R2a	Eggerthella-lenta-DSM-2243	0.08423944450527376	22.814463360319102
plain-agar supernatant	P3	R2a	Enterocloster-asparagiformis-DSM-15981	0.004353439690568135	0.806748767053989
plain-agar supernatant	P3	R2a	Enterocloster-bolteae-ATCC-BAA-613	0.4785534614854343	55.182693560493725
plain-agar supernatant	P3	R2a	Eubacterium-rectale-ATCC-33656	0.08141230245385088	23.07225152441455
plain-agar supernatant	P3	R2a	Eubacterium-ventriosum-ATCC-27560	0.004346445529487045	1.8117432615020048
plain-agar supernatant	P3	R2a	Granulicatella-adiacens-ATCC-49175	0.0957937231708093	42.71169245078156
plain-agar supernatant	P3	R2a	Holdemania-filiformis-DSM-12042	0.005729559552748184	2.0991877176121165
plain-agar supernatant	P3	R2a	Hungatella-hathewayi-DSM-13479	0.46601789491223106	53.121486153225575
plain-agar supernatant	P3	R2a	Intestinimonas-butyriciproducens-DSM-26588	5.688106765429327	99.89266707318241
plain-agar supernatant	P3	R2a	Lacrimispora-saccharolytica-WM1	0.2771752846584044	48.93761804690715
plain-agar supernatant	P3	R2a	Lactobacillus-ruminis-ATCC-25644	0.7689534445269732	95.78763485583383
plain-agar supernatant	P3	R2a	Marvinbryantia-formatexigens-DSM-14469	0.007819768694433762	1.9545069069336731
plain-agar supernatant	P3	R2a	Megasphaera-DSMZ-102144	2.4458577556900702	99.83096756107632
plain-agar supernatant	P3	R2a	Mitsuokella-multacida-DSM-20544	5.8921004860575446	99.99296668100382
plain-agar supernatant	P3	R2a	Odoribacter-splanchnicus-DSM-20712	0.004375123157816772	2.0316634463568004
plain-agar supernatant	P3	R2a	Oscillibacter-sp-KLE-1728	0.0788465397988654	21.58715869547185
plain-agar supernatant	P3	R2a	Parabacteroides-distasonis-ATCC-8503	0.0014013948980035374	40.77597547669768
plain-agar supernatant	P3	R2a	Parabacteroides-johnsonii-DSM-18315	0.031308127399103804	8.681227635591874
plain-agar supernatant	P3	R2a	Parabacteroides-merdae-ATCC-43184	0.7425834939367231	84.57943637010341
plain-agar supernatant	P3	R2a	Parabacteroides-sp-D13	2.6593593644011886	96.51978643885245
plain-agar supernatant	P3	R2a	Peptostreptococcus-sp-CC14N-HM-1051	0.04092412111385424	19.064992710267354
plain-agar supernatant	P3	R2a	Prevotella-buccae-D17	0.0005984522974872617	0.24056950571202354
plain-agar supernatant	P3	R2a	Prevotella-buccalis-ATCC-35310	2.037283084872096e-05	1.3383289390505266
plain-agar supernatant	P3	R2a	Ruminococcus-gauvreauii-DSM-19829	0.02950014577252147	8.043775940165549
plain-agar supernatant	P3	R2a	Ruminococcus-gnavus-ATCC-29149	0.16470858614056258	44.15556832467456
plain-agar supernatant	P3	R2a	Ruminococcus-torques-ATCC-27756	0.0016228009194751178	0.8343898005945461
plain-agar supernatant	P3	R2a	Slackia-exigua-ATCC-700122	0.10045011546127858	41.72667708942488
plain-agar supernatant	P3	R2a	Solobacterium-moorei-DSM-22971	0.017162397163685787	7.46823186595264
plain-agar supernatant	P3	R2a	Subdoligranulum-sp-4-3-54A2FAA	0.030718160424816288	8.239858490951962
plain-agar supernatant	P3	R2a	Veillonella-dispar-ATCC-17748	0.0005929889387087874	1.0937702241676264
plain-agar supernatant	P3	R2a	Veillonella-sp-3-1-44	3.1036877589769856	99.65293059811458
plain-agar supernatant	P3	R2a	Veillonella-sp-6-1-27	0.007819118870986139	30.281644951722328
plain-agar supernatant	P3	R2b	Acidaminococcus-fermentans-DSM-20731	0.5716989008540942	94.29064987504877
plain-agar supernatant	P3	R2b	Acidaminococcus-intestini-D21	19.046535636619282	99.99956621867176
plain-agar supernatant	P3	R2b	Adlercreutzia-equolifaciens-DSM-19450	0.0007357062780269058	0.3160844652590055
plain-agar supernatant	P3	R2b	Akkermansia-muciniphila-ATCC-BAA-835	0.030505535313901343	13.372014669175847
plain-agar supernatant	P3	R2b	Alistipes-finegoldii-DSM-17242	0.03887785655563556	12.851480582790765
plain-agar supernatant	P3	R2b	Alistipes-ihumii-AP11	3.5033632286995515e-05	0.01399273025505258
plain-agar supernatant	P3	R2b	Alistipes-onderdonkii-DSM-19147	0.0012100550884027706	2.5506119328850803
plain-agar supernatant	P3	R2b	Alistipes-putredinis-DSM-17216	1.808435814195497e-05	2.1489825113494856
plain-agar supernatant	P3	R2b	Anaerostipes-caccae-DSM-14662	0.19305038044717865	49.92143654434422
plain-agar supernatant	P3	R2b	Bacteroides-caccae-ATCC-43185	0.22623611947849626	47.08966637999177
plain-agar supernatant	P3	R2b	Bacteroides-cellulosilyticus-DSM-14838	0.1498730973768403	24.686603522558197
plain-agar supernatant	P3	R2b	Bacteroides-coprocola-DSM-17136	0.00020277847536443169	4.372114388566768
plain-agar supernatant	P3	R2b	Bacteroides-coprophilus-DSM-18228	2.7738218238264348e-05	6.270200419144702
plain-agar supernatant	P3	R2b	Bacteroides-dorei-5-1-36-D4	0.9151724914811148	95.41929874608697
plain-agar supernatant	P3	R2b	Bacteroides-dorei-DSM-17855	4.062528282248716	99.76222046550107
plain-agar supernatant	P3	R2b	Bacteroides-eggerthii-DSM-20697	0.000568779127318374	2.589653320603855
plain-agar supernatant	P3	R2b	Bacteroides-finegoldii-DSM-17565	0.0001931693253379233	5.19048900526832
plain-agar supernatant	P3	R2b	Bacteroides-fragilis-2-1-16	2.3015822426044164	98.97148589905035
plain-agar supernatant	P3	R2b	Bacteroides-fragilis-3-1-12	0.07325152736788021	17.272297263307532
plain-agar supernatant	P3	R2b	Bacteroides-intestinalis-DSM-17393	1.249964523720128	91.38991225486046
plain-agar supernatant	P3	R2b	Bacteroides-ovatus-ATCC-8483	0.16557738541472886	30.03828264824832
plain-agar supernatant	P3	R2b	Bacteroides-plebeius-DSM-17135	0.0005679336211807356	5.290586296381439
plain-agar supernatant	P3	R2b	Bacteroides-rodentium-JCM-16496	0.0002225576360798937	8.058710093841599
plain-agar supernatant	P3	R2b	Bacteroides-sp-2-1-22	1.4792700043021536	91.13051536609922
plain-agar supernatant	P3	R2b	Bacteroides-sp-3-1-19	0.477569635606959	73.87178366136486
plain-agar supernatant	P3	R2b	Bacteroides-sp-9-1-42FAA	6.269756465841027	99.8283988359306
plain-agar supernatant	P3	R2b	Bacteroides-sp-D2	0.1453272824826901	24.9663565526796
plain-agar supernatant	P3	R2b	Bacteroides-stercoris-ATCC-43183	0.5528634319453377	82.37926251724394
plain-agar supernatant	P3	R2b	Bacteroides-thetaiotaomicron-1-1-6	3.386050351550092	99.58223242656048
plain-agar supernatant	P3	R2b	Bacteroides-thetaiotaomicron-VPI-5482	7.994006762772837	99.93905375845465
plain-agar supernatant	P3	R2b	Bacteroides-uniformis-ATCC-8492	16.15508886417058	99.97155170849597
plain-agar supernatant	P3	R2b	Bacteroides-vulgatus-ATCC-8482	0.007956087938425137	13.108836418732686
plain-agar supernatant	P3	R2b	Bacteroides-xylanisolvens-SD-CC-1b	0.0012132811685733164	25.417520972492472
plain-agar supernatant	P3	R2b	Bifidobacterium-adolescentis-L2-32	0.003950042040358744	2.2310136061487778
plain-agar supernatant	P3	R2b	Bifidobacterium-breve-JCM-1192	0.00010510089686098657	0.06530160243804367
plain-agar supernatant	P3	R2b	Bilophila-wadsworthia-ATCC-49260	0.019829555188715733	5.030605507058357
plain-agar supernatant	P3	R2b	Blautia-sp-KLE-1732	0.0012863239611877418	1.2849571319313202
plain-agar supernatant	P3	R2b	Burkholderiales-bacterium-1-1-47	0.05682455156950673	26.12041435732287
plain-agar supernatant	P3	R2b	Clostridiales-bacterium-VE202-14	0.09246625069503564	32.12878453570487
plain-agar supernatant	P3	R2b	Clostridiales-bacterium-VE202-27	0.001576907591678798	2.634550600812365
plain-agar supernatant	P3	R2b	Clostridium-hylemonae-DSM-15053	0.002934943835164489	0.9589765214654221
plain-agar supernatant	P3	R2b	Clostridium-leptum-DSM-753	5.290570898728172e-05	0.2790054566553912
plain-agar supernatant	P3	R2b	Clostridium-scindens-ATCC-35704	0.061088702130592434	19.780553152467775
plain-agar supernatant	P3	R2b	Clostridium-sp-ATCC-29733	0.10333151592821456	33.07604388441414
plain-agar supernatant	P3	R2b	Clostridium-sp-D5	4.756074860225612	99.7716870252925
plain-agar supernatant	P3	R2b	Clostridium-sp-M62-1	7.128912598688939e-05	1.1544598896464917
plain-agar supernatant	P3	R2b	Clostridium-sporogenes-ATCC-15579	2.492721762892377	97.95836266965073
plain-agar supernatant	P3	R2b	Collinsella-aerofaciens-ATCC-25986	0.8183841298343408	97.62240647659183
plain-agar supernatant	P3	R2b	Coprococcus-comes-ATCC-27758	0.2745950138748165	63.24895510494014
plain-agar supernatant	P3	R2b	Desulfovibrio-piger-ATCC-29098	0.5893089677933471	90.2539646625882
plain-agar supernatant	P3	R2b	Dialister-invisus-DSM-15470	0.07012857343049328	37.381339204332974
plain-agar supernatant	P3	R2b	Dorea-formicigenerans-ATCC-27755	0.0734341336119971	27.12404463313411
plain-agar supernatant	P3	R2b	Dorea-longicatena-DSM-13814	3.536559042500092e-05	0.3880871093229606
plain-agar supernatant	P3	R2b	Eggerthella-lenta-DSM-2243	0.023067559662591604	7.615467369429066
plain-agar supernatant	P3	R2b	Enterocloster-asparagiformis-DSM-15981	0.006075424947506664	1.2749794240108139
plain-agar supernatant	P3	R2b	Enterocloster-bolteae-ATCC-BAA-613	0.5142966949834753	62.04377245145136
plain-agar supernatant	P3	R2b	Eubacterium-rectale-ATCC-33656	0.0517662687595995	17.56456024245692
plain-agar supernatant	P3	R2b	Eubacterium-ventriosum-ATCC-27560	0.0056694037703010364	2.6115782806488173
plain-agar supernatant	P3	R2b	Granulicatella-adiacens-ATCC-49175	0.05505298603432852	30.62863853157236
plain-agar supernatant	P3	R2b	Holdemania-filiformis-DSM-12042	0.007226906179308967	2.7879629412119176
plain-agar supernatant	P3	R2b	Hungatella-hathewayi-DSM-13479	0.4740684936653113	57.98227686739361
plain-agar supernatant	P3	R2b	Intestinimonas-butyriciproducens-DSM-26588	5.075471169439388	99.91619603423672
plain-agar supernatant	P3	R2b	Lachnospira-eligens-ATCC-27750	4.410068896700357e-05	0.05658578878028954
plain-agar supernatant	P3	R2b	Lacrimispora-saccharolytica-WM1	0.3012156121996897	56.46040819057615
plain-agar supernatant	P3	R2b	Lactobacillus-ruminis-ATCC-25644	0.2921187662234849	78.90014680797772
plain-agar supernatant	P3	R2b	Lactococcus-lactis-DSMZ-20729	3.5033632286995515e-05	0.017717508235066046
plain-agar supernatant	P3	R2b	Marvinbryantia-formatexigens-DSM-14469	0.0041953855855278435	1.1975994271201296
plain-agar supernatant	P3	R2b	Megasphaera-DSMZ-102144	1.7740353438067442	99.84884817765452
plain-agar supernatant	P3	R2b	Mitsuokella-multacida-DSM-20544	3.5896448217768104	99.98894764157744
plain-agar supernatant	P3	R2b	Odoribacter-splanchnicus-DSM-20712	0.0038261768361934657	2.086432995398083
plain-agar supernatant	P3	R2b	Olsenella-uli-DSM-7084	1.7516816143497758e-05	0.0050204816152887785
plain-agar supernatant	P3	R2b	Oscillibacter-sp-KLE-1728	0.07415565661504646	22.665027598089146
plain-agar supernatant	P3	R2b	Parabacteroides-distasonis-ATCC-8503	0.0017556886622355267	43.576432690808964
plain-agar supernatant	P3	R2b	Parabacteroides-johnsonii-DSM-18315	0.03561263987372939	10.730831221687538
plain-agar supernatant	P3	R2b	Parabacteroides-merdae-ATCC-43184	0.7911051742838646	89.22422133266262
plain-agar supernatant	P3	R2b	Parabacteroides-sp-D13	2.9032743725602184	98.44612003888004
plain-agar supernatant	P3	R2b	Peptostreptococcus-sp-CC14N-HM-1051	0.009765625	5.800753712719683
plain-agar supernatant	P3	R2b	Prevotella-buccae-D17	0.0010510089686098657	0.5186771858387059
plain-agar supernatant	P3	R2b	Ruminococcus-gauvreauii-DSM-19829	0.02910399288369235	8.830492452794235
plain-agar supernatant	P3	R2b	Ruminococcus-gnavus-ATCC-29149	0.3191948273113372	71.00304071162849
plain-agar supernatant	P3	R2b	Ruminococcus-lactaris-ATCC-29176	1.7571050123719762e-05	0.09777391510458848
plain-agar supernatant	P3	R2b	Ruminococcus-torques-ATCC-27756	0.0017995337402300067	1.012965668104047
plain-agar supernatant	P3	R2b	Slackia-exigua-ATCC-700122	0.043336603139013455	22.744542970008716
plain-agar supernatant	P3	R2b	Solobacterium-moorei-DSM-22971	0.015434926485836128	7.7552733078949
plain-agar supernatant	P3	R2b	Subdoligranulum-sp-4-3-54A2FAA	0.02242271051061271	6.896064858157843
plain-agar supernatant	P3	R2b	Veillonella-dispar-ATCC-17748	0.0006148979784251789	1.1183344686423249
plain-agar supernatant	P3	R2b	Veillonella-sp-3-1-44	3.6418313604801615	99.93642673989125
plain-agar supernatant	P3	R2b	Veillonella-sp-6-1-27	0.009731081787648943	32.51273974976097
plain-agar supernatant	P3	R2c	Acidaminococcus-fermentans-DSM-20731	0.5934329875423499	94.09561449005749
plain-agar supernatant	P3	R2c	Acidaminococcus-intestini-D21	20.248628795713238	99.99787447149168
plain-agar supernatant	P3	R2c	Adlercreutzia-equolifaciens-DSM-19450	0.0006827283910625107	0.3181106477286145
plain-agar supernatant	P3	R2c	Akkermansia-muciniphila-ATCC-BAA-835	0.03045327954870935	13.081491709077616
plain-agar supernatant	P3	R2c	Alistipes-finegoldii-DSM-17242	0.030042019766958444	9.794231167314145
plain-agar supernatant	P3	R2c	Alistipes-onderdonkii-DSM-19147	0.0009826895205289489	2.4249381451344894
plain-agar supernatant	P3	R2c	Anaerostipes-caccae-DSM-14662	0.17189377170661874	45.34812996138945
plain-agar supernatant	P3	R2c	Bacteroides-caccae-ATCC-43185	0.2227985210118137	45.98675198800036
plain-agar supernatant	P3	R2c	Bacteroides-cellulosilyticus-DSM-14838	0.15232169169930634	24.33099224163542
plain-agar supernatant	P3	R2c	Bacteroides-coprocola-DSM-17136	0.00029445102103172404	4.328428868066916
plain-agar supernatant	P3	R2c	Bacteroides-coprophilus-DSM-18228	3.913908657514989e-05	6.109819591540897
plain-agar supernatant	P3	R2c	Bacteroides-dorei-5-1-36-D4	0.9587720193607266	95.66791897196808
plain-agar supernatant	P3	R2c	Bacteroides-dorei-DSM-17855	4.177975497024451	99.7281783147411
plain-agar supernatant	P3	R2c	Bacteroides-eggerthii-DSM-20697	0.0002866951826257308	2.5296035263445296
plain-agar supernatant	P3	R2c	Bacteroides-finegoldii-DSM-17565	0.00034536984567450134	4.94834990833104
plain-agar supernatant	P3	R2c	Bacteroides-fragilis-2-1-16	2.3126239678236336	98.85694215607607
plain-agar supernatant	P3	R2c	Bacteroides-fragilis-3-1-12	0.06884110156391697	16.205472516360842
plain-agar supernatant	P3	R2c	Bacteroides-intestinalis-DSM-17393	1.2237591205470022	90.26469104359894
plain-agar supernatant	P3	R2c	Bacteroides-ovatus-ATCC-8483	0.15654587698653058	28.16561872719542
plain-agar supernatant	P3	R2c	Bacteroides-plebeius-DSM-17135	0.0008796141653997142	5.087945029067209
plain-agar supernatant	P3	R2c	Bacteroides-rodentium-JCM-16496	0.0002862917471781495	7.861472416172495
plain-agar supernatant	P3	R2c	Bacteroides-sp-2-1-22	1.3262288408321563	87.97829728075304
plain-agar supernatant	P3	R2c	Bacteroides-sp-3-1-19	0.4220645548363292	70.07656334613975
plain-agar supernatant	P3	R2c	Bacteroides-sp-9-1-42FAA	6.079161374354428	99.81988676830878
plain-agar supernatant	P3	R2c	Bacteroides-sp-D2	0.1280682062331039	21.70870755677835
plain-agar supernatant	P3	R2c	Bacteroides-stercoris-ATCC-43183	0.5171716616509839	79.45498562724758
plain-agar supernatant	P3	R2c	Bacteroides-thetaiotaomicron-1-1-6	3.512848587403093	99.59200748956016
plain-agar supernatant	P3	R2c	Bacteroides-thetaiotaomicron-VPI-5482	7.891674633789643	99.91513834543085
plain-agar supernatant	P3	R2c	Bacteroides-uniformis-ATCC-8492	16.27474046672532	99.97340937977108
plain-agar supernatant	P3	R2c	Bacteroides-vulgatus-ATCC-8482	0.006852085879842418	12.870224196712535
plain-agar supernatant	P3	R2c	Bacteroides-xylanisolvens-SD-CC-1b	0.0012215528568930544	24.26759504966381
plain-agar supernatant	P3	R2c	Bifidobacterium-adolescentis-L2-32	0.002721930295946588	1.4155239136609286
plain-agar supernatant	P3	R2c	Bifidobacterium-longum-ATCC-15697	5.389960982072451e-05	0.02163127211683324
plain-agar supernatant	P3	R2c	Bilophila-wadsworthia-ATCC-49260	0.014616014175164303	3.5807954833832807
plain-agar supernatant	P3	R2c	Blautia-sp-KLE-1732	0.0006567899016757281	0.9759266427625224
plain-agar supernatant	P3	R2c	Burkholderiales-bacterium-1-1-47	0.054025375576972866	24.13651719793493
plain-agar supernatant	P3	R2c	Catenibacterium-mitsuokai-DSM-15897	1.796653660690817e-05	0.010489635824747616
plain-agar supernatant	P3	R2c	Clostridiales-bacterium-VE202-14	0.06421573570836972	23.10846658407641
plain-agar supernatant	P3	R2c	Clostridiales-bacterium-VE202-27	0.0018395657672781046	2.6544102113190595
plain-agar supernatant	P3	R2c	Clostridium-hylemonae-DSM-15053	0.001752755924594244	0.6085887765871305
plain-agar supernatant	P3	R2c	Clostridium-leptum-DSM-753	7.21628442128807e-05	0.2862297867359471
plain-agar supernatant	P3	R2c	Clostridium-scindens-ATCC-35704	0.054595569204031316	17.445662765475255
plain-agar supernatant	P3	R2c	Clostridium-sp-ATCC-29733	0.10484986771211298	33.064110752297374
plain-agar supernatant	P3	R2c	Clostridium-sp-D5	4.026167817558093	99.60899177585058
plain-agar supernatant	P3	R2c	Clostridium-sporogenes-ATCC-15579	2.4908536853768384	98.22636255380623
plain-agar supernatant	P3	R2c	Collinsella-aerofaciens-ATCC-25986	0.623790221460172	94.19464187278405
plain-agar supernatant	P3	R2c	Coprococcus-comes-ATCC-27758	0.2389257874806841	56.81821820266784
plain-agar supernatant	P3	R2c	Desulfovibrio-piger-ATCC-29098	0.6558591989214347	91.75065784381336
plain-agar supernatant	P3	R2c	Dialister-invisus-DSM-15470	0.06439206719915888	34.12055710681457
plain-agar supernatant	P3	R2c	Dorea-formicigenerans-ATCC-27755	0.07074154680792229	25.40519975510491
plain-agar supernatant	P3	R2c	Eggerthella-lenta-DSM-2243	0.017904377155459575	5.80446889600227
plain-agar supernatant	P3	R2c	Enterocloster-asparagiformis-DSM-15981	0.005251011594861656	1.072155024200889
plain-agar supernatant	P3	R2c	Enterocloster-bolteae-ATCC-BAA-613	0.4766739493523689	58.21160463619543
plain-agar supernatant	P3	R2c	Eubacterium-rectale-ATCC-33656	0.04868952668437996	15.94789089438601
plain-agar supernatant	P3	R2c	Eubacterium-ventriosum-ATCC-27560	0.0047671053541429535	2.0787167346675823
plain-agar supernatant	P3	R2c	Granulicatella-adiacens-ATCC-49175	0.050887500672810435	27.34980070437799
plain-agar supernatant	P3	R2c	Holdemania-filiformis-DSM-12042	0.0071843429094909424	2.6197460302545315
plain-agar supernatant	P3	R2c	Hungatella-hathewayi-DSM-13479	0.4412465591068513	54.540413006928084
plain-agar supernatant	P3	R2c	Intestinimonas-butyriciproducens-DSM-26588	4.801109641465878	99.87552317618626
plain-agar supernatant	P3	R2c	Lacrimispora-saccharolytica-WM1	0.2738049888337736	51.66226987622004
plain-agar supernatant	P3	R2c	Lactobacillus-ruminis-ATCC-25644	0.22353040372198046	68.79260950723345
plain-agar supernatant	P3	R2c	Marvinbryantia-formatexigens-DSM-14469	0.0034765248334367306	0.943425491319201
plain-agar supernatant	P3	R2c	Megasphaera-DSMZ-102144	1.7163115432461795	99.81498107761021
plain-agar supernatant	P3	R2c	Mitsuokella-multacida-DSM-20544	3.3077382052831314	99.98832932781951
plain-agar supernatant	P3	R2c	Odoribacter-splanchnicus-DSM-20712	0.003924290972558475	2.068108187842708
plain-agar supernatant	P3	R2c	Olsenella-uli-DSM-7084	1.7983305004578628e-05	0.00662898543377936
plain-agar supernatant	P3	R2c	Oscillibacter-sp-KLE-1728	0.0694724402754247	21.117277260507194
plain-agar supernatant	P3	R2c	Parabacteroides-distasonis-ATCC-8503	0.0010625673923850376	42.45550994960253
plain-agar supernatant	P3	R2c	Parabacteroides-johnsonii-DSM-18315	0.03952878514874698	11.421836821277385
plain-agar supernatant	P3	R2c	Parabacteroides-merdae-ATCC-43184	0.7967077785380718	88.79033829535801
plain-agar supernatant	P3	R2c	Parabacteroides-sp-D13	2.9123391652887447	98.39092607572208
plain-agar supernatant	P3	R2c	Peptostreptococcus-sp-CC14N-HM-1051	0.004545533761547768	2.8051179447517534
plain-agar supernatant	P3	R2c	Prevotella-buccae-D17	0.0015361399750654138	0.6603820269200317
plain-agar supernatant	P3	R2c	Prevotella-buccalis-ATCC-35310	1.830309350939251e-05	1.4045984121326345
plain-agar supernatant	P3	R2c	Ruminococcus-gauvreauii-DSM-19829	0.030810966208498405	9.011734416121802
plain-agar supernatant	P3	R2c	Ruminococcus-gnavus-ATCC-29149	0.2576459354310061	62.55016892668603
plain-agar supernatant	P3	R2c	Ruminococcus-torques-ATCC-27756	0.0025319345756989148	1.2433413317775115
plain-agar supernatant	P3	R2c	Slackia-exigua-ATCC-700122	0.031621087659760704	16.5468845102696
plain-agar supernatant	P3	R2c	Slackia-heliotrinireducens-DSM-20476	1.796653660690817e-05	0.00771012459434949
plain-agar supernatant	P3	R2c	Solobacterium-moorei-DSM-22971	0.015377457500764547	7.334638090300076
plain-agar supernatant	P3	R2c	Streptococcus-thermophilus-LMD-9	1.796653660690817e-05	0.013747868842477012
plain-agar supernatant	P3	R2c	Subdoligranulum-sp-4-3-54A2FAA	0.02303949026011113	6.926243294297725
plain-agar supernatant	P3	R2c	Tyzzerella-nexilis-DSM-1787	4.591664106210097e-05	1.4109991831731616
plain-agar supernatant	P3	R2c	Veillonella-dispar-ATCC-17748	0.0008340942614624423	1.1553225521494186
plain-agar supernatant	P3	R2c	Veillonella-sp-3-1-44	3.6072921647700635	99.94662245141814
plain-agar supernatant	P3	R2c	Veillonella-sp-6-1-27	0.011224934610678488	32.49541424010223
plain-agar supernatant	P3	R3a	Acidaminococcus-fermentans-DSM-20731	0.2849427031315909	75.08485110870114
plain-agar supernatant	P3	R3a	Acidaminococcus-intestini-D21	19.20903752692554	99.99895892481224
plain-agar supernatant	P3	R3a	Adlercreutzia-equolifaciens-DSM-19450	0.00039131038969170086	0.15336105244109574
plain-agar supernatant	P3	R3a	Akkermansia-muciniphila-ATCC-BAA-835	0.016664096107358774	6.981748370852803
plain-agar supernatant	P3	R3a	Alistipes-finegoldii-DSM-17242	0.04374918757940792	13.323491078101855
plain-agar supernatant	P3	R3a	Alistipes-ihumii-AP11	1.908831169227809e-05	0.00924455443585736
plain-agar supernatant	P3	R3a	Alistipes-onderdonkii-DSM-19147	0.002483217735824569	3.0649105242946066
plain-agar supernatant	P3	R3a	Alistipes-putredinis-DSM-17216	1.9682854815611266e-05	2.0412585798342686
plain-agar supernatant	P3	R3a	Alistipes-senegalensis-JC50	0.0002597292496421285	0.1984242879481169
plain-agar supernatant	P3	R3a	Alistipes-shahii-WAL-8301	1.9912616945685035e-05	1.0216247403282954
plain-agar supernatant	P3	R3a	Anaerostipes-caccae-DSM-14662	0.388986342742194	72.10988969367772
plain-agar supernatant	P3	R3a	Bacteroides-caccae-ATCC-43185	0.25963219245261565	49.36519851343277
plain-agar supernatant	P3	R3a	Bacteroides-cellulosilyticus-DSM-14838	0.3193518944177474	42.94221621259821
plain-agar supernatant	P3	R3a	Bacteroides-coprocola-DSM-17136	6.045227043277774e-05	3.8660513820467513
plain-agar supernatant	P3	R3a	Bacteroides-dorei-5-1-36-D4	3.2630050918745264	99.71191539238191
plain-agar supernatant	P3	R3a	Bacteroides-dorei-DSM-17855	3.530220166350187	99.69975356327105
plain-agar supernatant	P3	R3a	Bacteroides-eggerthii-DSM-20697	0.00010390215441133499	2.4748550401294755
plain-agar supernatant	P3	R3a	Bacteroides-finegoldii-DSM-17565	0.0002845889709762317	5.534869985294666
plain-agar supernatant	P3	R3a	Bacteroides-fragilis-2-1-16	0.8499569712332697	83.8881290078174
plain-agar supernatant	P3	R3a	Bacteroides-fragilis-3-1-12	0.053719715607730895	13.092651764125982
plain-agar supernatant	P3	R3a	Bacteroides-intestinalis-DSM-17393	1.4988546825838192	93.04676665588975
plain-agar supernatant	P3	R3a	Bacteroides-ovatus-ATCC-8483	0.4253337183495578	52.85911651719057
plain-agar supernatant	P3	R3a	Bacteroides-plebeius-DSM-17135	0.0009681932901569008	4.768897687775991
plain-agar supernatant	P3	R3a	Bacteroides-rodentium-JCM-16496	0.00024034389497075426	7.523543966910707
plain-agar supernatant	P3	R3a	Bacteroides-sp-2-1-22	1.7260630262819778	91.90959919456141
plain-agar supernatant	P3	R3a	Bacteroides-sp-3-1-19	2.82799130576574	98.73005184836036
plain-agar supernatant	P3	R3a	Bacteroides-sp-9-1-42FAA	7.082591320538603	99.858667889673
plain-agar supernatant	P3	R3a	Bacteroides-sp-D2	0.0533888072671547	13.67387594942096
plain-agar supernatant	P3	R3a	Bacteroides-stercoris-ATCC-43183	0.6224956205791652	83.55266096147862
plain-agar supernatant	P3	R3a	Bacteroides-thetaiotaomicron-1-1-6	2.5523010033207307	98.69108706264593
plain-agar supernatant	P3	R3a	Bacteroides-thetaiotaomicron-VPI-5482	9.594857218548057	99.91786609810995
plain-agar supernatant	P3	R3a	Bacteroides-uniformis-ATCC-8492	13.916181887007413	99.96654031621885
plain-agar supernatant	P3	R3a	Bacteroides-vulgatus-ATCC-8482	0.0063958670686200545	13.609728406223367
plain-agar supernatant	P3	R3a	Bacteroides-xylanisolvens-SD-CC-1b	0.001424822296420856	26.532917923755182
plain-agar supernatant	P3	R3a	Bifidobacterium-adolescentis-L2-32	0.05985109601312539	26.26358664615695
plain-agar supernatant	P3	R3a	Bifidobacterium-breve-JCM-1192	0.0007894074235404564	0.3704965075068279
plain-agar supernatant	P3	R3a	Bifidobacterium-longum-ATCC-15697	0.00018428523918415516	0.10263429287828447
plain-agar supernatant	P3	R3a	Bifidobacterium-pseudocatenulatum-JCM-1200	1.921899787828966e-05	0.1610052739492069
plain-agar supernatant	P3	R3a	Bilophila-wadsworthia-ATCC-49260	0.06585467533835941	14.865644827304545
plain-agar supernatant	P3	R3a	Blautia-sp-KLE-1732	0.0015968679656952873	1.8561384850916087
plain-agar supernatant	P3	R3a	Burkholderiales-bacterium-1-1-47	0.021817940264273857	10.289740854625453
plain-agar supernatant	P3	R3a	Butyricimonas-virosa-DSM-23226	5.731102389309754e-05	0.09004303533534694
plain-agar supernatant	P3	R3a	Catenibacterium-mitsuokai-DSM-15897	5.726493507683427e-05	0.028601237248772282
plain-agar supernatant	P3	R3a	Clostridiales-bacterium-VE202-14	0.09053134381171003	29.50672118789949
plain-agar supernatant	P3	R3a	Clostridiales-bacterium-VE202-27	0.0016897944202578115	2.7743472283805106
plain-agar supernatant	P3	R3a	Clostridium-hylemonae-DSM-15053	0.0012983299969915381	0.3805863909462477
plain-agar supernatant	P3	R3a	Clostridium-scindens-ATCC-35704	0.10453635777307628	29.57075116751421
plain-agar supernatant	P3	R3a	Clostridium-sp-ATCC-29733	0.10583757026583293	32.187538794708736
plain-agar supernatant	P3	R3a	Clostridium-sp-D5	4.5536238467625525	99.68213489058728
plain-agar supernatant	P3	R3a	Clostridium-sp-M62-1	0.005183444471663503	2.7678397012688136
plain-agar supernatant	P3	R3a	Clostridium-sporogenes-ATCC-15579	1.150137588550678	89.09319323614241
plain-agar supernatant	P3	R3a	Collinsella-aerofaciens-ATCC-25986	0.15963758810716244	52.06666427469414
plain-agar supernatant	P3	R3a	Coprococcus-comes-ATCC-27758	0.8081639211457792	92.16057438544044
plain-agar supernatant	P3	R3a	Desulfovibrio-piger-ATCC-29098	0.5078445325730586	84.8027134021514
plain-agar supernatant	P3	R3a	Dialister-invisus-DSM-15470	0.01177748831413558	7.143709932504892
plain-agar supernatant	P3	R3a	Dorea-formicigenerans-ATCC-27755	0.1070743845825775	35.32555239400007
plain-agar supernatant	P3	R3a	Dorea-longicatena-DSM-13814	1.927629845840529e-05	0.42003956899453865
plain-agar supernatant	P3	R3a	Eggerthella-lenta-DSM-2243	0.028605106517187427	8.811713659504361
plain-agar supernatant	P3	R3a	Enterocloster-asparagiformis-DSM-15981	0.04760479791484371	8.545319668788354
plain-agar supernatant	P3	R3a	Enterocloster-bolteae-ATCC-BAA-613	1.0147903187867502	82.51338962765999
plain-agar supernatant	P3	R3a	Eubacterium-rectale-ATCC-33656	0.046343324671540606	14.879851348746335
plain-agar supernatant	P3	R3a	Eubacterium-ventriosum-ATCC-27560	0.007387370963769685	3.1961188884520046
plain-agar supernatant	P3	R3a	Granulicatella-adiacens-ATCC-49175	0.053218189333056505	27.957405585161858
plain-agar supernatant	P3	R3a	Holdemania-filiformis-DSM-12042	0.02533384549019663	7.821652284308027
plain-agar supernatant	P3	R3a	Hungatella-hathewayi-DSM-13479	0.3807455107232701	47.96324204292689
plain-agar supernatant	P3	R3a	Intestinimonas-butyriciproducens-DSM-26588	5.568428063597895	99.91511057334681
plain-agar supernatant	P3	R3a	Lacrimispora-saccharolytica-WM1	0.5305029236482908	73.79155460230403
plain-agar supernatant	P3	R3a	Lactobacillus-ruminis-ATCC-25644	0.08754288533180801	37.38392937128523
plain-agar supernatant	P3	R3a	Lactococcus-lactis-DSMZ-20729	0.00018133896107664187	0.0937518372976589
plain-agar supernatant	P3	R3a	Marvinbryantia-formatexigens-DSM-14469	0.007260959660177485	1.952759256322236
plain-agar supernatant	P3	R3a	Megasphaera-DSMZ-102144	1.1349345760867928	98.78623950176724
plain-agar supernatant	P3	R3a	Mitsuokella-multacida-DSM-20544	3.8633024917118552	99.9925029456854
plain-agar supernatant	P3	R3a	Odoribacter-splanchnicus-DSM-20712	0.010525572063417593	3.7294284116921834
plain-agar supernatant	P3	R3a	Oscillibacter-sp-KLE-1728	0.13142187347141646	34.71908966421305
plain-agar supernatant	P3	R3a	Parabacteroides-distasonis-ATCC-8503	0.0015013090153172884	54.22214371070816
plain-agar supernatant	P3	R3a	Parabacteroides-johnsonii-DSM-18315	0.04797229682008956	12.987090097705948
plain-agar supernatant	P3	R3a	Parabacteroides-merdae-ATCC-43184	1.423163848292671	96.9583640875606
plain-agar supernatant	P3	R3a	Parabacteroides-sp-D13	2.23443464363996	97.92422943349872
plain-agar supernatant	P3	R3a	Peptostreptococcus-anaerobius-ATCC-27337	0.0002866332419080416	0.211116556306486
plain-agar supernatant	P3	R3a	Peptostreptococcus-sp-CC14N-HM-1051	0.030951527760258994	16.058788631379713
plain-agar supernatant	P3	R3a	Prevotella-buccae-D17	0.012922805460394357	5.080979244429363
plain-agar supernatant	P3	R3a	Ruminococcus-gauvreauii-DSM-19829	0.0170460760640149	5.1640210823430435
plain-agar supernatant	P3	R3a	Ruminococcus-gnavus-ATCC-29149	0.16248561932983333	45.47886125177474
plain-agar supernatant	P3	R3a	Ruminococcus-torques-ATCC-27756	0.002403853891108905	1.1150299100869594
plain-agar supernatant	P3	R3a	Slackia-exigua-ATCC-700122	0.07772760521095637	34.93840627275006
plain-agar supernatant	P3	R3a	Slackia-heliotrinireducens-DSM-20476	6.680909092297331e-05	0.02761741350598957
plain-agar supernatant	P3	R3a	Solobacterium-moorei-DSM-22971	0.053793738101754085	21.94767430761465
plain-agar supernatant	P3	R3a	Subdoligranulum-sp-4-3-54A2FAA	0.03116888708809404	8.799082912155972
plain-agar supernatant	P3	R3a	Veillonella-dispar-ATCC-17748	0.0007944574125828705	1.0958959760933211
plain-agar supernatant	P3	R3a	Veillonella-sp-3-1-44	3.9083184846809256	99.91903405552185
plain-agar supernatant	P3	R3a	Veillonella-sp-6-1-27	0.047025553532828585	44.64316325305236
plain-agar supernatant	P3	R3b	Acidaminococcus-fermentans-DSM-20731	0.2825438473081249	71.20240386470118
plain-agar supernatant	P3	R3b	Acidaminococcus-intestini-D21	18.15347487577564	99.99895892481224
plain-agar supernatant	P3	R3b	Adlercreutzia-equolifaciens-DSM-19450	0.00019894032446769042	0.07856697196811488
plain-agar supernatant	P3	R3b	Akkermansia-muciniphila-ATCC-BAA-835	0.016034590152095848	6.0762432254167615
plain-agar supernatant	P3	R3b	Alistipes-finegoldii-DSM-17242	0.03893608447653782	10.86633715731639
plain-agar supernatant	P3	R3b	Alistipes-onderdonkii-DSM-19147	0.0016092222043851375	2.5065757136115847
plain-agar supernatant	P3	R3b	Alistipes-putredinis-DSM-17216	2.066583541172957e-05	2.030344857909622
plain-agar supernatant	P3	R3b	Alistipes-senegalensis-JC50	0.00015071417478920504	0.15142186673931204
plain-agar supernatant	P3	R3b	Anaerostipes-caccae-DSM-14662	0.4052997866125272	69.50247971998994
plain-agar supernatant	P3	R3b	Bacteroides-caccae-ATCC-43185	0.27979875284082184	48.33846336275125
plain-agar supernatant	P3	R3b	Bacteroides-cellulosilyticus-DSM-14838	0.3413981988103907	41.702765509977134
plain-agar supernatant	P3	R3b	Bacteroides-coprocola-DSM-17136	6.346334609498478e-05	3.646850377092288
plain-agar supernatant	P3	R3b	Bacteroides-coprophilus-DSM-18228	2.172051000428513e-05	5.941038439834676
plain-agar supernatant	P3	R3b	Bacteroides-dorei-5-1-36-D4	3.4483161062787224	99.56300503784976
plain-agar supernatant	P3	R3b	Bacteroides-dorei-DSM-17855	3.654452635949253	99.56246503568916
plain-agar supernatant	P3	R3b	Bacteroides-eggerthii-DSM-20697	8.163304833588012e-05	2.332884584342979
plain-agar supernatant	P3	R3b	Bacteroides-finegoldii-DSM-17565	0.0003800664333962477	5.336836811109532
plain-agar supernatant	P3	R3b	Bacteroides-fragilis-2-1-16	0.8443420860207049	80.67740145421249
plain-agar supernatant	P3	R3b	Bacteroides-fragilis-3-1-12	0.054167697437382235	12.069291856078909
plain-agar supernatant	P3	R3b	Bacteroides-intestinalis-DSM-17393	1.4930910941576725	90.8905932794026
plain-agar supernatant	P3	R3b	Bacteroides-ovatus-ATCC-8483	0.4242840631272461	49.590769027301214
plain-agar supernatant	P3	R3b	Bacteroides-plebeius-DSM-17135	0.0010956549248803042	4.695883699146684
plain-agar supernatant	P3	R3b	Bacteroides-rodentium-JCM-16496	0.00023531105128644648	7.3750934158071875
plain-agar supernatant	P3	R3b	Bacteroides-sp-2-1-22	1.65300768592013	89.10027376919867
plain-agar supernatant	P3	R3b	Bacteroides-sp-3-1-19	2.785938121295916	98.16048807829132
plain-agar supernatant	P3	R3b	Bacteroides-sp-9-1-42FAA	7.2894345289168445	99.80607673328743
plain-agar supernatant	P3	R3b	Bacteroides-sp-D2	0.04502676372658505	11.286168862500668
plain-agar supernatant	P3	R3b	Bacteroides-stercoris-ATCC-43183	0.6297408824580636	81.04857593606279
plain-agar supernatant	P3	R3b	Bacteroides-thetaiotaomicron-1-1-6	2.6146944532999368	98.2523147407368
plain-agar supernatant	P3	R3b	Bacteroides-thetaiotaomicron-VPI-5482	9.620280884023725	99.89975508904287
plain-agar supernatant	P3	R3b	Bacteroides-uniformis-ATCC-8492	13.791264368822635	99.95502707447879
plain-agar supernatant	P3	R3b	Bacteroides-vulgatus-ATCC-8482	0.005830945273035275	13.334898257646582
plain-agar supernatant	P3	R3b	Bacteroides-xylanisolvens-SD-CC-1b	0.001756712753208448	24.950840600429114
plain-agar supernatant	P3	R3b	Bifidobacterium-adolescentis-L2-32	0.04774542866731488	19.129118554814863
plain-agar supernatant	P3	R3b	Bifidobacterium-breve-JCM-1192	0.0006167150058498402	0.2796191765230632
plain-agar supernatant	P3	R3b	Bifidobacterium-longum-ATCC-15697	0.00011941042985037224	0.0418915481135855
plain-agar supernatant	P3	R3b	Bifidobacterium-pseudocatenulatum-JCM-1200	6.985811139234803e-05	0.07233443669557424
plain-agar supernatant	P3	R3b	Bilophila-wadsworthia-ATCC-49260	0.05160678788387945	10.66139112842466
plain-agar supernatant	P3	R3b	Blautia-sp-KLE-1732	0.0013809030096080574	1.846869713485125
plain-agar supernatant	P3	R3b	Burkholderiales-bacterium-1-1-47	0.0223608924701684	9.424983240890484
plain-agar supernatant	P3	R3b	Butyricimonas-virosa-DSM-23226	1.9906349257771608e-05	0.058193479920236914
plain-agar supernatant	P3	R3b	Clostridiales-bacterium-VE202-14	0.07608186305481525	23.57538068813264
plain-agar supernatant	P3	R3b	Clostridiales-bacterium-VE202-27	0.001035743170630559	2.639825157492139
plain-agar supernatant	P3	R3b	Clostridium-hylemonae-DSM-15053	0.0006070659281344967	0.17649778634536142
plain-agar supernatant	P3	R3b	Clostridium-scindens-ATCC-35704	0.10193099138761436	26.827651771325666
plain-agar supernatant	P3	R3b	Clostridium-sp-ATCC-29733	0.1004223564986834	28.90868619744009
plain-agar supernatant	P3	R3b	Clostridium-sp-D5	4.45642468219345	99.51690670517708
plain-agar supernatant	P3	R3b	Clostridium-sp-M62-1	0.0054396446435575965	2.6260648356047147
plain-agar supernatant	P3	R3b	Clostridium-sporogenes-ATCC-15579	1.2760629232331064	86.50903380103516
plain-agar supernatant	P3	R3b	Collinsella-aerofaciens-ATCC-25986	0.120073262956932	39.15939017747349
plain-agar supernatant	P3	R3b	Coprococcus-comes-ATCC-27758	0.9845275763029776	92.97413688317988
plain-agar supernatant	P3	R3b	Desulfovibrio-piger-ATCC-29098	0.5200979695551459	82.44484286525349
plain-agar supernatant	P3	R3b	Dialister-invisus-DSM-15470	0.010603519294127898	6.041477434396996
plain-agar supernatant	P3	R3b	Dorea-formicigenerans-ATCC-27755	0.10805799348464576	32.861671910834104
plain-agar supernatant	P3	R3b	Dorea-longicatena-DSM-13814	4.015174430740753e-05	0.4754512300327093
plain-agar supernatant	P3	R3b	Eggerthella-lenta-DSM-2243	0.0217461704902543	5.975871677696804
plain-agar supernatant	P3	R3b	Enterocloster-asparagiformis-DSM-15981	0.04471880208152853	7.316458162784919
plain-agar supernatant	P3	R3b	Enterocloster-bolteae-ATCC-BAA-613	1.0869147781254391	81.29758392682403
plain-agar supernatant	P3	R3b	Eubacterium-rectale-ATCC-33656	0.045444764704645466	13.12308225243754
plain-agar supernatant	P3	R3b	Eubacterium-ventriosum-ATCC-27560	0.007296926135926312	2.932716732566808
plain-agar supernatant	P3	R3b	Granulicatella-adiacens-ATCC-49175	0.05499469479229041	26.036952878313155
plain-agar supernatant	P3	R3b	Holdemania-filiformis-DSM-12042	0.025829921131258787	7.286207745331649
plain-agar supernatant	P3	R3b	Hungatella-hathewayi-DSM-13479	0.3550199705210906	42.394625352701134
plain-agar supernatant	P3	R3b	Intestinimonas-butyriciproducens-DSM-26588	5.232439344309405	99.8944229657984
plain-agar supernatant	P3	R3b	Lacrimispora-saccharolytica-WM1	0.5322876962385109	69.99588879898243
plain-agar supernatant	P3	R3b	Lactobacillus-ruminis-ATCC-25644	0.07491158895767115	30.002257881101993
plain-agar supernatant	P3	R3b	Lactococcus-lactis-DSMZ-20729	5.9682097340307115e-05	0.03384600227864635
plain-agar supernatant	P3	R3b	Marvinbryantia-formatexigens-DSM-14469	0.00552069322483213	1.2774670600628193
plain-agar supernatant	P3	R3b	Megasphaera-DSMZ-102144	0.9768967816154476	97.0298856322427
plain-agar supernatant	P3	R3b	Mitsuokella-multacida-DSM-20544	3.33899730651542	99.97090060876856
plain-agar supernatant	P3	R3b	Odoribacter-splanchnicus-DSM-20712	0.010551917112635813	3.442423227023652
plain-agar supernatant	P3	R3b	Oscillibacter-sp-KLE-1728	0.12014432695555695	29.08635978552498
plain-agar supernatant	P3	R3b	Parabacteroides-distasonis-ATCC-8503	0.0011419799308719002	52.930638541071346
plain-agar supernatant	P3	R3b	Parabacteroides-johnsonii-DSM-18315	0.048342120242837766	11.909113782528731
plain-agar supernatant	P3	R3b	Parabacteroides-merdae-ATCC-43184	1.373689493093457	95.4739600502302
plain-agar supernatant	P3	R3b	Parabacteroides-sp-D13	2.2427788361322767	97.24344266329882
plain-agar supernatant	P3	R3b	Peptostreptococcus-anaerobius-ATCC-27337	0.00033844984500831294	0.17938752948953193
plain-agar supernatant	P3	R3b	Peptostreptococcus-sp-CC14N-HM-1051	0.03065659818821439	14.740247730815511
plain-agar supernatant	P3	R3b	Prevotella-buccae-D17	0.012980865807603563	4.64345803642122
plain-agar supernatant	P3	R3b	Ruminococcus-gauvreauii-DSM-19829	0.015812612435157195	4.274985111578139
plain-agar supernatant	P3	R3b	Ruminococcus-gnavus-ATCC-29149	0.1650284310210036	43.00456466462243
plain-agar supernatant	P3	R3b	Ruminococcus-torques-ATCC-27756	0.0021655457558769184	0.9707435336161302
plain-agar supernatant	P3	R3b	Slackia-exigua-ATCC-700122	0.07092222567273163	29.685288396128463
plain-agar supernatant	P3	R3b	Slackia-heliotrinireducens-DSM-20476	6.962911356369162e-05	0.02224560538697557
plain-agar supernatant	P3	R3b	Solobacterium-moorei-DSM-22971	0.05849401025695365	22.147511352989202
plain-agar supernatant	P3	R3b	Subdoligranulum-sp-4-3-54A2FAA	0.032246140471613643	8.090906519547374
plain-agar supernatant	P3	R3b	Veillonella-dispar-ATCC-17748	0.0007491457988182112	1.1256092641213702
plain-agar supernatant	P3	R3b	Veillonella-sp-3-1-44	4.091395165121684	99.851262561255
plain-agar supernatant	P3	R3b	Veillonella-sp-6-1-27	0.04892785408402616	43.88615765113757
plain-agar supernatant	P3	R3c	Acidaminococcus-fermentans-DSM-20731	0.3091184021959146	81.15855305176797
plain-agar supernatant	P3	R3c	Acidaminococcus-intestini-D21	16.870959450700095	99.99978310933588
plain-agar supernatant	P3	R3c	Adlercreutzia-equolifaciens-DSM-19450	0.00019260971593751608	0.06738803420475482
plain-agar supernatant	P3	R3c	Akkermansia-muciniphila-ATCC-BAA-835	0.010710775073221004	4.969260275762187
plain-agar supernatant	P3	R3c	Alistipes-finegoldii-DSM-17242	0.03316999508260726	11.505396414102044
plain-agar supernatant	P3	R3c	Alistipes-onderdonkii-DSM-19147	0.0013047131871813749	2.6351180578993585
plain-agar supernatant	P3	R3c	Alistipes-senegalensis-JC50	0.00016012843499657858	0.16350181211608578
plain-agar supernatant	P3	R3c	Anaerostipes-caccae-DSM-14662	0.4226893374978355	77.9637443994644
plain-agar supernatant	P3	R3c	Anaerotruncus-colihominis-DSM-17241	5.921769158936023e-05	0.7694064618806953
plain-agar supernatant	P3	R3c	Bacteroides-caccae-ATCC-43185	0.2202018329351915	47.37567764410555
plain-agar supernatant	P3	R3c	Bacteroides-cellulosilyticus-DSM-14838	0.3095822341235363	44.90472019041871
plain-agar supernatant	P3	R3c	Bacteroides-coprocola-DSM-17136	2.652585497629685e-05	3.8437867659121694
plain-agar supernatant	P3	R3c	Bacteroides-coprophilus-DSM-18228	1.8494775590211764e-05	6.104324278655454
plain-agar supernatant	P3	R3c	Bacteroides-dorei-5-1-36-D4	3.1103155035182914	99.74322153073388
plain-agar supernatant	P3	R3c	Bacteroides-dorei-DSM-17855	3.3851691668917887	99.79137405675243
plain-agar supernatant	P3	R3c	Bacteroides-eggerthii-DSM-20697	7.776081425453896e-05	2.4414544221823844
plain-agar supernatant	P3	R3c	Bacteroides-finegoldii-DSM-17565	0.00015021990925758434	5.216896116239668
plain-agar supernatant	P3	R3c	Bacteroides-fragilis-2-1-16	0.7570467134110291	83.53654044391651
plain-agar supernatant	P3	R3c	Bacteroides-fragilis-3-1-12	0.04852591171033842	13.516515372112945
plain-agar supernatant	P3	R3c	Bacteroides-intestinalis-DSM-17393	1.4802902293454308	94.76985034293831
plain-agar supernatant	P3	R3c	Bacteroides-ovatus-ATCC-8483	0.3580703135527735	50.4480883705293
plain-agar supernatant	P3	R3c	Bacteroides-plebeius-DSM-17135	0.0004791778917073232	4.909893372585215
plain-agar supernatant	P3	R3c	Bacteroides-rodentium-JCM-16496	0.00018687900921461603	7.3435170822592335
plain-agar supernatant	P3	R3c	Bacteroides-sp-2-1-22	1.1080783037700122	84.87674111117038
plain-agar supernatant	P3	R3c	Bacteroides-sp-3-1-19	2.6389443114462323	98.89918732650429
plain-agar supernatant	P3	R3c	Bacteroides-sp-9-1-42FAA	6.451791006563741	99.88390387438594
plain-agar supernatant	P3	R3c	Bacteroides-sp-D2	0.0368142252313607	11.38511510372246
plain-agar supernatant	P3	R3c	Bacteroides-stercoris-ATCC-43183	0.5108121497638222	81.06259813355071
plain-agar supernatant	P3	R3c	Bacteroides-thetaiotaomicron-1-1-6	2.129598948795989	98.52338363805734
plain-agar supernatant	P3	R3c	Bacteroides-thetaiotaomicron-VPI-5482	7.839119878994688	99.9144246892067
plain-agar supernatant	P3	R3c	Bacteroides-uniformis-ATCC-8492	10.376871815470178	99.96263056620957
plain-agar supernatant	P3	R3c	Bacteroides-vulgatus-ATCC-8482	0.0050899583416932894	13.850354887260568
plain-agar supernatant	P3	R3c	Bacteroides-xylanisolvens-SD-CC-1b	0.0014056475798759074	23.33214365180461
plain-agar supernatant	P3	R3c	Bifidobacterium-adolescentis-L2-32	0.06305683175801556	29.006797255927395
plain-agar supernatant	P3	R3c	Bifidobacterium-breve-JCM-1192	0.0013737505885725743	0.7260518677532689
plain-agar supernatant	P3	R3c	Bifidobacterium-longum-ATCC-15697	0.0005698699871935378	0.2953354142007778
plain-agar supernatant	P3	R3c	Bifidobacterium-pseudocatenulatum-JCM-1200	0.00014369754382660344	0.21875051870255785
plain-agar supernatant	P3	R3c	Bilophila-wadsworthia-ATCC-49260	0.049550943008794895	12.622425665436738
plain-agar supernatant	P3	R3c	Blautia-sp-KLE-1732	0.001027000986006385	2.2792873761205903
plain-agar supernatant	P3	R3c	Burkholderiales-bacterium-1-1-47	0.019939292767270685	10.340567492260961
plain-agar supernatant	P3	R3c	Butyricimonas-virosa-DSM-23226	1.6765207504150598e-05	0.07807607909327037
plain-agar supernatant	P3	R3c	Clostridiales-bacterium-VE202-14	0.058121092733469215	22.252019856662997
plain-agar supernatant	P3	R3c	Clostridiales-bacterium-VE202-27	0.002421652526491061	3.188907899560194
plain-agar supernatant	P3	R3c	Clostridium-hylemonae-DSM-15053	0.0005864921097517591	0.2477957987372376
plain-agar supernatant	P3	R3c	Clostridium-scindens-ATCC-35704	0.08028913529690009	25.853310859938606
plain-agar supernatant	P3	R3c	Clostridium-sp-ATCC-29733	0.06957271895562914	25.034428048506257
plain-agar supernatant	P3	R3c	Clostridium-sp-D5	3.4766424425070555	99.58940740861743
plain-agar supernatant	P3	R3c	Clostridium-sp-M62-1	0.007110958636654114	3.650086660373056
plain-agar supernatant	P3	R3c	Clostridium-sporogenes-ATCC-15579	3.0870899066981785	99.0230124092318
plain-agar supernatant	P3	R3c	Collinsella-aerofaciens-ATCC-25986	0.13251053610940006	49.672354125011005
plain-agar supernatant	P3	R3c	Collinsella-stercoris-DSM-13279	0.00033504446175167834	0.17787288895318734
plain-agar supernatant	P3	R3c	Coprococcus-comes-ATCC-27758	2.458053907976435	99.7892125443143
plain-agar supernatant	P3	R3c	Desulfovibrio-piger-ATCC-29098	0.41652269788261626	82.03386779239419
plain-agar supernatant	P3	R3c	Dialister-invisus-DSM-15470	0.013239824386835344	8.632147194348356
plain-agar supernatant	P3	R3c	Dorea-formicigenerans-ATCC-27755	0.08753523766656544	33.37288414153732
plain-agar supernatant	P3	R3c	Eggerthella-lenta-DSM-2243	0.0186737115690688	6.293500052498287
plain-agar supernatant	P3	R3c	Enterocloster-asparagiformis-DSM-15981	0.04736097922852473	9.521193701708993
plain-agar supernatant	P3	R3c	Enterocloster-bolteae-ATCC-BAA-613	1.6517710681465727	95.05146810537336
plain-agar supernatant	P3	R3c	Eubacterium-rectale-ATCC-33656	0.02758522885991761	10.189683985639268
plain-agar supernatant	P3	R3c	Eubacterium-ventriosum-ATCC-27560	0.005965677658602779	3.028547079590307
plain-agar supernatant	P3	R3c	Granulicatella-adiacens-ATCC-49175	0.04969044910753997	28.925034928885502
plain-agar supernatant	P3	R3c	Holdemania-filiformis-DSM-12042	0.02839727117794356	9.604475775028524
plain-agar supernatant	P3	R3c	Hungatella-hathewayi-DSM-13479	0.35047669668015063	48.589397455617856
plain-agar supernatant	P3	R3c	Intestinimonas-butyriciproducens-DSM-26588	5.379206672166531	99.93001969792265
plain-agar supernatant	P3	R3c	Lacrimispora-saccharolytica-WM1	0.5706270813434513	79.19311943221247
plain-agar supernatant	P3	R3c	Lactobacillus-ruminis-ATCC-25644	0.11587719148282355	48.070151543129185
plain-agar supernatant	P3	R3c	Lactococcus-lactis-DSMZ-20729	8.374335475544177e-05	0.022325649390374704
plain-agar supernatant	P3	R3c	Marvinbryantia-formatexigens-DSM-14469	0.005409820717201539	1.5672493770717852
plain-agar supernatant	P3	R3c	Megasphaera-DSMZ-102144	1.2845014151710816	99.51673087777915
plain-agar supernatant	P3	R3c	Mitsuokella-multacida-DSM-20544	4.6312436434486175	99.99520806837623
plain-agar supernatant	P3	R3c	Odoribacter-splanchnicus-DSM-20712	0.009957706665330465	3.693598291080804
plain-agar supernatant	P3	R3c	Olsenella-uli-DSM-7084	3.3502942437287395e-05	0.02037438170088068
plain-agar supernatant	P3	R3c	Oscillibacter-sp-KLE-1728	0.1088195446862294	31.900535371652907
plain-agar supernatant	P3	R3c	Parabacteroides-distasonis-ATCC-8503	0.0015405144089798914	54.95011170572037
plain-agar supernatant	P3	R3c	Parabacteroides-johnsonii-DSM-18315	0.0493164934615499	14.421507309786069
plain-agar supernatant	P3	R3c	Parabacteroides-merdae-ATCC-43184	1.4925382730906138	98.31650731579387
plain-agar supernatant	P3	R3c	Parabacteroides-sp-D13	1.9430166410048773	97.82247417363341
plain-agar supernatant	P3	R3c	Peptostreptococcus-anaerobius-ATCC-27337	0.00035217944343703296	0.262448286472995
plain-agar supernatant	P3	R3c	Peptostreptococcus-sp-CC14N-HM-1051	0.08761220155553044	40.85271857788965
plain-agar supernatant	P3	R3c	Prevotella-buccae-D17	0.009437876080938287	4.195438864381857
plain-agar supernatant	P3	R3c	Prevotella-buccalis-ATCC-35310	1.7076035924260762e-05	1.430205275134708
plain-agar supernatant	P3	R3c	Roseburia-intestinalis-L1-82	6.73532664933818e-05	0.7615040022221047
plain-agar supernatant	P3	R3c	Roseburia-inulinivorans-DSM-16841	1.721301861411879e-05	0.8657689432152531
plain-agar supernatant	P3	R3c	Ruminococcus-gauvreauii-DSM-19829	0.015844654998167174	5.217062215874759
plain-agar supernatant	P3	R3c	Ruminococcus-gnavus-ATCC-29149	0.16242098468530733	48.50024194943367
plain-agar supernatant	P3	R3c	Ruminococcus-torques-ATCC-27756	0.0019595464623373415	1.04275877598946
plain-agar supernatant	P3	R3c	Slackia-exigua-ATCC-700122	0.11530621956223265	50.679810480839215
plain-agar supernatant	P3	R3c	Slackia-heliotrinireducens-DSM-20476	1.6748670951088355e-05	0.006224977643798564
plain-agar supernatant	P3	R3c	Solobacterium-moorei-DSM-22971	0.08539389489132239	35.52479560037784
plain-agar supernatant	P3	R3c	Subdoligranulum-sp-4-3-54A2FAA	0.02150565068427941	6.872197946230021
plain-agar supernatant	P3	R3c	Subdoligranulum-variabile-DSM-15176	1.6898689493258495e-05	0.3516844922917243
plain-agar supernatant	P3	R3c	Veillonella-dispar-ATCC-17748	0.0004960910531751633	1.1232000786055822
plain-agar supernatant	P3	R3c	Veillonella-sp-3-1-44	3.1729288868021674	99.90136456450472
plain-agar supernatant	P3	R3c	Veillonella-sp-6-1-27	0.04199324567099359	43.886295155182474
plain-agar supernatant	P4	R1a	Acidaminococcus-fermentans-DSM-20731	0.7913632409917926	97.66219014021117
plain-agar supernatant	P4	R1a	Acidaminococcus-intestini-D21	18.539912855199493	99.99965297493742
plain-agar supernatant	P4	R1a	Adlercreutzia-equolifaciens-DSM-19450	0.00043647762909627567	0.2103387008537215
plain-agar supernatant	P4	R1a	Akkermansia-muciniphila-ATCC-BAA-835	0.04081511217385991	17.998646303405977
plain-agar supernatant	P4	R1a	Alistipes-finegoldii-DSM-17242	0.06552811349323061	20.168419857432802
plain-agar supernatant	P4	R1a	Alistipes-onderdonkii-DSM-19147	0.001070619514042227	2.5303252943113166
plain-agar supernatant	P4	R1a	Anaerostipes-caccae-DSM-14662	0.13398146587459708	38.55496712644344
plain-agar supernatant	P4	R1a	Bacteroides-caccae-ATCC-43185	0.23701244232724825	48.999879452148285
plain-agar supernatant	P4	R1a	Bacteroides-cellulosilyticus-DSM-14838	0.1856435473681564	29.595395474620037
plain-agar supernatant	P4	R1a	Bacteroides-coprocola-DSM-17136	3.759307893601275e-05	4.220550943785359
plain-agar supernatant	P4	R1a	Bacteroides-dorei-5-1-36-D4	3.350374483892013	99.76484535825537
plain-agar supernatant	P4	R1a	Bacteroides-dorei-DSM-17855	4.3631460063906005	99.85108558907764
plain-agar supernatant	P4	R1a	Bacteroides-eggerthii-DSM-20697	5.904160082669754e-05	2.5944078569664297
plain-agar supernatant	P4	R1a	Bacteroides-finegoldii-DSM-17565	0.00013082979470871266	4.497957480519715
plain-agar supernatant	P4	R1a	Bacteroides-fragilis-2-1-16	2.094044597855758	98.31715690893705
plain-agar supernatant	P4	R1a	Bacteroides-fragilis-3-1-12	0.1343978940148588	27.94307807059544
plain-agar supernatant	P4	R1a	Bacteroides-intestinalis-DSM-17393	1.1290521270401503	88.7392884898518
plain-agar supernatant	P4	R1a	Bacteroides-ovatus-ATCC-8483	0.15664492042216666	28.053264454024976
plain-agar supernatant	P4	R1a	Bacteroides-plebeius-DSM-17135	0.0008576094576204751	5.002304561201254
plain-agar supernatant	P4	R1a	Bacteroides-rodentium-JCM-16496	0.00012361493841658372	6.9430925626293805
plain-agar supernatant	P4	R1a	Bacteroides-sp-2-1-22	0.3086514240056332	43.66167087555778
plain-agar supernatant	P4	R1a	Bacteroides-sp-3-1-19	0.3875837082171276	63.75373783337015
plain-agar supernatant	P4	R1a	Bacteroides-sp-9-1-42FAA	6.631599602903424	99.85004986270313
plain-agar supernatant	P4	R1a	Bacteroides-sp-D2	0.2487361741569925	36.47471594291081
plain-agar supernatant	P4	R1a	Bacteroides-stercoris-ATCC-43183	1.2636368293565805	97.25890989640293
plain-agar supernatant	P4	R1a	Bacteroides-thetaiotaomicron-1-1-6	3.249266423637959	99.35467128732344
plain-agar supernatant	P4	R1a	Bacteroides-thetaiotaomicron-VPI-5482	7.938428382839258	99.90595596867969
plain-agar supernatant	P4	R1a	Bacteroides-uniformis-ATCC-8492	9.534608599903589	99.95718715735686
plain-agar supernatant	P4	R1a	Bacteroides-vulgatus-ATCC-8482	0.0009734902694893221	12.866505564681056
plain-agar supernatant	P4	R1a	Bacteroides-xylanisolvens-SD-CC-1b	0.0011042671227536188	11.583880926982589
plain-agar supernatant	P4	R1a	Bifidobacterium-adolescentis-L2-32	0.022936927491000226	12.023570371704864
plain-agar supernatant	P4	R1a	Bifidobacterium-breve-JCM-1192	8.907706716250525e-05	0.04579022189800909
plain-agar supernatant	P4	R1a	Bifidobacterium-catenulatum-JCM-1194	8.949437050738826e-05	0.07765917348381955
plain-agar supernatant	P4	R1a	Bilophila-wadsworthia-ATCC-49260	0.022046899233278672	5.616548568407168
plain-agar supernatant	P4	R1a	Blautia-sp-KLE-1732	0.0004399739980915887	1.8573171728103528
plain-agar supernatant	P4	R1a	Burkholderiales-bacterium-1-1-47	0.08262788749993988	35.3963586403833
plain-agar supernatant	P4	R1a	Catenibacterium-mitsuokai-DSM-15897	5.344624029750315e-05	0.032185825030610495
plain-agar supernatant	P4	R1a	Clostridiales-bacterium-VE202-14	0.09111080454447287	31.694935700864946
plain-agar supernatant	P4	R1a	Clostridiales-bacterium-VE202-27	0.0013473972558536132	2.764493966825683
plain-agar supernatant	P4	R1a	Clostridium-hylemonae-DSM-15053	0.004865874994454964	1.637089987531975
plain-agar supernatant	P4	R1a	Clostridium-leptum-DSM-753	0.00032181582114944616	0.4276376654013421
plain-agar supernatant	P4	R1a	Clostridium-scindens-ATCC-35704	0.17522086070874188	46.21504013355954
plain-agar supernatant	P4	R1a	Clostridium-sp-ATCC-29733	0.11405394627154344	36.466496929624356
plain-agar supernatant	P4	R1a	Clostridium-sp-D5	6.104214536565415	99.84227884945238
plain-agar supernatant	P4	R1a	Clostridium-sp-M62-1	0.0015658089656498235	1.6921407433983888
plain-agar supernatant	P4	R1a	Clostridium-sporogenes-ATCC-15579	1.402153206498279	92.65623855396879
plain-agar supernatant	P4	R1a	Collinsella-aerofaciens-ATCC-25986	2.3135922238555326	99.93003480320046
plain-agar supernatant	P4	R1a	Coprococcus-comes-ATCC-27758	1.0855588565753531	96.8360832548192
plain-agar supernatant	P4	R1a	Desulfovibrio-piger-ATCC-29098	0.34474574022176924	76.01084492258055
plain-agar supernatant	P4	R1a	Dialister-invisus-DSM-15470	0.057926816775777164	32.1745437256058
plain-agar supernatant	P4	R1a	Dorea-formicigenerans-ATCC-27755	0.10390011103360336	36.05299243735855
plain-agar supernatant	P4	R1a	Dorea-longicatena-DSM-13814	1.8004420961619755e-05	0.5434315434818866
plain-agar supernatant	P4	R1a	Eggerthella-lenta-DSM-2243	0.038678492762138916	12.318296834655685
plain-agar supernatant	P4	R1a	Enterocloster-asparagiformis-DSM-15981	0.03451177124262685	6.746610687174293
plain-agar supernatant	P4	R1a	Enterocloster-bolteae-ATCC-BAA-613	0.6681257096608473	71.01876044257945
plain-agar supernatant	P4	R1a	Eubacterium-rectale-ATCC-33656	0.17309688071065613	46.40954174076765
plain-agar supernatant	P4	R1a	Eubacterium-ventriosum-ATCC-27560	0.03221828694208053	13.195072002308052
plain-agar supernatant	P4	R1a	Granulicatella-adiacens-ATCC-49175	0.031277396817108484	18.696798957170518
plain-agar supernatant	P4	R1a	Holdemania-filiformis-DSM-12042	0.01404078673580154	4.742271673885933
plain-agar supernatant	P4	R1a	Hungatella-hathewayi-DSM-13479	0.7093891826710325	72.52749979585965
plain-agar supernatant	P4	R1a	Intestinimonas-butyriciproducens-DSM-26588	7.884489119988861	99.94566310486508
plain-agar supernatant	P4	R1a	Lachnospira-eligens-ATCC-27750	3.573787648289128e-05	0.07353628000191867
plain-agar supernatant	P4	R1a	Lacrimispora-saccharolytica-WM1	0.4969090792901436	73.7035616039989
plain-agar supernatant	P4	R1a	Lactobacillus-ruminis-ATCC-25644	0.9870083461962972	98.37633667475359
plain-agar supernatant	P4	R1a	Lactococcus-lactis-DSMZ-20729	0.002823743029051417	1.3369965407161049
plain-agar supernatant	P4	R1a	Marvinbryantia-formatexigens-DSM-14469	0.015731010060898432	4.442746310600331
plain-agar supernatant	P4	R1a	Megasphaera-DSMZ-102144	0.5132114506106548	90.52319744822388
plain-agar supernatant	P4	R1a	Mitsuokella-multacida-DSM-20544	1.9622608971093958	99.92580234905122
plain-agar supernatant	P4	R1a	Odoribacter-splanchnicus-DSM-20712	0.008239602621551207	3.2035861079292465
plain-agar supernatant	P4	R1a	Oscillibacter-sp-KLE-1728	0.22920426052782025	54.021107540758
plain-agar supernatant	P4	R1a	Parabacteroides-distasonis-ATCC-8503	0.0005475234321562946	33.20669195199252
plain-agar supernatant	P4	R1a	Parabacteroides-johnsonii-DSM-18315	0.0202235492561832	6.855165487408558
plain-agar supernatant	P4	R1a	Parabacteroides-merdae-ATCC-43184	0.86246163037278	90.91349364138505
plain-agar supernatant	P4	R1a	Parabacteroides-sp-D13	1.3609395029499478	90.30782986520548
plain-agar supernatant	P4	R1a	Peptostreptococcus-sp-CC14N-HM-1051	0.025787810943545268	14.658871736733769
plain-agar supernatant	P4	R1a	Prevotella-buccae-D17	0.00029395432163626734	0.13325698450401538
plain-agar supernatant	P4	R1a	Roseburia-intestinalis-L1-82	5.394515680559546e-05	0.5717364457088172
plain-agar supernatant	P4	R1a	Ruminococcus-gauvreauii-DSM-19829	0.01751572618577275	5.591775271543347
plain-agar supernatant	P4	R1a	Ruminococcus-gnavus-ATCC-29149	0.11828466389547125	37.75962644383755
plain-agar supernatant	P4	R1a	Ruminococcus-torques-ATCC-27756	0.00036609654605004914	0.2748277117577129
plain-agar supernatant	P4	R1a	Slackia-exigua-ATCC-700122	0.04865389408416037	24.96249000489313
plain-agar supernatant	P4	R1a	Solobacterium-moorei-DSM-22971	0.029449552136929364	13.604802197978414
plain-agar supernatant	P4	R1a	Subdoligranulum-sp-4-3-54A2FAA	0.01183563826809024	3.965483910405343
plain-agar supernatant	P4	R1a	Veillonella-dispar-ATCC-17748	0.000929235695250257	1.2920792593691337
plain-agar supernatant	P4	R1a	Veillonella-sp-3-1-44	5.4811062664295696	99.97577941831852
plain-agar supernatant	P4	R1a	Veillonella-sp-6-1-27	0.023023109926993447	38.74776899687132
plain-agar supernatant	P4	R1b	Acidaminococcus-fermentans-DSM-20731	0.7908815388222986	97.62708377091272
plain-agar supernatant	P4	R1b	Acidaminococcus-intestini-D21	18.371050421725982	99.99982648746872
plain-agar supernatant	P4	R1b	Adlercreutzia-equolifaciens-DSM-19450	0.00039627873352250415	0.15769289082439775
plain-agar supernatant	P4	R1b	Akkermansia-muciniphila-ATCC-BAA-835	0.03941141536875881	16.915201006675762
plain-agar supernatant	P4	R1b	Alistipes-finegoldii-DSM-17242	0.0563178406607576	17.185830901557186
plain-agar supernatant	P4	R1b	Alistipes-ihumii-AP11	1.8012529876032367e-05	0.01050354044852276
plain-agar supernatant	P4	R1b	Alistipes-onderdonkii-DSM-19147	0.0008025567281609513	2.462797922854953
plain-agar supernatant	P4	R1b	Anaerostipes-caccae-DSM-14662	0.14415326883987178	40.008098636265395
plain-agar supernatant	P4	R1b	Bacteroides-caccae-ATCC-43185	0.24798789124113035	49.23320846092773
plain-agar supernatant	P4	R1b	Bacteroides-cellulosilyticus-DSM-14838	0.18576431619172992	29.04694063036859
plain-agar supernatant	P4	R1b	Bacteroides-coprocola-DSM-17136	0.00019894603360855808	4.233464421143417
plain-agar supernatant	P4	R1b	Bacteroides-dorei-5-1-36-D4	3.5240753420395734	99.82259854933882
plain-agar supernatant	P4	R1b	Bacteroides-dorei-DSM-17855	4.571474945481588	99.86552017206309
plain-agar supernatant	P4	R1b	Bacteroides-eggerthii-DSM-20697	0.00016532262247971182	2.568638269881272
plain-agar supernatant	P4	R1b	Bacteroides-finegoldii-DSM-17565	0.0001247081701252845	4.368804533959847
plain-agar supernatant	P4	R1b	Bacteroides-fragilis-2-1-16	2.116272485619233	98.35328854000988
plain-agar supernatant	P4	R1b	Bacteroides-fragilis-3-1-12	0.13633650908297956	28.205568059387232
plain-agar supernatant	P4	R1b	Bacteroides-intestinalis-DSM-17393	1.1351768850698918	89.00524536605421
plain-agar supernatant	P4	R1b	Bacteroides-ovatus-ATCC-8483	0.16717963057282184	28.743242057331578
plain-agar supernatant	P4	R1b	Bacteroides-plebeius-DSM-17135	0.000647657793808088	4.92119315653975
plain-agar supernatant	P4	R1b	Bacteroides-rodentium-JCM-16496	0.00021182066157261973	6.935273092506918
plain-agar supernatant	P4	R1b	Bacteroides-sp-2-1-22	0.3038846691304877	42.48457395855333
plain-agar supernatant	P4	R1b	Bacteroides-sp-3-1-19	0.3939262805649536	64.3960429467926
plain-agar supernatant	P4	R1b	Bacteroides-sp-9-1-42FAA	6.7824231019194725	99.87254856425966
plain-agar supernatant	P4	R1b	Bacteroides-sp-D2	0.2489884887573237	35.295771910079395
plain-agar supernatant	P4	R1b	Bacteroides-stercoris-ATCC-43183	1.2675409962633664	97.26023227445782
plain-agar supernatant	P4	R1b	Bacteroides-thetaiotaomicron-1-1-6	3.3213677146892464	99.4600295928395
plain-agar supernatant	P4	R1b	Bacteroides-thetaiotaomicron-VPI-5482	8.058178258673701	99.9075577304273
plain-agar supernatant	P4	R1b	Bacteroides-uniformis-ATCC-8492	9.036094020784704	99.95012368634559
plain-agar supernatant	P4	R1b	Bacteroides-vulgatus-ATCC-8482	0.0007984688204239615	12.900747967970958
plain-agar supernatant	P4	R1b	Bacteroides-xylanisolvens-SD-CC-1b	0.0007207698019065488	11.477058476746373
plain-agar supernatant	P4	R1b	Bifidobacterium-adolescentis-L2-32	0.02363243919735446	11.633474858428213
plain-agar supernatant	P4	R1b	Bifidobacterium-breve-JCM-1192	7.205011950412947e-05	0.034013082292762994
plain-agar supernatant	P4	R1b	Bilophila-wadsworthia-ATCC-49260	0.01883209998539184	4.7475479534080485
plain-agar supernatant	P4	R1b	Blautia-sp-KLE-1732	0.00024074086444697982	1.7254113017400377
plain-agar supernatant	P4	R1b	Burkholderiales-bacterium-1-1-47	0.08546044799683555	35.75036244035851
plain-agar supernatant	P4	R1b	Clostridiales-bacterium-VE202-14	0.09304362575546908	31.478355062236467
plain-agar supernatant	P4	R1b	Clostridiales-bacterium-VE202-27	0.0011413053169909689	2.6663788623602347
plain-agar supernatant	P4	R1b	Clostridium-hylemonae-DSM-15053	0.004206867305163115	1.4421809368308476
plain-agar supernatant	P4	R1b	Clostridium-leptum-DSM-753	0.0005243331664168537	0.5071357786928596
plain-agar supernatant	P4	R1b	Clostridium-scindens-ATCC-35704	0.1623638976985111	42.613012448884156
plain-agar supernatant	P4	R1b	Clostridium-sp-ATCC-29733	0.10919846266180504	34.31997667265141
plain-agar supernatant	P4	R1b	Clostridium-sp-D5	5.8366116395995045	99.83062367307652
plain-agar supernatant	P4	R1b	Clostridium-sp-M62-1	0.000943651408997984	1.5068605804390118
plain-agar supernatant	P4	R1b	Clostridium-sporogenes-ATCC-15579	1.442470411267486	92.79544663037359
plain-agar supernatant	P4	R1b	Collinsella-aerofaciens-ATCC-25986	2.134714664627379	99.9387192944116
plain-agar supernatant	P4	R1b	Coprococcus-comes-ATCC-27758	1.0896913179081371	96.72730981249701
plain-agar supernatant	P4	R1b	Desulfovibrio-piger-ATCC-29098	0.3369694026558755	74.19571085483445
plain-agar supernatant	P4	R1b	Dialister-invisus-DSM-15470	0.05550561081299373	30.68510715959361
plain-agar supernatant	P4	R1b	Dorea-formicigenerans-ATCC-27755	0.10987720183130854	37.09843854287421
plain-agar supernatant	P4	R1b	Dorea-longicatena-DSM-13814	1.818870638258059e-05	0.5109653786708941
plain-agar supernatant	P4	R1b	Eggerthella-lenta-DSM-2243	0.031192528124853774	10.032889764043569
plain-agar supernatant	P4	R1b	Enterocloster-asparagiformis-DSM-15981	0.03415628532819333	6.44083157689124
plain-agar supernatant	P4	R1b	Enterocloster-bolteae-ATCC-BAA-613	0.7325988457882618	74.21921171618494
plain-agar supernatant	P4	R1b	Eubacterium-rectale-ATCC-33656	0.16367585312877012	44.01129378479486
plain-agar supernatant	P4	R1b	Eubacterium-ventriosum-ATCC-27560	0.033190161884405406	13.732135098030913
plain-agar supernatant	P4	R1b	Granulicatella-adiacens-ATCC-49175	0.03705564651166343	21.224144229585303
plain-agar supernatant	P4	R1b	Holdemania-filiformis-DSM-12042	0.01493515378393342	5.104443602395278
plain-agar supernatant	P4	R1b	Hungatella-hathewayi-DSM-13479	0.7052518928349696	71.3140982637828
plain-agar supernatant	P4	R1b	Intestinimonas-butyriciproducens-DSM-26588	6.9883025097309455	99.94202361835195
plain-agar supernatant	P4	R1b	Lachnospira-eligens-ATCC-27750	3.606963834317847e-05	0.10004396308255142
plain-agar supernatant	P4	R1b	Lacrimispora-saccharolytica-WM1	0.5035650707221268	73.42795886911733
plain-agar supernatant	P4	R1b	Lactobacillus-ruminis-ATCC-25644	1.1341755773730422	98.8618725238723
plain-agar supernatant	P4	R1b	Marvinbryantia-formatexigens-DSM-14469	0.01612538554639209	4.3593396851694814
plain-agar supernatant	P4	R1b	Megasphaera-DSMZ-102144	0.5021914618663549	89.43854106291174
plain-agar supernatant	P4	R1b	Mitsuokella-multacida-DSM-20544	1.949649214986929	99.89658702399021
plain-agar supernatant	P4	R1b	Odoribacter-splanchnicus-DSM-20712	0.008109851318195234	3.0897218999888922
plain-agar supernatant	P4	R1b	Oscillibacter-sp-KLE-1728	0.19837650170465	48.48111920824285
plain-agar supernatant	P4	R1b	Parabacteroides-distasonis-ATCC-8503	0.0006476380089125099	33.929568244401715
plain-agar supernatant	P4	R1b	Parabacteroides-johnsonii-DSM-18315	0.022475462666709942	7.228387257064233
plain-agar supernatant	P4	R1b	Parabacteroides-merdae-ATCC-43184	0.8749114839690522	90.96260902759072
plain-agar supernatant	P4	R1b	Parabacteroides-sp-D13	1.4296315933398884	91.14663116620345
plain-agar supernatant	P4	R1b	Peptostreptococcus-sp-CC14N-HM-1051	0.026856682045164258	14.772336965789895
plain-agar supernatant	P4	R1b	Prevotella-buccae-D17	0.0003872698654318886	0.15980234136409907
plain-agar supernatant	P4	R1b	Roseburia-intestinalis-L1-82	2.784751979438053e-05	0.5895766948739092
plain-agar supernatant	P4	R1b	Roseburia-inulinivorans-DSM-16841	1.8299411891265428e-05	0.65013548156435
plain-agar supernatant	P4	R1b	Ruminococcus-bromii-ATCC-27255	1.8015880710593673e-05	0.03209510600948205
plain-agar supernatant	P4	R1b	Ruminococcus-gauvreauii-DSM-19829	0.018582991160672274	5.711099731562176
plain-agar supernatant	P4	R1b	Ruminococcus-gnavus-ATCC-29149	0.1238212328704498	38.55719937978365
plain-agar supernatant	P4	R1b	Ruminococcus-torques-ATCC-27756	0.0008312268913106183	0.4319817863581928
plain-agar supernatant	P4	R1b	Slackia-exigua-ATCC-700122	0.037781281414977885	19.58100511988161
plain-agar supernatant	P4	R1b	Solobacterium-moorei-DSM-22971	0.027151089134156862	12.49874958669545
plain-agar supernatant	P4	R1b	Subdoligranulum-sp-4-3-54A2FAA	0.010780801596436516	3.6427780150443363
plain-agar supernatant	P4	R1b	Tyzzerella-nexilis-DSM-1787	1.8793178543906355e-05	1.4554788378306638
plain-agar supernatant	P4	R1b	Veillonella-dispar-ATCC-17748	0.0009499604674299527	1.2837179684613995
plain-agar supernatant	P4	R1b	Veillonella-sp-3-1-44	5.53924358436158	99.9663679922937
plain-agar supernatant	P4	R1b	Veillonella-sp-6-1-27	0.02554309289411363	39.37327489716989
plain-agar supernatant	P4	R1c	Acidaminococcus-fermentans-DSM-20731	1.0087274409772744	98.36324590318527
plain-agar supernatant	P4	R1c	Acidaminococcus-intestini-D21	13.964562388632615	99.99817811842144
plain-agar supernatant	P4	R1c	Adlercreutzia-equolifaciens-DSM-19450	0.000502562721679209	0.18490661744207731
plain-agar supernatant	P4	R1c	Akkermansia-muciniphila-ATCC-BAA-835	0.015241132695467284	6.2394301110023696
plain-agar supernatant	P4	R1c	Alistipes-finegoldii-DSM-17242	0.04005431167102785	11.780633216031433
plain-agar supernatant	P4	R1c	Alistipes-onderdonkii-DSM-19147	0.00040547260828955787	2.173538883929933
plain-agar supernatant	P4	R1c	Anaerostipes-caccae-DSM-14662	0.2151585255325905	50.009273885407076
plain-agar supernatant	P4	R1c	Bacteroides-caccae-ATCC-43185	0.18610009093194155	37.86720877465844
plain-agar supernatant	P4	R1c	Bacteroides-cellulosilyticus-DSM-14838	0.1825327029189837	26.691483765208197
plain-agar supernatant	P4	R1c	Bacteroides-coprocola-DSM-17136	0.00013309051414425673	3.989514537622514
plain-agar supernatant	P4	R1c	Bacteroides-dorei-5-1-36-D4	2.7735915713988137	99.4506543718054
plain-agar supernatant	P4	R1c	Bacteroides-dorei-DSM-17855	4.169156267946188	99.71017063916936
plain-agar supernatant	P4	R1c	Bacteroides-eggerthii-DSM-20697	0.0001921149467772525	2.545840268022724
plain-agar supernatant	P4	R1c	Bacteroides-finegoldii-DSM-17565	5.324808600762065e-05	4.0697792788842895
plain-agar supernatant	P4	R1c	Bacteroides-fragilis-2-1-16	1.5964683593526925	95.1559247403634
plain-agar supernatant	P4	R1c	Bacteroides-fragilis-3-1-12	0.13438786113566442	25.14193025141931
plain-agar supernatant	P4	R1c	Bacteroides-intestinalis-DSM-17393	1.6573306024133927	94.0086674050415
plain-agar supernatant	P4	R1c	Bacteroides-ovatus-ATCC-8483	0.12747000734613498	21.05686251001177
plain-agar supernatant	P4	R1c	Bacteroides-plebeius-DSM-17135	0.0012697996659416586	4.842209039140942
plain-agar supernatant	P4	R1c	Bacteroides-rodentium-JCM-16496	0.00010947002770942421	5.060211909630006
plain-agar supernatant	P4	R1c	Bacteroides-sp-2-1-22	0.4136926293841508	49.0084680368392
plain-agar supernatant	P4	R1c	Bacteroides-sp-3-1-19	0.3648146311389157	55.95370350173223
plain-agar supernatant	P4	R1c	Bacteroides-sp-9-1-42FAA	4.72934069569862	99.63338065595549
plain-agar supernatant	P4	R1c	Bacteroides-sp-D2	0.14025956106813234	20.793706432454602
plain-agar supernatant	P4	R1c	Bacteroides-stercoris-ATCC-43183	1.0225198763853904	93.50288216039648
plain-agar supernatant	P4	R1c	Bacteroides-thetaiotaomicron-1-1-6	2.1517128270267154	97.51934502423107
plain-agar supernatant	P4	R1c	Bacteroides-thetaiotaomicron-VPI-5482	4.8854597789154885	99.60312784421741
plain-agar supernatant	P4	R1c	Bacteroides-uniformis-ATCC-8492	4.2746912577604625	99.79345287519993
plain-agar supernatant	P4	R1c	Bacteroides-vulgatus-ATCC-8482	0.0007109448818149449	11.650551626136485
plain-agar supernatant	P4	R1c	Bacteroides-xylanisolvens-SD-CC-1b	0.0005011171720132378	12.169794931757574
plain-agar supernatant	P4	R1c	Bifidobacterium-adolescentis-L2-32	0.0500909312256792	20.82440271338561
plain-agar supernatant	P4	R1c	Bifidobacterium-breve-JCM-1192	0.00030938737245217034	0.14440179381656226
plain-agar supernatant	P4	R1c	Bifidobacterium-pseudocatenulatum-JCM-1200	0.00016518701830167126	0.15397275927047052
plain-agar supernatant	P4	R1c	Bilophila-wadsworthia-ATCC-49260	0.022934749787792176	5.202073663135532
plain-agar supernatant	P4	R1c	Blautia-sp-KLE-1732	0.0004277568413414387	2.0725348349100514
plain-agar supernatant	P4	R1c	Burkholderiales-bacterium-1-1-47	0.05051705808446893	21.546141341997355
plain-agar supernatant	P4	R1c	Catenibacterium-mitsuokai-DSM-15897	1.932927418575433e-05	0.010376438315847464
plain-agar supernatant	P4	R1c	Clostridiales-bacterium-VE202-14	0.050483242765075896	17.50037190614714
plain-agar supernatant	P4	R1c	Clostridiales-bacterium-VE202-27	0.0038942529098617545	3.4971980831231164
plain-agar supernatant	P4	R1c	Clostridium-hylemonae-DSM-15053	0.0036831589531689827	1.1307802177484068
plain-agar supernatant	P4	R1c	Clostridium-leptum-DSM-753	0.00038822880101368237	0.3695382007028633
plain-agar supernatant	P4	R1c	Clostridium-scindens-ATCC-35704	0.032898447043746545	10.446595231010194
plain-agar supernatant	P4	R1c	Clostridium-sp-ATCC-29733	0.07181606662826097	22.561575122114114
plain-agar supernatant	P4	R1c	Clostridium-sp-D5	3.1068772112944765	99.10095456812249
plain-agar supernatant	P4	R1c	Clostridium-sp-M62-1	0.008088807539890889	3.6228990923554942
plain-agar supernatant	P4	R1c	Clostridium-sporogenes-ATCC-15579	11.475219870493865	99.98634690019877
plain-agar supernatant	P4	R1c	Collinsella-aerofaciens-ATCC-25986	2.739307692512802	99.9476891914372
plain-agar supernatant	P4	R1c	Coprococcus-comes-ATCC-27758	3.985917178818771	99.93353228190615
plain-agar supernatant	P4	R1c	Desulfovibrio-piger-ATCC-29098	0.4568564940510017	79.92834729810333
plain-agar supernatant	P4	R1c	Dialister-invisus-DSM-15470	0.0822267323861989	39.35480715270367
plain-agar supernatant	P4	R1c	Dorea-formicigenerans-ATCC-27755	0.061129687131106926	23.56848656840753
plain-agar supernatant	P4	R1c	Dorea-longicatena-DSM-13814	2.9048251790645568e-05	0.5562056779486589
plain-agar supernatant	P4	R1c	Eggerthella-lenta-DSM-2243	0.015055318693807456	4.60772785767962
plain-agar supernatant	P4	R1c	Enterocloster-asparagiformis-DSM-15981	0.06735688079653161	11.389646196869366
plain-agar supernatant	P4	R1c	Enterocloster-bolteae-ATCC-BAA-613	3.1658970961601014	98.89333975418768
plain-agar supernatant	P4	R1c	Eubacterium-rectale-ATCC-33656	0.07210502109365535	21.477381268144764
plain-agar supernatant	P4	R1c	Eubacterium-ventriosum-ATCC-27560	0.01719546316631789	6.827378278478018
plain-agar supernatant	P4	R1c	Granulicatella-adiacens-ATCC-49175	0.02513965212753097	13.56253262658096
plain-agar supernatant	P4	R1c	Holdemania-filiformis-DSM-12042	0.013865503299109927	4.3470078940407095
plain-agar supernatant	P4	R1c	Hungatella-hathewayi-DSM-13479	0.6180634338594473	63.524968455628546
plain-agar supernatant	P4	R1c	Intestinibacter-bartlettii-DSM-16795	1.9330353854487307e-05	0.02599390324814725
plain-agar supernatant	P4	R1c	Intestinimonas-butyriciproducens-DSM-26588	5.7245962975495885	99.90144653626236
plain-agar supernatant	P4	R1c	Lachnospira-eligens-ATCC-27750	0.00013709552688156003	0.22298912175177202
plain-agar supernatant	P4	R1c	Lacrimispora-saccharolytica-WM1	0.9118015147809998	88.23493079692747
plain-agar supernatant	P4	R1c	Lactobacillus-ruminis-ATCC-25644	1.1157586785900755	98.33533830737532
plain-agar supernatant	P4	R1c	Lactococcus-lactis-DSMZ-20729	1.932927418575433e-05	0.00969298656806304
plain-agar supernatant	P4	R1c	Marvinbryantia-formatexigens-DSM-14469	0.0048420866697945295	1.2420334439159255
plain-agar supernatant	P4	R1c	Megasphaera-DSMZ-102144	2.838936246975052	99.93434934633464
plain-agar supernatant	P4	R1c	Mitsuokella-multacida-DSM-20544	8.826210495795882	99.99725623269929
plain-agar supernatant	P4	R1c	Odoribacter-splanchnicus-DSM-20712	0.005297384985029747	1.934712694334015
plain-agar supernatant	P4	R1c	Oscillibacter-sp-KLE-1728	0.15522931714973215	37.64678525436613
plain-agar supernatant	P4	R1c	Parabacteroides-distasonis-ATCC-8503	0.00036346677486987633	25.71018860082091
plain-agar supernatant	P4	R1c	Parabacteroides-johnsonii-DSM-18315	0.020702036263140967	6.3502443964623305
plain-agar supernatant	P4	R1c	Parabacteroides-merdae-ATCC-43184	1.1929935296365686	94.36406654380968
plain-agar supernatant	P4	R1c	Parabacteroides-sp-D13	0.8535435245730799	76.80027830247246
plain-agar supernatant	P4	R1c	Peptostreptococcus-anaerobius-ATCC-27337	1.9353733030765993e-05	0.05010086274688578
plain-agar supernatant	P4	R1c	Peptostreptococcus-sp-CC14N-HM-1051	0.13280176868296953	48.68345266717747
plain-agar supernatant	P4	R1c	Prevotella-buccae-D17	0.0015946651203247318	0.5930819477434679
plain-agar supernatant	P4	R1c	Prevotella-buccalis-ATCC-35310	1.967369711399468e-05	1.3975542573752753
plain-agar supernatant	P4	R1c	Roseburia-inulinivorans-DSM-16841	3.934230894745871e-05	0.9391533038543084
plain-agar supernatant	P4	R1c	Ruminococcus-gauvreauii-DSM-19829	0.014254994134514731	4.14116418896151
plain-agar supernatant	P4	R1c	Ruminococcus-gnavus-ATCC-29149	0.2312975318394047	56.07314974370878
plain-agar supernatant	P4	R1c	Ruminococcus-lactaris-ATCC-29176	3.879646983793067e-05	0.4224798800815551
plain-agar supernatant	P4	R1c	Ruminococcus-torques-ATCC-27756	0.0003884201293670009	0.3292229811239642
plain-agar supernatant	P4	R1c	Slackia-exigua-ATCC-700122	0.0946264617763603	38.961511379503776
plain-agar supernatant	P4	R1c	Solobacterium-moorei-DSM-22971	0.037520492204428456	15.712369050228052
plain-agar supernatant	P4	R1c	Subdoligranulum-sp-4-3-54A2FAA	0.007137851977990373	2.5118931323370006
plain-agar supernatant	P4	R1c	Tyzzerella-nexilis-DSM-1787	3.991318514805834e-05	1.8377835193655605
plain-agar supernatant	P4	R1c	Veillonella-dispar-ATCC-17748	0.0005429943901007558	1.07596114692347
plain-agar supernatant	P4	R1c	Veillonella-sp-3-1-44	3.3723835553767416	99.92650783501215
plain-agar supernatant	P4	R1c	Veillonella-sp-6-1-27	0.016685814308399268	33.75820555388005
plain-agar supernatant	P4	R2a	Acidaminococcus-fermentans-DSM-20731	0.7420898411364772	96.52939890522995
plain-agar supernatant	P4	R2a	Acidaminococcus-intestini-D21	15.933850604734195	99.99969635307023
plain-agar supernatant	P4	R2a	Adlercreutzia-equolifaciens-DSM-19450	0.0002435235718723293	0.10934398499786553
plain-agar supernatant	P4	R2a	Akkermansia-muciniphila-ATCC-BAA-835	0.045238841413602335	18.29040808734233
plain-agar supernatant	P4	R2a	Alistipes-finegoldii-DSM-17242	0.10580629212821388	28.827613872598945
plain-agar supernatant	P4	R2a	Alistipes-onderdonkii-DSM-19147	0.004950493092968479	3.6461421015717104
plain-agar supernatant	P4	R2a	Anaerostipes-caccae-DSM-14662	0.19584706866464607	48.18351598895823
plain-agar supernatant	P4	R2a	Bacteroides-caccae-ATCC-43185	0.3182036624596311	56.91608841255107
plain-agar supernatant	P4	R2a	Bacteroides-cellulosilyticus-DSM-14838	0.1842737331908219	28.143740525154506
plain-agar supernatant	P4	R2a	Bacteroides-coprocola-DSM-17136	0.00018652455389893844	3.929118836802708
plain-agar supernatant	P4	R2a	Bacteroides-dorei-5-1-36-D4	1.4645876393498525	97.78994083211573
plain-agar supernatant	P4	R2a	Bacteroides-dorei-DSM-17855	5.447527910201403	99.8023066534717
plain-agar supernatant	P4	R2a	Bacteroides-eggerthii-DSM-20697	0.00012647992399120037	2.5176934127562784
plain-agar supernatant	P4	R2a	Bacteroides-finegoldii-DSM-17565	0.00021487752129736293	4.273255140063518
plain-agar supernatant	P4	R2a	Bacteroides-fragilis-2-1-16	1.2688814422003225	92.82516802255466
plain-agar supernatant	P4	R2a	Bacteroides-fragilis-3-1-12	0.07514225436050773	17.265203917408847
plain-agar supernatant	P4	R2a	Bacteroides-intestinalis-DSM-17393	1.3796997037925398	92.06562261057593
plain-agar supernatant	P4	R2a	Bacteroides-ovatus-ATCC-8483	0.2617183468816704	37.37920988618722
plain-agar supernatant	P4	R2a	Bacteroides-plebeius-DSM-17135	0.000643531789152298	5.062028722952856
plain-agar supernatant	P4	R2a	Bacteroides-rodentium-JCM-16496	0.00011634343882919028	5.748166105442271
plain-agar supernatant	P4	R2a	Bacteroides-sp-2-1-22	0.1569977463991023	25.87471479966995
plain-agar supernatant	P4	R2a	Bacteroides-sp-3-1-19	0.7017344408806172	77.98568124117406
plain-agar supernatant	P4	R2a	Bacteroides-sp-9-1-42FAA	5.025568855176754	99.7078877374836
plain-agar supernatant	P4	R2a	Bacteroides-sp-D2	0.11071535953006736	19.496794670877946
plain-agar supernatant	P4	R2a	Bacteroides-stercoris-ATCC-43183	0.9629515346300179	93.3722910898416
plain-agar supernatant	P4	R2a	Bacteroides-thetaiotaomicron-1-1-6	7.108455095991827	99.92337048827021
plain-agar supernatant	P4	R2a	Bacteroides-thetaiotaomicron-VPI-5482	9.412824014062279	99.92585904782084
plain-agar supernatant	P4	R2a	Bacteroides-uniformis-ATCC-8492	5.1645560292892645	99.87467199141493
plain-agar supernatant	P4	R2a	Bacteroides-vulgatus-ATCC-8482	0.0008158588577468366	12.082648921044724
plain-agar supernatant	P4	R2a	Bacteroides-xylanisolvens-SD-CC-1b	0.0012908546728505855	8.717362364881133
plain-agar supernatant	P4	R2a	Bifidobacterium-adolescentis-L2-32	0.04866687394894293	22.15083951778316
plain-agar supernatant	P4	R2a	Bifidobacterium-breve-JCM-1192	3.746877377594252e-05	0.022631443644409485
plain-agar supernatant	P4	R2a	Bilophila-wadsworthia-ATCC-49260	0.06823697036064648	15.496793129800981
plain-agar supernatant	P4	R2a	Blautia-sp-KLE-1732	0.001690746022517906	2.418238585146124
plain-agar supernatant	P4	R2a	Burkholderiales-bacterium-1-1-47	0.11459569869470487	43.050866851206884
plain-agar supernatant	P4	R2a	Butyricimonas-virosa-DSM-23226	1.8745542633141384e-05	0.02759048244700986
plain-agar supernatant	P4	R2a	Clostridiales-bacterium-VE202-14	0.1015464596286017	32.60201166847723
plain-agar supernatant	P4	R2a	Clostridiales-bacterium-VE202-27	0.001914170968018961	2.924720803380392
plain-agar supernatant	P4	R2a	Clostridium-hylemonae-DSM-15053	0.0036365289177879854	1.1080138809458795
plain-agar supernatant	P4	R2a	Clostridium-leptum-DSM-753	0.0010542710273435847	0.7131358744076125
plain-agar supernatant	P4	R2a	Clostridium-scindens-ATCC-35704	0.2160286822684029	51.04481410590137
plain-agar supernatant	P4	R2a	Clostridium-sp-ATCC-29733	0.347813861485423	70.82172766731969
plain-agar supernatant	P4	R2a	Clostridium-sp-D5	6.659338930377811	99.85053842326204
plain-agar supernatant	P4	R2a	Clostridium-sp-M62-1	0.0025121581873388385	2.0252143939494167
plain-agar supernatant	P4	R2a	Clostridium-sporogenes-ATCC-15579	2.298170608690016	96.98064496659373
plain-agar supernatant	P4	R2a	Collinsella-aerofaciens-ATCC-25986	3.0875452058734703	99.94797459725164
plain-agar supernatant	P4	R2a	Coprococcus-comes-ATCC-27758	1.9138359451132991	99.1567612374024
plain-agar supernatant	P4	R2a	Desulfovibrio-piger-ATCC-29098	0.3368707664553221	73.58688354176873
plain-agar supernatant	P4	R2a	Dialister-invisus-DSM-15470	0.4143990268123026	91.09577909697616
plain-agar supernatant	P4	R2a	Dorea-formicigenerans-ATCC-27755	0.07355642045602126	27.49480601598844
plain-agar supernatant	P4	R2a	Eggerthella-lenta-DSM-2243	0.04031967687090261	12.440609595807171
plain-agar supernatant	P4	R2a	Enterocloster-asparagiformis-DSM-15981	0.04418938818714571	8.066102559009293
plain-agar supernatant	P4	R2a	Enterocloster-bolteae-ATCC-BAA-613	1.0732875855605497	84.6298682787727
plain-agar supernatant	P4	R2a	Eubacterium-rectale-ATCC-33656	0.18307208675383432	46.37417619289877
plain-agar supernatant	P4	R2a	Eubacterium-ventriosum-ATCC-27560	0.03574880941569592	14.005200818321835
plain-agar supernatant	P4	R2a	Granulicatella-adiacens-ATCC-49175	0.0426515596997544	23.637010270567853
plain-agar supernatant	P4	R2a	Holdemania-filiformis-DSM-12042	0.02471967891456955	7.846624375825381
plain-agar supernatant	P4	R2a	Hungatella-hathewayi-DSM-13479	0.39681666238397145	49.79779286059912
plain-agar supernatant	P4	R2a	Intestinimonas-butyriciproducens-DSM-26588	6.554444146731749	99.93570240493437
plain-agar supernatant	P4	R2a	Lachnospira-eligens-ATCC-27750	4.7152788357888565e-05	0.13127614478027655
plain-agar supernatant	P4	R2a	Lacrimispora-saccharolytica-WM1	0.45064187053386	68.48117822689069
plain-agar supernatant	P4	R2a	Lactobacillus-plantarum-ATCC-BAA-793	1.873335076808718e-05	0.005435068254901118
plain-agar supernatant	P4	R2a	Lactobacillus-ruminis-ATCC-25644	1.976969419644772	99.48868591319864
plain-agar supernatant	P4	R2a	Lactococcus-lactis-DSMZ-20729	3.7464879017476055e-05	0.011599803597845931
plain-agar supernatant	P4	R2a	Marvinbryantia-formatexigens-DSM-14469	0.012808776332875216	3.3667178291383166
plain-agar supernatant	P4	R2a	Megasphaera-DSMZ-102144	0.7925292627550334	96.21268084235888
plain-agar supernatant	P4	R2a	Mitsuokella-multacida-DSM-20544	3.5164535445803025	99.9906093598018
plain-agar supernatant	P4	R2a	Odoribacter-splanchnicus-DSM-20712	0.011258077556383445	3.8871128116127833
plain-agar supernatant	P4	R2a	Oscillibacter-sp-KLE-1728	0.2060110816540625	48.66396419795561
plain-agar supernatant	P4	R2a	Parabacteroides-distasonis-ATCC-8503	0.0006062565990779317	37.31355535927677
plain-agar supernatant	P4	R2a	Parabacteroides-johnsonii-DSM-18315	0.030234565773100512	8.903842651420005
plain-agar supernatant	P4	R2a	Parabacteroides-merdae-ATCC-43184	1.085571833457084	93.88428917585979
plain-agar supernatant	P4	R2a	Parabacteroides-sp-D13	1.385306457169655	90.57819763149021
plain-agar supernatant	P4	R2a	Peptostreptococcus-sp-CC14N-HM-1051	0.02278801266237981	12.445339014601085
plain-agar supernatant	P4	R2a	Prevotella-buccae-D17	0.0005151420864902957	0.21133780115371564
plain-agar supernatant	P4	R2a	Roseburia-inulinivorans-DSM-16841	3.822884024525299e-05	0.7708807050988215
plain-agar supernatant	P4	R2a	Ruminococcus-gauvreauii-DSM-19829	0.02330513154083116	6.8923081672973785
plain-agar supernatant	P4	R2a	Ruminococcus-gnavus-ATCC-29149	0.11774464731188646	36.50033203532493
plain-agar supernatant	P4	R2a	Ruminococcus-torques-ATCC-27756	0.00029154534945209	0.258048525844333
plain-agar supernatant	P4	R2a	Slackia-exigua-ATCC-700122	0.06639713183872194	31.134035874974646
plain-agar supernatant	P4	R2a	Solobacterium-moorei-DSM-22971	0.020284875633597776	9.228546534847014
plain-agar supernatant	P4	R2a	Subdoligranulum-sp-4-3-54A2FAA	0.03177435836176913	8.967086336274738
plain-agar supernatant	P4	R2a	Veillonella-dispar-ATCC-17748	0.0012609926381946931	1.2309520817724804
plain-agar supernatant	P4	R2a	Veillonella-sp-3-1-44	4.731171170711953	99.9474067369202
plain-agar supernatant	P4	R2a	Veillonella-sp-6-1-27	0.015716743809499178	35.19828541622933
plain-agar supernatant	P4	R2b	Acidaminococcus-fermentans-DSM-20731	0.8747867559948505	97.49630290066912
plain-agar supernatant	P4	R2b	Acidaminococcus-intestini-D21	16.1800920495356	99.99921919360919
plain-agar supernatant	P4	R2b	Adlercreutzia-equolifaciens-DSM-19450	0.00023982742018843244	0.09910827010828896
plain-agar supernatant	P4	R2b	Akkermansia-muciniphila-ATCC-BAA-835	0.04746584357896058	18.646889031791602
plain-agar supernatant	P4	R2b	Alistipes-finegoldii-DSM-17242	0.10137305438249128	26.585952318531298
plain-agar supernatant	P4	R2b	Alistipes-ihumii-AP11	1.998561834903604e-05	0.009820090898790114
plain-agar supernatant	P4	R2b	Alistipes-onderdonkii-DSM-19147	0.0040176772439334965	3.4101451799722033
plain-agar supernatant	P4	R2b	Anaerostipes-caccae-DSM-14662	0.22356515537465024	51.64111567347904
plain-agar supernatant	P4	R2b	Bacteroides-caccae-ATCC-43185	0.3192074082308858	55.76020735105614
plain-agar supernatant	P4	R2b	Bacteroides-cellulosilyticus-DSM-14838	0.19126364112683056	28.010872513642017
plain-agar supernatant	P4	R2b	Bacteroides-coprocola-DSM-17136	0.00012722411686648163	3.870082449389012
plain-agar supernatant	P4	R2b	Bacteroides-coprophilus-DSM-18228	2.176851558177115e-05	5.849506378073169
plain-agar supernatant	P4	R2b	Bacteroides-dorei-5-1-36-D4	1.445478701709531	97.36628594266527
plain-agar supernatant	P4	R2b	Bacteroides-dorei-DSM-17855	5.440656617652698	99.76430032536474
plain-agar supernatant	P4	R2b	Bacteroides-eggerthii-DSM-20697	0.00015275313201177672	2.455931985406426
plain-agar supernatant	P4	R2b	Bacteroides-finegoldii-DSM-17565	0.00022877574739452758	4.268417196068767
plain-agar supernatant	P4	R2b	Bacteroides-fragilis-2-1-16	1.22885055580499	91.24167739859872
plain-agar supernatant	P4	R2b	Bacteroides-fragilis-3-1-12	0.0787356509623571	17.1435494161923
plain-agar supernatant	P4	R2b	Bacteroides-intestinalis-DSM-17393	1.3177129882035985	90.21357913260924
plain-agar supernatant	P4	R2b	Bacteroides-ovatus-ATCC-8483	0.2610471658487285	36.038992742087004
plain-agar supernatant	P4	R2b	Bacteroides-plebeius-DSM-17135	0.0007705210031403424	4.78269074389863
plain-agar supernatant	P4	R2b	Bacteroides-rodentium-JCM-16496	7.218306896246287e-05	5.554589451952639
plain-agar supernatant	P4	R2b	Bacteroides-sp-2-1-22	0.14984690209524856	24.24676316099309
plain-agar supernatant	P4	R2b	Bacteroides-sp-3-1-19	0.6978179166740939	77.01009369122959
plain-agar supernatant	P4	R2b	Bacteroides-sp-9-1-42FAA	5.045484716003894	99.6883029179968
plain-agar supernatant	P4	R2b	Bacteroides-sp-D2	0.10158583537137382	17.442071447180073
plain-agar supernatant	P4	R2b	Bacteroides-stercoris-ATCC-43183	0.9789331223824604	92.79306455126098
plain-agar supernatant	P4	R2b	Bacteroides-thetaiotaomicron-1-1-6	7.032768377780335	99.88539029557349
plain-agar supernatant	P4	R2b	Bacteroides-thetaiotaomicron-VPI-5482	9.172451085077805	99.91133217890189
plain-agar supernatant	P4	R2b	Bacteroides-uniformis-ATCC-8492	4.9618902308319335	99.83440804656792
plain-agar supernatant	P4	R2b	Bacteroides-vulgatus-ATCC-8482	0.0006940965815597528	11.593416394402759
plain-agar supernatant	P4	R2b	Bacteroides-xylanisolvens-SD-CC-1b	0.000908576082750816	8.54116671420415
plain-agar supernatant	P4	R2b	Bifidobacterium-adolescentis-L2-32	0.0517126280862895	22.595671668101172
plain-agar supernatant	P4	R2b	Bifidobacterium-pseudocatenulatum-JCM-1200	4.015760040877892e-05	0.09745056054820417
plain-agar supernatant	P4	R2b	Bilophila-wadsworthia-ATCC-49260	0.07677475288782193	16.56349133275235
plain-agar supernatant	P4	R2b	Blautia-sp-KLE-1732	0.001890212495091705	2.4134702575566607
plain-agar supernatant	P4	R2b	Burkholderiales-bacterium-1-1-47	0.0970001986570464	37.122391455486685
plain-agar supernatant	P4	R2b	Clostridiales-bacterium-VE202-14	0.11108946340208573	33.93896738851879
plain-agar supernatant	P4	R2b	Clostridiales-bacterium-VE202-27	0.0020586381383206585	2.9648157843683296
plain-agar supernatant	P4	R2b	Clostridium-hylemonae-DSM-15053	0.002978464294822755	0.9206414526226794
plain-agar supernatant	P4	R2b	Clostridium-leptum-DSM-753	0.0012049297374035176	0.7674250384306927
plain-agar supernatant	P4	R2b	Clostridium-scindens-ATCC-35704	0.2910687643954243	60.565541175061156
plain-agar supernatant	P4	R2b	Clostridium-sp-ATCC-29733	0.406308572366886	74.71032482178092
plain-agar supernatant	P4	R2b	Clostridium-sp-D5	6.904637343567496	99.83067873690192
plain-agar supernatant	P4	R2b	Clostridium-sp-M62-1	0.001962519915895648	1.8318402221909185
plain-agar supernatant	P4	R2b	Clostridium-sporogenes-ATCC-15579	2.1791219038779692	96.30293040301954
plain-agar supernatant	P4	R2b	Collinsella-aerofaciens-ATCC-25986	3.3792050175595265	99.96889076622492
plain-agar supernatant	P4	R2b	Coprococcus-comes-ATCC-27758	1.8789490439116805	99.06236640492656
plain-agar supernatant	P4	R2b	Desulfovibrio-piger-ATCC-29098	0.4460390303137862	80.7662334978658
plain-agar supernatant	P4	R2b	Dialister-invisus-DSM-15470	0.3870814561841299	88.71506840237032
plain-agar supernatant	P4	R2b	Dorea-formicigenerans-ATCC-27755	0.08090167768909434	28.647707370438948
plain-agar supernatant	P4	R2b	Dorea-longicatena-DSM-13814	4.0919120207379226e-05	0.5187052027714051
plain-agar supernatant	P4	R2b	Eggerthella-lenta-DSM-2243	0.04897101614642101	14.155626909247232
plain-agar supernatant	P4	R2b	Enterocloster-asparagiformis-DSM-15981	0.048416720839359176	8.58498422625545
plain-agar supernatant	P4	R2b	Enterocloster-bolteae-ATCC-BAA-613	1.0959894139326325	83.51873399131975
plain-agar supernatant	P4	R2b	Eubacterium-rectale-ATCC-33656	0.1867850243310213	45.6214697863718
plain-agar supernatant	P4	R2b	Eubacterium-ventriosum-ATCC-27560	0.03306707915549795	12.74196987558861
plain-agar supernatant	P4	R2b	Granulicatella-adiacens-ATCC-49175	0.04864344247518116	25.05818088939678
plain-agar supernatant	P4	R2b	Holdemania-filiformis-DSM-12042	0.02387320105973049	7.2746409176656375
plain-agar supernatant	P4	R2b	Hungatella-hathewayi-DSM-13479	0.4107669199689116	49.45059558485558
plain-agar supernatant	P4	R2b	Intestinimonas-butyriciproducens-DSM-26588	7.0314219564765885	99.9401080991345
plain-agar supernatant	P4	R2b	Lacrimispora-saccharolytica-WM1	0.4165113758689069	64.22757567172671
plain-agar supernatant	P4	R2b	Lactobacillus-ruminis-ATCC-25644	2.0259478097606416	99.56236413863206
plain-agar supernatant	P4	R2b	Marvinbryantia-formatexigens-DSM-14469	0.014179796218641063	3.4902767273669415
plain-agar supernatant	P4	R2b	Megasphaera-DSMZ-102144	0.8185268126474532	95.97466407549256
plain-agar supernatant	P4	R2b	Mitsuokella-multacida-DSM-20544	3.4234764663348254	99.98203025641085
plain-agar supernatant	P4	R2b	Odoribacter-splanchnicus-DSM-20712	0.01087464315519875	3.718752219464269
plain-agar supernatant	P4	R2b	Oscillibacter-sp-KLE-1728	0.2278791506613819	50.73117598184333
plain-agar supernatant	P4	R2b	Parabacteroides-distasonis-ATCC-8503	0.0007039845710924448	36.54121681300982
plain-agar supernatant	P4	R2b	Parabacteroides-johnsonii-DSM-18315	0.02920971376022524	8.484299777553424
plain-agar supernatant	P4	R2b	Parabacteroides-merdae-ATCC-43184	1.0548268512708914	92.67584507590841
plain-agar supernatant	P4	R2b	Parabacteroides-sp-D13	1.4682728915086256	90.56725067573574
plain-agar supernatant	P4	R2b	Peptostreptococcus-sp-CC14N-HM-1051	0.02575146924273293	13.129444995544493
plain-agar supernatant	P4	R2b	Prevotella-buccae-D17	5.995685504710811e-05	0.019263940730686567
plain-agar supernatant	P4	R2b	Prevotella-copri-DSM-18205	1.999485479629e-05	0.1075322491500562
plain-agar supernatant	P4	R2b	Roseburia-inulinivorans-DSM-16841	2.0335485632325573e-05	0.6915256882132823
plain-agar supernatant	P4	R2b	Ruminococcus-gauvreauii-DSM-19829	0.021863909817481004	6.008313395672142
plain-agar supernatant	P4	R2b	Ruminococcus-gnavus-ATCC-29149	0.12501066284717408	36.928114899549534
plain-agar supernatant	P4	R2b	Ruminococcus-lactaris-ATCC-29176	2.004223856014888e-05	0.2035219093310625
plain-agar supernatant	P4	R2b	Ruminococcus-torques-ATCC-27756	0.00032078570385822607	0.2914606738287105
plain-agar supernatant	P4	R2b	Slackia-exigua-ATCC-700122	0.07605527062725663	34.268310439068635
plain-agar supernatant	P4	R2b	Solobacterium-moorei-DSM-22971	0.02357511246922148	10.261636098038512
plain-agar supernatant	P4	R2b	Subdoligranulum-sp-4-3-54A2FAA	0.03483505502421657	9.481639191666732
plain-agar supernatant	P4	R2b	Veillonella-dispar-ATCC-17748	0.000561417072110679	1.1210743266798873
plain-agar supernatant	P4	R2b	Veillonella-sp-3-1-44	4.678599633475613	99.94620724144644
plain-agar supernatant	P4	R2b	Veillonella-sp-6-1-27	0.014671267714910959	34.365469250887124
plain-agar supernatant	P4	R2c	Acidaminococcus-fermentans-DSM-20731	0.8646967014702149	98.32080963260479
plain-agar supernatant	P4	R2c	Acidaminococcus-intestini-D21	16.409685158216337	99.99995662186716
plain-agar supernatant	P4	R2c	Adlercreutzia-equolifaciens-DSM-19450	0.0005393386554536857	0.2457270257108581
plain-agar supernatant	P4	R2c	Akkermansia-muciniphila-ATCC-BAA-835	0.03736821604222223	16.456686026104645
plain-agar supernatant	P4	R2c	Alistipes-finegoldii-DSM-17242	0.07996099654273586	23.81240193785133
plain-agar supernatant	P4	R2c	Alistipes-ihumii-AP11	1.7121748472954057e-05	0.0039927842115959795
plain-agar supernatant	P4	R2c	Alistipes-onderdonkii-DSM-19147	0.0036082051924962322	3.4118766510351874
plain-agar supernatant	P4	R2c	Anaerostipes-caccae-DSM-14662	0.2527894090073299	59.83872908223625
plain-agar supernatant	P4	R2c	Bacteroides-caccae-ATCC-43185	0.31405607739621083	58.060220981058244
plain-agar supernatant	P4	R2c	Bacteroides-cellulosilyticus-DSM-14838	0.1843916899314348	29.5700900778185
plain-agar supernatant	P4	R2c	Bacteroides-coprocola-DSM-17136	9.248821701430896e-05	3.97866346681166
plain-agar supernatant	P4	R2c	Bacteroides-coprophilus-DSM-18228	2.722969707500289e-05	5.884729639078985
plain-agar supernatant	P4	R2c	Bacteroides-dorei-5-1-36-D4	1.4356015586592976	98.07924469369024
plain-agar supernatant	P4	R2c	Bacteroides-dorei-DSM-17855	5.5614729703998265	99.86807999958758
plain-agar supernatant	P4	R2c	Bacteroides-eggerthii-DSM-20697	0.00015367978566906482	2.599376347465321
plain-agar supernatant	P4	R2c	Bacteroides-finegoldii-DSM-17565	0.00026327263523465253	4.2273753045132985
plain-agar supernatant	P4	R2c	Bacteroides-fragilis-2-1-16	1.1778684271977464	92.79975404600977
plain-agar supernatant	P4	R2c	Bacteroides-fragilis-3-1-12	0.07941431412667943	18.853353397368874
plain-agar supernatant	P4	R2c	Bacteroides-intestinalis-DSM-17393	1.1934144899641537	90.75463592624372
plain-agar supernatant	P4	R2c	Bacteroides-ovatus-ATCC-8483	0.2499543250034164	37.3769232480644
plain-agar supernatant	P4	R2c	Bacteroides-plebeius-DSM-17135	0.00030613912270363	4.953559946611952
plain-agar supernatant	P4	R2c	Bacteroides-rodentium-JCM-16496	8.846061945171715e-05	5.604729565714988
plain-agar supernatant	P4	R2c	Bacteroides-sp-2-1-22	0.11095988550427233	20.80708659141908
plain-agar supernatant	P4	R2c	Bacteroides-sp-3-1-19	0.7067804935942337	81.16556859167258
plain-agar supernatant	P4	R2c	Bacteroides-sp-9-1-42FAA	4.7735262171997865	99.7570881947335
plain-agar supernatant	P4	R2c	Bacteroides-sp-D2	0.07889192679501955	15.644806860732805
plain-agar supernatant	P4	R2c	Bacteroides-stercoris-ATCC-43183	0.8951506455364908	93.49602076482854
plain-agar supernatant	P4	R2c	Bacteroides-thetaiotaomicron-1-1-6	6.947394985302585	99.93090543266581
plain-agar supernatant	P4	R2c	Bacteroides-thetaiotaomicron-VPI-5482	8.761295666674599	99.93564406760576
plain-agar supernatant	P4	R2c	Bacteroides-uniformis-ATCC-8492	4.134468882410863	99.83224796368988
plain-agar supernatant	P4	R2c	Bacteroides-vulgatus-ATCC-8482	0.0005659600083075687	12.246036315928006
plain-agar supernatant	P4	R2c	Bacteroides-xylanisolvens-SD-CC-1b	0.0007339561113209358	8.088158553851672
plain-agar supernatant	P4	R2c	Bifidobacterium-adolescentis-L2-32	0.05270074179975258	25.32047869990575
plain-agar supernatant	P4	R2c	Bilophila-wadsworthia-ATCC-49260	0.06353966070478102	15.426293737629615
plain-agar supernatant	P4	R2c	Blautia-sp-KLE-1732	0.0013858224311019047	2.3767702081321422
plain-agar supernatant	P4	R2c	Burkholderiales-bacterium-1-1-47	0.09542806511400943	39.80372460585518
plain-agar supernatant	P4	R2c	Catenibacterium-mitsuokai-DSM-15897	1.7121748472954057e-05	0.006905048042909402
plain-agar supernatant	P4	R2c	Clostridiales-bacterium-VE202-14	0.13224043314786807	41.8809762817636
plain-agar supernatant	P4	R2c	Clostridiales-bacterium-VE202-27	0.0018847939216371907	2.973583517107795
plain-agar supernatant	P4	R2c	Clostridium-hylemonae-DSM-15053	0.0027576867306153626	0.9963466940175648
plain-agar supernatant	P4	R2c	Clostridium-leptum-DSM-753	0.0007296221879135207	0.5302109595830738
plain-agar supernatant	P4	R2c	Clostridium-scindens-ATCC-35704	0.2315588726065735	55.451390058228036
plain-agar supernatant	P4	R2c	Clostridium-sp-ATCC-29733	0.3413377333245706	72.10052958085517
plain-agar supernatant	P4	R2c	Clostridium-sp-D5	5.789775562902572	99.838993374537
plain-agar supernatant	P4	R2c	Clostridium-sp-M62-1	0.0016517838092280385	1.8005018804302173
plain-agar supernatant	P4	R2c	Clostridium-sporogenes-ATCC-15579	1.928713600232856	97.01230750285292
plain-agar supernatant	P4	R2c	Collinsella-aerofaciens-ATCC-25986	3.1689499133808896	99.97932846458195
plain-agar supernatant	P4	R2c	Coprococcus-comes-ATCC-27758	1.8030620958699008	99.29781984698788
plain-agar supernatant	P4	R2c	Desulfovibrio-piger-ATCC-29098	0.34128696018974475	76.04713009178816
plain-agar supernatant	P4	R2c	Dialister-invisus-DSM-15470	0.37278326862739225	90.1617452689522
plain-agar supernatant	P4	R2c	Dorea-formicigenerans-ATCC-27755	0.08104220898112742	30.55072540134191
plain-agar supernatant	P4	R2c	Dorea-longicatena-DSM-13814	3.4444743978958596e-05	0.5712401150288549
plain-agar supernatant	P4	R2c	Eggerthella-lenta-DSM-2243	0.046434451629965394	14.77601372541582
plain-agar supernatant	P4	R2c	Enterocloster-asparagiformis-DSM-15981	0.046018647040642784	8.991782038849545
plain-agar supernatant	P4	R2c	Enterocloster-bolteae-ATCC-BAA-613	1.1180950740753095	87.39209019667948
plain-agar supernatant	P4	R2c	Eubacterium-rectale-ATCC-33656	0.14676178555706718	41.71172150500698
plain-agar supernatant	P4	R2c	Eubacterium-ventriosum-ATCC-27560	0.03017445774157944	12.638856842346303
plain-agar supernatant	P4	R2c	Granulicatella-adiacens-ATCC-49175	0.05438118921560317	30.320206042264715
plain-agar supernatant	P4	R2c	Holdemania-filiformis-DSM-12042	0.02535566829854502	8.552992412365322
plain-agar supernatant	P4	R2c	Hungatella-hathewayi-DSM-13479	0.4022985424064645	52.60268114894512
plain-agar supernatant	P4	R2c	Intestinimonas-butyriciproducens-DSM-26588	5.355985446802584	99.91252462240328
plain-agar supernatant	P4	R2c	Lacrimispora-saccharolytica-WM1	0.4053660591775174	66.86871671980632
plain-agar supernatant	P4	R2c	Lactobacillus-ruminis-ATCC-25644	2.565121557262378	99.75085607516277
plain-agar supernatant	P4	R2c	Marvinbryantia-formatexigens-DSM-14469	0.011514375848061604	3.1848529373856107
plain-agar supernatant	P4	R2c	Megasphaera-DSMZ-102144	0.7791632692805542	96.81175726305342
plain-agar supernatant	P4	R2c	Mitsuokella-multacida-DSM-20544	3.1803134136057976	99.99076393824127
plain-agar supernatant	P4	R2c	Odoribacter-splanchnicus-DSM-20712	0.011520949281838824	4.133302617465431
plain-agar supernatant	P4	R2c	Oscillibacter-sp-KLE-1728	0.2109963023239501	51.430409164279006
plain-agar supernatant	P4	R2c	Parabacteroides-distasonis-ATCC-8503	0.0005314067353224763	39.49141164856861
plain-agar supernatant	P4	R2c	Parabacteroides-johnsonii-DSM-18315	0.029114463707849793	9.07329367264244
plain-agar supernatant	P4	R2c	Parabacteroides-merdae-ATCC-43184	1.0351612531422534	94.36198770653307
plain-agar supernatant	P4	R2c	Parabacteroides-sp-D13	1.4650233867740539	92.86251137858908
plain-agar supernatant	P4	R2c	Peptostreptococcus-sp-CC14N-HM-1051	0.029406603002298595	16.38544551435249
plain-agar supernatant	P4	R2c	Prevotella-buccae-D17	0.00012841311354715545	0.04598603099196923
plain-agar supernatant	P4	R2c	Ruminococcus-gauvreauii-DSM-19829	0.022002020854334503	6.791821872484678
plain-agar supernatant	P4	R2c	Ruminococcus-gnavus-ATCC-29149	0.13037456479035714	40.89417754240058
plain-agar supernatant	P4	R2c	Ruminococcus-torques-ATCC-27756	0.0003689492923869133	0.2929229122525344
plain-agar supernatant	P4	R2c	Slackia-exigua-ATCC-700122	0.06785348919831694	33.1837548185366
plain-agar supernatant	P4	R2c	Solobacterium-moorei-DSM-22971	0.022746016032344343	11.079769114524114
plain-agar supernatant	P4	R2c	Subdoligranulum-sp-4-3-54A2FAA	0.029649553813052638	9.185605330105574
plain-agar supernatant	P4	R2c	Veillonella-dispar-ATCC-17748	0.0009277286272376225	1.1969872898930416
plain-agar supernatant	P4	R2c	Veillonella-sp-3-1-44	4.12690267150524	99.9565874907385
plain-agar supernatant	P4	R2c	Veillonella-sp-6-1-27	0.014819447271479588	34.678840969238514
plain-agar supernatant	P4	R3a	Acidaminococcus-fermentans-DSM-20731	0.371501373542994	84.87305554007656
plain-agar supernatant	P4	R3a	Acidaminococcus-intestini-D21	21.44770972482633	99.99991324373435
plain-agar supernatant	P4	R3a	Adlercreutzia-equolifaciens-DSM-19450	0.00023566375785077554	0.09086380350781094
plain-agar supernatant	P4	R3a	Akkermansia-muciniphila-ATCC-BAA-835	0.01611577544071842	7.387406867663957
plain-agar supernatant	P4	R3a	Alistipes-finegoldii-DSM-17242	0.06917504367029438	20.50594512027752
plain-agar supernatant	P4	R3a	Alistipes-ihumii-AP11	1.812798137313657e-05	0.003956813182662685
plain-agar supernatant	P4	R3a	Alistipes-onderdonkii-DSM-19147	0.006182496663561577	4.167599162898348
plain-agar supernatant	P4	R3a	Alistipes-senegalensis-JC50	9.175359306426812e-05	0.1640237850644649
plain-agar supernatant	P4	R3a	Anaerostipes-caccae-DSM-14662	0.4194235384006317	76.26523089468208
plain-agar supernatant	P4	R3a	Anaerotruncus-colihominis-DSM-17241	0.00015595521642922658	0.9147241405240752
plain-agar supernatant	P4	R3a	Bacteroides-caccae-ATCC-43185	0.26248953662417784	51.67074728072707
plain-agar supernatant	P4	R3a	Bacteroides-cellulosilyticus-DSM-14838	0.3981781725951319	51.788213791265115
plain-agar supernatant	P4	R3a	Bacteroides-coprocola-DSM-17136	0.00015427987121587476	3.7029806461894696
plain-agar supernatant	P4	R3a	Bacteroides-dorei-5-1-36-D4	4.2533701964798345	99.83692478332694
plain-agar supernatant	P4	R3a	Bacteroides-dorei-DSM-17855	2.6652642907256654	99.49068320552269
plain-agar supernatant	P4	R3a	Bacteroides-eggerthii-DSM-20697	7.56660314582162e-05	2.429211491048753
plain-agar supernatant	P4	R3a	Bacteroides-finegoldii-DSM-17565	0.00012780295965791392	4.444921519477259
plain-agar supernatant	P4	R3a	Bacteroides-fragilis-2-1-16	0.9229466878629056	87.0112116565439
plain-agar supernatant	P4	R3a	Bacteroides-fragilis-3-1-12	0.05819830976843165	14.264193839429087
plain-agar supernatant	P4	R3a	Bacteroides-intestinalis-DSM-17393	1.6009952718371332	94.9095870398546
plain-agar supernatant	P4	R3a	Bacteroides-ovatus-ATCC-8483	0.2182241054425876	33.7600333972768
plain-agar supernatant	P4	R3a	Bacteroides-plebeius-DSM-17135	0.001089095760560789	4.746229497697153
plain-agar supernatant	P4	R3a	Bacteroides-sp-2-1-22	0.2499465130014833	36.74087008042331
plain-agar supernatant	P4	R3a	Bacteroides-sp-3-1-19	1.3143168569959471	89.06423525328121
plain-agar supernatant	P4	R3a	Bacteroides-sp-9-1-42FAA	5.0634524156604055	99.74456733177936
plain-agar supernatant	P4	R3a	Bacteroides-sp-D2	0.08529498307206905	16.189787574698514
plain-agar supernatant	P4	R3a	Bacteroides-stercoris-ATCC-43183	1.2031119140791098	96.92958785967123
plain-agar supernatant	P4	R3a	Bacteroides-thetaiotaomicron-1-1-6	2.4463678480971365	98.72441246343807
plain-agar supernatant	P4	R3a	Bacteroides-thetaiotaomicron-VPI-5482	9.805206352940832	99.93483525721837
plain-agar supernatant	P4	R3a	Bacteroides-uniformis-ATCC-8492	5.561064210458219	99.90439473181705
plain-agar supernatant	P4	R3a	Bacteroides-vulgatus-ATCC-8482	0.0006566763040979005	12.121772028875954
plain-agar supernatant	P4	R3a	Bacteroides-xylanisolvens-SD-CC-1b	0.0012239522615122365	10.262903025358467
plain-agar supernatant	P4	R3a	Bifidobacterium-adolescentis-L2-32	0.4155564889636863	87.98086889885833
plain-agar supernatant	P4	R3a	Bifidobacterium-breve-JCM-1192	0.0006074360395804365	0.3596422034676645
plain-agar supernatant	P4	R3a	Bifidobacterium-longum-ATCC-15697	0.00010879359732919434	0.07791827949126905
plain-agar supernatant	P4	R3a	Bifidobacterium-pseudocatenulatum-JCM-1200	1.8251329307561348e-05	0.5192704006261996
plain-agar supernatant	P4	R3a	Bilophila-wadsworthia-ATCC-49260	0.08076100924115454	18.727170054219275
plain-agar supernatant	P4	R3a	Blautia-obeum-ATCC-29174	1.8361526711673045e-05	0.4563890633202154
plain-agar supernatant	P4	R3a	Blautia-sp-KLE-1732	0.0009335830862700863	2.199859896891613
plain-agar supernatant	P4	R3a	Burkholderiales-bacterium-1-1-47	0.0571122053160668	25.655263562648805
plain-agar supernatant	P4	R3a	Clostridiales-bacterium-VE202-14	0.10343573053679786	34.389973910314986
plain-agar supernatant	P4	R3a	Clostridiales-bacterium-VE202-27	0.002199650476596236	3.0591454550161035
plain-agar supernatant	P4	R3a	Clostridium-hylemonae-DSM-15053	0.002792546669026716	0.9619233668934696
plain-agar supernatant	P4	R3a	Clostridium-leptum-DSM-753	0.00014557592311489694	0.3563393191632824
plain-agar supernatant	P4	R3a	Clostridium-scindens-ATCC-35704	0.1925814077421245	48.8070900505541
plain-agar supernatant	P4	R3a	Clostridium-sp-ATCC-29733	0.12620792425087274	38.69648495479043
plain-agar supernatant	P4	R3a	Clostridium-sp-D5	6.333838433514553	99.87010443588673
plain-agar supernatant	P4	R3a	Clostridium-sp-M62-1	0.006953186896518518	3.4719665821205936
plain-agar supernatant	P4	R3a	Clostridium-sporogenes-ATCC-15579	0.8410658237880447	84.68643015733677
plain-agar supernatant	P4	R3a	Collinsella-aerofaciens-ATCC-25986	0.950153771295452	98.3228331175122
plain-agar supernatant	P4	R3a	Coprococcus-comes-ATCC-27758	1.4688011996536792	98.70734815150371
plain-agar supernatant	P4	R3a	Desulfovibrio-piger-ATCC-29098	0.4652084697642864	84.60832856711058
plain-agar supernatant	P4	R3a	Dialister-invisus-DSM-15470	0.03180554331916813	18.863128463706587
plain-agar supernatant	P4	R3a	Dorea-formicigenerans-ATCC-27755	0.1791980864653746	51.99303454124826
plain-agar supernatant	P4	R3a	Dorea-longicatena-DSM-13814	1.8292675381589153e-05	0.5029515784960289
plain-agar supernatant	P4	R3a	Eggerthella-lenta-DSM-2243	0.04327865431131489	13.691415623160156
plain-agar supernatant	P4	R3a	Enterocloster-asparagiformis-DSM-15981	0.06634658471853362	12.323022489646686
plain-agar supernatant	P4	R3a	Enterocloster-bolteae-ATCC-BAA-613	1.096386239464518	86.20671100200094
plain-agar supernatant	P4	R3a	Eubacterium-rectale-ATCC-33656	0.2225892433927563	54.512832331067905
plain-agar supernatant	P4	R3a	Eubacterium-ventriosum-ATCC-27560	0.021803205646897958	9.271769892324782
plain-agar supernatant	P4	R3a	Granulicatella-adiacens-ATCC-49175	0.023552446000776932	14.082420976258536
plain-agar supernatant	P4	R3a	Holdemania-filiformis-DSM-12042	0.0317807020124229	10.17975309802031
plain-agar supernatant	P4	R3a	Hungatella-hathewayi-DSM-13479	0.7535159805775781	73.83997070766439
plain-agar supernatant	P4	R3a	Intestinimonas-butyriciproducens-DSM-26588	8.125829318702037	99.95696466824805
plain-agar supernatant	P4	R3a	Lachnospira-eligens-ATCC-27750	3.635927293865208e-05	0.12125010954705764
plain-agar supernatant	P4	R3a	Lacrimispora-saccharolytica-WM1	0.3574776336076623	61.35492489498423
plain-agar supernatant	P4	R3a	Lactobacillus-ruminis-ATCC-25644	0.9194447223295884	98.05173198677085
plain-agar supernatant	P4	R3a	Marvinbryantia-formatexigens-DSM-14469	0.00588252995558282	1.6082099382773496
plain-agar supernatant	P4	R3a	Megasphaera-DSMZ-102144	0.9431708519387038	98.04082235683195
plain-agar supernatant	P4	R3a	Mitsuokella-multacida-DSM-20544	3.0278186200524253	99.98419435456353
plain-agar supernatant	P4	R3a	Odoribacter-splanchnicus-DSM-20712	0.010283559242972107	3.4897945618345023
plain-agar supernatant	P4	R3a	Oscillibacter-sp-KLE-1728	0.22737595562015345	53.55895003515204
plain-agar supernatant	P4	R3a	Parabacteroides-distasonis-ATCC-8503	0.0005156472915711468	34.99602015898581
plain-agar supernatant	P4	R3a	Parabacteroides-johnsonii-DSM-18315	0.048065830044023546	13.426761596856904
plain-agar supernatant	P4	R3a	Parabacteroides-merdae-ATCC-43184	0.9851243864777148	92.99783641012672
plain-agar supernatant	P4	R3a	Parabacteroides-sp-D13	0.3785941887085358	63.66057016741495
plain-agar supernatant	P4	R3a	Peptostreptococcus-sp-CC14N-HM-1051	0.09833523495857938	42.78057064075189
plain-agar supernatant	P4	R3a	Prevotella-buccae-D17	0.0019215660255524774	0.8492746861214795
plain-agar supernatant	P4	R3a	Prevotella-buccalis-ATCC-35310	3.693410446574025e-05	1.3754543555399557
plain-agar supernatant	P4	R3a	Ruminococcus-gauvreauii-DSM-19829	0.022409175080213086	6.741964654199066
plain-agar supernatant	P4	R3a	Ruminococcus-gnavus-ATCC-29149	0.0476619986997385	17.828154280847144
plain-agar supernatant	P4	R3a	Ruminococcus-torques-ATCC-27756	0.0041381477469976825	2.058831700744133
plain-agar supernatant	P4	R3a	Slackia-exigua-ATCC-700122	0.07965435015356212	36.91565919967538
plain-agar supernatant	P4	R3a	Solobacterium-moorei-DSM-22971	0.08612870788773425	34.01486903686486
plain-agar supernatant	P4	R3a	Subdoligranulum-sp-4-3-54A2FAA	0.019028328738034585	5.961398250398736
plain-agar supernatant	P4	R3a	Veillonella-dispar-ATCC-17748	0.0010104270432705032	1.3375703505790075
plain-agar supernatant	P4	R3a	Veillonella-sp-3-1-44	5.744706041969191	99.96364606025713
plain-agar supernatant	P4	R3a	Veillonella-sp-6-1-27	0.04551550363774877	46.3030204138505
plain-agar supernatant	P4	R3b	Acidaminococcus-fermentans-DSM-20731	0.3572679700488497	84.2208229207299
plain-agar supernatant	P4	R3b	Acidaminococcus-intestini-D21	21.833643830092708	100.0
plain-agar supernatant	P4	R3b	Akkermansia-muciniphila-ATCC-BAA-835	0.01843185861600857	8.337734911970305
plain-agar supernatant	P4	R3b	Alistipes-finegoldii-DSM-17242	0.07408231989863295	21.925939930465088
plain-agar supernatant	P4	R3b	Alistipes-onderdonkii-DSM-19147	0.006654476874086302	4.26867055584356
plain-agar supernatant	P4	R3b	Alistipes-senegalensis-JC50	9.391516437482352e-05	0.1644960463034746
plain-agar supernatant	P4	R3b	Alistipes-shahii-WAL-8301	1.7980778177043224e-05	1.1686736045451276
plain-agar supernatant	P4	R3b	Anaerostipes-caccae-DSM-14662	0.3558491192612135	70.36701192627233
plain-agar supernatant	P4	R3b	Anaerotruncus-colihominis-DSM-17241	0.00020416869551698617	0.9017608720295316
plain-agar supernatant	P4	R3b	Bacteroides-caccae-ATCC-43185	0.22297350477417896	45.924399650914424
plain-agar supernatant	P4	R3b	Bacteroides-cellulosilyticus-DSM-14838	0.34585616194300056	47.00696162621522
plain-agar supernatant	P4	R3b	Bacteroides-coprocola-DSM-17136	3.598316290965097e-05	3.6428193097500254
plain-agar supernatant	P4	R3b	Bacteroides-coprophilus-DSM-18228	2.689301747094005e-05	5.300846592893907
plain-agar supernatant	P4	R3b	Bacteroides-dorei-5-1-36-D4	3.5348847349043746	99.5922312723937
plain-agar supernatant	P4	R3b	Bacteroides-dorei-DSM-17855	2.3238185326061087	99.0958653630271
plain-agar supernatant	P4	R3b	Bacteroides-eggerthii-DSM-20697	6.111029662159853e-05	2.466178011267776
plain-agar supernatant	P4	R3b	Bacteroides-finegoldii-DSM-17565	0.00013881595857496838	4.319638928113192
plain-agar supernatant	P4	R3b	Bacteroides-fragilis-2-1-16	0.8367105660607966	84.16433229297841
plain-agar supernatant	P4	R3b	Bacteroides-fragilis-3-1-12	0.05294021040685908	13.704036656674461
plain-agar supernatant	P4	R3b	Bacteroides-intestinalis-DSM-17393	1.3722587962044066	92.25567904162443
plain-agar supernatant	P4	R3b	Bacteroides-ovatus-ATCC-8483	0.1922895270821048	30.30059712155521
plain-agar supernatant	P4	R3b	Bacteroides-plebeius-DSM-17135	0.00072139108401203	4.644783056728803
plain-agar supernatant	P4	R3b	Bacteroides-rodentium-JCM-16496	7.789857678183222e-05	6.291111908754544
plain-agar supernatant	P4	R3b	Bacteroides-sp-2-1-22	0.1939851698789429	30.49979433045605
plain-agar supernatant	P4	R3b	Bacteroides-sp-3-1-19	1.1824726756045272	86.20101458525579
plain-agar supernatant	P4	R3b	Bacteroides-sp-9-1-42FAA	4.354578593786791	99.60936320374444
plain-agar supernatant	P4	R3b	Bacteroides-sp-D2	0.11015233157736493	19.160144534550096
plain-agar supernatant	P4	R3b	Bacteroides-stercoris-ATCC-43183	1.0331897589721553	94.97623586833208
plain-agar supernatant	P4	R3b	Bacteroides-thetaiotaomicron-1-1-6	2.195530763703132	98.22486601472427
plain-agar supernatant	P4	R3b	Bacteroides-thetaiotaomicron-VPI-5482	8.798290007132724	99.87828196620852
plain-agar supernatant	P4	R3b	Bacteroides-uniformis-ATCC-8492	5.303573229433842	99.87402396655158
plain-agar supernatant	P4	R3b	Bacteroides-vulgatus-ATCC-8482	0.0006732943303313274	12.10683939712453
plain-agar supernatant	P4	R3b	Bacteroides-xylanisolvens-SD-CC-1b	0.0006418974740234781	9.383534243497776
plain-agar supernatant	P4	R3b	Bifidobacterium-adolescentis-L2-32	0.4459300984217879	89.43893223044039
plain-agar supernatant	P4	R3b	Bifidobacterium-breve-JCM-1192	0.0003542977323544977	0.18527022602879686
plain-agar supernatant	P4	R3b	Bifidobacterium-longum-ATCC-15697	4.217881027964279e-05	0.06599822989167607
plain-agar supernatant	P4	R3b	Bifidobacterium-pseudocatenulatum-JCM-1200	0.00013592717195254618	0.5738269896556514
plain-agar supernatant	P4	R3b	Bilophila-wadsworthia-ATCC-49260	0.08138348552685942	18.89755744131268
plain-agar supernatant	P4	R3b	Blautia-sp-KLE-1732	0.0007116927491321709	2.147408293407519
plain-agar supernatant	P4	R3b	Burkholderiales-bacterium-1-1-47	0.06377794079208088	28.38244847584345
plain-agar supernatant	P4	R3b	Clostridiales-bacterium-VE202-14	0.10320139564913074	34.187894486163216
plain-agar supernatant	P4	R3b	Clostridiales-bacterium-VE202-27	0.001561764233430625	2.9182493815965014
plain-agar supernatant	P4	R3b	Clostridium-hylemonae-DSM-15053	0.0012232508086006946	0.4487028534069576
plain-agar supernatant	P4	R3b	Clostridium-leptum-DSM-753	0.00013656131970493312	0.3595704541360204
plain-agar supernatant	P4	R3b	Clostridium-scindens-ATCC-35704	0.1813471875896898	46.508719850143024
plain-agar supernatant	P4	R3b	Clostridium-sp-ATCC-29733	0.10749217736645678	34.114964179752754
plain-agar supernatant	P4	R3b	Clostridium-sp-D5	5.865116628804139	99.8399111049603
plain-agar supernatant	P4	R3b	Clostridium-sp-M62-1	0.005877041694489995	3.2102862399515604
plain-agar supernatant	P4	R3b	Clostridium-sporogenes-ATCC-15579	0.603150110877832	75.98217747228799
plain-agar supernatant	P4	R3b	Collinsella-aerofaciens-ATCC-25986	0.9513052132080444	98.6715990227705
plain-agar supernatant	P4	R3b	Collinsella-stercoris-DSM-13279	0.00037103940601231566	0.21591013456894773
plain-agar supernatant	P4	R3b	Coprococcus-comes-ATCC-27758	1.3509842628836344	98.2451573731436
plain-agar supernatant	P4	R3b	Desulfovibrio-piger-ATCC-29098	0.4091181207261444	81.31902193956839
plain-agar supernatant	P4	R3b	Dialister-invisus-DSM-15470	0.034663024140169814	20.783107341572162
plain-agar supernatant	P4	R3b	Dorea-formicigenerans-ATCC-27755	0.16322285622722502	47.8087723128033
plain-agar supernatant	P4	R3b	Eggerthella-lenta-DSM-2243	0.04785453732626506	14.733080571950962
plain-agar supernatant	P4	R3b	Enterocloster-asparagiformis-DSM-15981	0.06044694729178125	11.311229996353063
plain-agar supernatant	P4	R3b	Enterocloster-bolteae-ATCC-BAA-613	0.8905011038366664	80.10590177483418
plain-agar supernatant	P4	R3b	Eubacterium-rectale-ATCC-33656	0.17165391920874434	45.38962253075281
plain-agar supernatant	P4	R3b	Eubacterium-ventriosum-ATCC-27560	0.018221982450087604	7.86078445034451
plain-agar supernatant	P4	R3b	Granulicatella-adiacens-ATCC-49175	0.02206171546016826	13.411928837674555
plain-agar supernatant	P4	R3b	Holdemania-filiformis-DSM-12042	0.03736180761888951	11.84889995128144
plain-agar supernatant	P4	R3b	Hungatella-hathewayi-DSM-13479	0.7835561711555542	75.28589025242134
plain-agar supernatant	P4	R3b	Intestinimonas-butyriciproducens-DSM-26588	7.651221995798425	99.94987724714348
plain-agar supernatant	P4	R3b	Lachnospira-eligens-ATCC-27750	7.615342351115017e-05	0.14840696037660386
plain-agar supernatant	P4	R3b	Lacrimispora-saccharolytica-WM1	0.3340269375443605	59.317146024412864
plain-agar supernatant	P4	R3b	Lactobacillus-ruminis-ATCC-25644	1.1366338474714228	99.22551021714052
plain-agar supernatant	P4	R3b	Lactococcus-lactis-DSMZ-20729	1.686354859653117e-05	0.011520352888271643
plain-agar supernatant	P4	R3b	Marvinbryantia-formatexigens-DSM-14469	0.009515591586011169	2.5617499575102447
plain-agar supernatant	P4	R3b	Megasphaera-DSMZ-102144	0.9429267820508698	97.94876748758396
plain-agar supernatant	P4	R3b	Mitsuokella-multacida-DSM-20544	3.0295627257236	99.98585607278791
plain-agar supernatant	P4	R3b	Odoribacter-splanchnicus-DSM-20712	0.011135340531209084	3.756995296101574
plain-agar supernatant	P4	R3b	Oscillibacter-sp-KLE-1728	0.22369704095262688	52.959366420217115
plain-agar supernatant	P4	R3b	Parabacteroides-distasonis-ATCC-8503	0.00017852104015715175	33.65509430041045
plain-agar supernatant	P4	R3b	Parabacteroides-johnsonii-DSM-18315	0.04676822160656777	13.207789104223535
plain-agar supernatant	P4	R3b	Parabacteroides-merdae-ATCC-43184	0.98081369562687	92.78303083966522
plain-agar supernatant	P4	R3b	Parabacteroides-sp-D13	0.3350072697661535	59.95772564871734
plain-agar supernatant	P4	R3b	Peptostreptococcus-sp-CC14N-HM-1051	0.06819619052437205	32.3364854121281
plain-agar supernatant	P4	R3b	Prevotella-buccae-D17	0.0028499425967660644	1.2653404592240696
plain-agar supernatant	P4	R3b	Prevotella-buccalis-ATCC-35310	1.7215813204843962e-05	1.3655381205167203
plain-agar supernatant	P4	R3b	Prevotella-copri-DSM-18205	1.6873134630824087e-05	0.06335862666643413
plain-agar supernatant	P4	R3b	Roseburia-inulinivorans-DSM-16841	1.7365408606471033e-05	0.842266917830687
plain-agar supernatant	P4	R3b	Ruminococcus-gauvreauii-DSM-19829	0.02001838695351264	6.086874092312797
plain-agar supernatant	P4	R3b	Ruminococcus-gnavus-ATCC-29149	0.04109028029578828	15.664779137859252
plain-agar supernatant	P4	R3b	Ruminococcus-torques-ATCC-27756	0.004348377518562846	2.106317893557816
plain-agar supernatant	P4	R3b	Slackia-exigua-ATCC-700122	0.08513562508958761	39.61852704944445
plain-agar supernatant	P4	R3b	Solobacterium-moorei-DSM-22971	0.06389693960152168	26.65743715289099
plain-agar supernatant	P4	R3b	Subdoligranulum-sp-4-3-54A2FAA	0.017114502205301713	5.566273458708255
plain-agar supernatant	P4	R3b	Veillonella-dispar-ATCC-17748	0.0009742773751579405	1.3522616583321443
plain-agar supernatant	P4	R3b	Veillonella-sp-3-1-44	4.416682794529439	99.9399329574299
plain-agar supernatant	P4	R3b	Veillonella-sp-6-1-27	0.036107293729528436	42.57432322800829
plain-agar supernatant	P4	R3c	Acidaminococcus-fermentans-DSM-20731	0.3722965766208233	86.95307577231871
plain-agar supernatant	P4	R3c	Acidaminococcus-intestini-D21	21.884406002660537	99.99982648746872
plain-agar supernatant	P4	R3c	Akkermansia-muciniphila-ATCC-BAA-835	0.017384573589237333	8.554904484805075
plain-agar supernatant	P4	R3c	Alistipes-finegoldii-DSM-17242	0.07838527560268142	24.68995690956043
plain-agar supernatant	P4	R3c	Alistipes-onderdonkii-DSM-19147	0.0066919610560711934	4.513014718537749
plain-agar supernatant	P4	R3c	Alistipes-senegalensis-JC50	9.288524532134576e-05	0.18810910825395824
plain-agar supernatant	P4	R3c	Anaerostipes-caccae-DSM-14662	0.3668999934908511	74.5169781726714
plain-agar supernatant	P4	R3c	Bacteroides-caccae-ATCC-43185	0.2393586975564136	50.904929313233865
plain-agar supernatant	P4	R3c	Bacteroides-cellulosilyticus-DSM-14838	0.37252011564536336	51.861341103831975
plain-agar supernatant	P4	R3c	Bacteroides-coprocola-DSM-17136	6.20205302450719e-05	3.777203845450753
plain-agar supernatant	P4	R3c	Bacteroides-dorei-5-1-36-D4	3.73128357895944	99.7508418679616
plain-agar supernatant	P4	R3c	Bacteroides-dorei-DSM-17855	2.4726336313022275	99.38009510114784
plain-agar supernatant	P4	R3c	Bacteroides-eggerthii-DSM-20697	8.541089182330215e-05	2.378646996832765
plain-agar supernatant	P4	R3c	Bacteroides-finegoldii-DSM-17565	9.426908763677509e-05	4.315627466217544
plain-agar supernatant	P4	R3c	Bacteroides-fragilis-2-1-16	0.8712048757683889	87.33165620124822
plain-agar supernatant	P4	R3c	Bacteroides-fragilis-3-1-12	0.05082262037948652	13.829255926110498
plain-agar supernatant	P4	R3c	Bacteroides-intestinalis-DSM-17393	1.5359152005959065	95.3499713578555
plain-agar supernatant	P4	R3c	Bacteroides-ovatus-ATCC-8483	0.19333958981805605	32.36708452403318
plain-agar supernatant	P4	R3c	Bacteroides-plebeius-DSM-17135	0.0004097800334698515	4.7422036637376435
plain-agar supernatant	P4	R3c	Bacteroides-rodentium-JCM-16496	7.49654236792139e-05	6.2586203191617225
plain-agar supernatant	P4	R3c	Bacteroides-sp-2-1-22	0.21463919103271853	34.97511737034934
plain-agar supernatant	P4	R3c	Bacteroides-sp-3-1-19	1.2512244142057205	89.5206753279762
plain-agar supernatant	P4	R3c	Bacteroides-sp-9-1-42FAA	4.591608363451536	99.75265556200928
plain-agar supernatant	P4	R3c	Bacteroides-sp-D2	0.0983078847628587	18.85177502252961
plain-agar supernatant	P4	R3c	Bacteroides-stercoris-ATCC-43183	1.0607420993841747	96.17593217048895
plain-agar supernatant	P4	R3c	Bacteroides-thetaiotaomicron-1-1-6	2.2621954107627618	98.70471687519164
plain-agar supernatant	P4	R3c	Bacteroides-thetaiotaomicron-VPI-5482	9.179662020967928	99.91096742127618
plain-agar supernatant	P4	R3c	Bacteroides-uniformis-ATCC-8492	5.412534747839482	99.89180144863798
plain-agar supernatant	P4	R3c	Bacteroides-vulgatus-ATCC-8482	0.0005489466425904156	12.344638168387792
plain-agar supernatant	P4	R3c	Bacteroides-xylanisolvens-SD-CC-1b	0.0008391849639354918	10.007096607947503
plain-agar supernatant	P4	R3c	Bifidobacterium-adolescentis-L2-32	0.4486234501551822	91.51013209631408
plain-agar supernatant	P4	R3c	Bifidobacterium-breve-JCM-1192	0.001094484762698594	0.6570149785001286
plain-agar supernatant	P4	R3c	Bifidobacterium-longum-ATCC-15697	2.469264341676261e-05	0.06245648991480021
plain-agar supernatant	P4	R3c	Bifidobacterium-pseudocatenulatum-JCM-1200	0.00033137676914343637	0.7212913968321361
plain-agar supernatant	P4	R3c	Bilophila-wadsworthia-ATCC-49260	0.0838046694652018	20.785764776034533
plain-agar supernatant	P4	R3c	Blautia-sp-KLE-1732	0.0008075526950089108	2.3850478105205917
plain-agar supernatant	P4	R3c	Burkholderiales-bacterium-1-1-47	0.06569608145293898	30.74584566860452
plain-agar supernatant	P4	R3c	Catenibacterium-mitsuokai-DSM-15897	1.6454873250579583e-05	0.007810628114110636
plain-agar supernatant	P4	R3c	Clostridiales-bacterium-VE202-14	0.1037971758283929	36.52896555086488
plain-agar supernatant	P4	R3c	Clostridiales-bacterium-VE202-27	0.002077534924741398	3.0975008064922416
plain-agar supernatant	P4	R3c	Clostridium-hylemonae-DSM-15053	0.001901780874066284	0.7489681477303162
plain-agar supernatant	P4	R3c	Clostridium-leptum-DSM-753	9.925529269561504e-05	0.3499075316232094
plain-agar supernatant	P4	R3c	Clostridium-scindens-ATCC-35704	0.20724403954308296	53.82827065460848
plain-agar supernatant	P4	R3c	Clostridium-sp-ATCC-29733	0.115656952602349	38.584114627357465
plain-agar supernatant	P4	R3c	Clostridium-sp-D5	6.160797784741446	99.85764165673835
plain-agar supernatant	P4	R3c	Clostridium-sp-M62-1	0.00720854313103178	3.7768927982259592
plain-agar supernatant	P4	R3c	Clostridium-sporogenes-ATCC-15579	0.6837164384348322	80.29293078511165
plain-agar supernatant	P4	R3c	Collinsella-aerofaciens-ATCC-25986	0.9990410429190352	99.2107713785264
plain-agar supernatant	P4	R3c	Coprococcus-comes-ATCC-27758	1.6266840593932226	99.24706483656117
plain-agar supernatant	P4	R3c	Desulfovibrio-piger-ATCC-29098	0.4209732498062027	84.23962781783585
plain-agar supernatant	P4	R3c	Dialister-invisus-DSM-15470	0.03267937827565105	20.795309371421894
plain-agar supernatant	P4	R3c	Dorea-formicigenerans-ATCC-27755	0.17226885947644038	52.85032418489581
plain-agar supernatant	P4	R3c	Dorea-longicatena-DSM-13814	1.6671802598862245e-05	0.6525425150935131
plain-agar supernatant	P4	R3c	Eggerthella-lenta-DSM-2243	0.04988476636324163	16.545178485927437
plain-agar supernatant	P4	R3c	Enterocloster-asparagiformis-DSM-15981	0.06133438075980367	12.319260652648811
plain-agar supernatant	P4	R3c	Enterocloster-bolteae-ATCC-BAA-613	1.030212428575479	86.60958635973532
plain-agar supernatant	P4	R3c	Eubacterium-rectale-ATCC-33656	0.1864060849159408	50.865455831474456
plain-agar supernatant	P4	R3c	Eubacterium-ventriosum-ATCC-27560	0.019324407855192845	8.820068282185883
plain-agar supernatant	P4	R3c	Granulicatella-adiacens-ATCC-49175	0.021783530478484768	14.274491686772613
plain-agar supernatant	P4	R3c	Holdemania-filiformis-DSM-12042	0.03555855686363685	12.166847275999315
plain-agar supernatant	P4	R3c	Hungatella-hathewayi-DSM-13479	0.7617888675240332	76.724884895144
plain-agar supernatant	P4	R3c	Intestinimonas-butyriciproducens-DSM-26588	8.075479155997517	99.95718814549005
plain-agar supernatant	P4	R3c	Lachnospira-eligens-ATCC-27750	4.1254419045037705e-05	0.1453775108816744
plain-agar supernatant	P4	R3c	Lacrimispora-saccharolytica-WM1	0.3851838138901884	66.79361277633458
plain-agar supernatant	P4	R3c	Lactobacillus-ruminis-ATCC-25644	1.0875071302890764	99.32519521073252
plain-agar supernatant	P4	R3c	Lactococcus-lactis-DSMZ-20729	0.0020321768464465783	1.0775899739560575
plain-agar supernatant	P4	R3c	Marvinbryantia-formatexigens-DSM-14469	0.007159531004238705	2.09191593625794
plain-agar supernatant	P4	R3c	Megasphaera-DSMZ-102144	1.0437931065568635	98.88124921867008
plain-agar supernatant	P4	R3c	Mitsuokella-multacida-DSM-20544	3.1382898812237885	99.9807163396753
plain-agar supernatant	P4	R3c	Odoribacter-splanchnicus-DSM-20712	0.009813283416724413	3.6670785385317206
plain-agar supernatant	P4	R3c	Olsenella-uli-DSM-7084	1.645905753803119e-05	0.012965515627833159
plain-agar supernatant	P4	R3c	Oscillibacter-sp-KLE-1728	0.2366636806057017	57.39031816333663
plain-agar supernatant	P4	R3c	Parabacteroides-distasonis-ATCC-8503	0.00021970060388464967	35.38126461266691
plain-agar supernatant	P4	R3c	Parabacteroides-johnsonii-DSM-18315	0.0492694655382225	14.484988277602374
plain-agar supernatant	P4	R3c	Parabacteroides-merdae-ATCC-43184	1.0043653912056958	94.48182924887493
plain-agar supernatant	P4	R3c	Parabacteroides-sp-D13	0.3482449285650363	63.569119005164175
plain-agar supernatant	P4	R3c	Peptostreptococcus-sp-CC14N-HM-1051	0.11001728255337508	47.447344591786965
plain-agar supernatant	P4	R3c	Prevotella-buccae-D17	0.001530303212303901	0.7274346793349169
plain-agar supernatant	P4	R3c	Ruminococcus-gauvreauii-DSM-19829	0.021128425964369684	6.9433231729452105
plain-agar supernatant	P4	R3c	Ruminococcus-gnavus-ATCC-29149	0.04387974239907354	17.759526348402805
plain-agar supernatant	P4	R3c	Ruminococcus-torques-ATCC-27756	0.004771456189339548	2.507885120700471
plain-agar supernatant	P4	R3c	Slackia-exigua-ATCC-700122	0.11013246248184168	50.28287047534938
plain-agar supernatant	P4	R3c	Solobacterium-moorei-DSM-22971	0.07965147646847741	34.02701045460064
plain-agar supernatant	P4	R3c	Subdoligranulum-sp-4-3-54A2FAA	0.016488019782761862	5.715716326440448
plain-agar supernatant	P4	R3c	Veillonella-dispar-ATCC-17748	0.0010080179794768817	1.2326526833130362
plain-agar supernatant	P4	R3c	Veillonella-sp-3-1-44	4.836574946641578	99.95105135778276
plain-agar supernatant	P4	R3c	Veillonella-sp-6-1-27	0.039460463243778866	44.5362309407935
plain-agar supernatant	P5	R1a	Acidaminococcus-fermentans-DSM-20731	2.1144402896722947	99.81619522399063
plain-agar supernatant	P5	R1a	Acidaminococcus-intestini-D21	14.819794188621808	99.99748406829627
plain-agar supernatant	P5	R1a	Adlercreutzia-equolifaciens-DSM-19450	9.359757050658188e-05	0.03053247376617715
plain-agar supernatant	P5	R1a	Akkermansia-muciniphila-ATCC-BAA-835	0.01740914811422423	7.543648831732812
plain-agar supernatant	P5	R1a	Alistipes-finegoldii-DSM-17242	0.08987945380083487	24.70888981664001
plain-agar supernatant	P5	R1a	Alistipes-onderdonkii-DSM-19147	0.001245460821511436	2.660883381030623
plain-agar supernatant	P5	R1a	Anaerostipes-caccae-DSM-14662	0.12476866040778532	35.129450072520115
plain-agar supernatant	P5	R1a	Bacteroides-caccae-ATCC-43185	0.40989569402368026	66.177795173229
plain-agar supernatant	P5	R1a	Bacteroides-cellulosilyticus-DSM-14838	0.17342609988290486	26.750167626236358
plain-agar supernatant	P5	R1a	Bacteroides-coprocola-DSM-17136	1.989141483702863e-05	3.590204506358305
plain-agar supernatant	P5	R1a	Bacteroides-dorei-5-1-36-D4	5.41043147922461	99.93919867402546
plain-agar supernatant	P5	R1a	Bacteroides-dorei-DSM-17855	7.0742974582432625	99.9237206950856
plain-agar supernatant	P5	R1a	Bacteroides-eggerthii-DSM-20697	0.00010715863305780448	2.514888236302359
plain-agar supernatant	P5	R1a	Bacteroides-finegoldii-DSM-17565	5.013268332265711e-05	4.254387158483991
plain-agar supernatant	P5	R1a	Bacteroides-fragilis-2-1-16	0.5328201126412306	70.10829019144244
plain-agar supernatant	P5	R1a	Bacteroides-fragilis-3-1-12	0.07629056615666834	17.907025054349145
plain-agar supernatant	P5	R1a	Bacteroides-intestinalis-DSM-17393	1.0377156094472848	86.28217042595844
plain-agar supernatant	P5	R1a	Bacteroides-ovatus-ATCC-8483	0.2855431787573022	41.3740902888333
plain-agar supernatant	P5	R1a	Bacteroides-plebeius-DSM-17135	0.0003132047471747897	4.531190491712159
plain-agar supernatant	P5	R1a	Bacteroides-rodentium-JCM-16496	8.510717477619445e-05	6.271075760120145
plain-agar supernatant	P5	R1a	Bacteroides-sp-2-1-22	0.10154509061741496	19.388569463051397
plain-agar supernatant	P5	R1a	Bacteroides-sp-3-1-19	0.6523790297606924	76.64200542288137
plain-agar supernatant	P5	R1a	Bacteroides-sp-9-1-42FAA	5.56300866413542	99.8436393221498
plain-agar supernatant	P5	R1a	Bacteroides-sp-D2	0.3034380312347824	40.77702273319365
plain-agar supernatant	P5	R1a	Bacteroides-stercoris-ATCC-43183	0.8268103173178394	90.72406685644043
plain-agar supernatant	P5	R1a	Bacteroides-thetaiotaomicron-1-1-6	1.33447701538497	94.31174246898308
plain-agar supernatant	P5	R1a	Bacteroides-thetaiotaomicron-VPI-5482	5.8528596563741	99.73509080958272
plain-agar supernatant	P5	R1a	Bacteroides-uniformis-ATCC-8492	6.90423119647255	99.93308063243772
plain-agar supernatant	P5	R1a	Bacteroides-vulgatus-ATCC-8482	0.0007471688278799108	13.088112792307234
plain-agar supernatant	P5	R1a	Bacteroides-xylanisolvens-SD-CC-1b	0.0006110774969561723	7.302653487583758
plain-agar supernatant	P5	R1a	Bifidobacterium-adolescentis-L2-32	0.4917428974663986	91.05995558143455
plain-agar supernatant	P5	R1a	Bifidobacterium-breve-JCM-1192	8.425627453715385e-05	0.06613654890259471
plain-agar supernatant	P5	R1a	Bilophila-wadsworthia-ATCC-49260	0.045769211977718535	10.812968978396883
plain-agar supernatant	P5	R1a	Blautia-sp-KLE-1732	0.0009648146341124236	2.4872721817643617
plain-agar supernatant	P5	R1a	Blautia-wexlerae-DSM-19850	2.8344961219780934e-05	0.8043574018807751
plain-agar supernatant	P5	R1a	Burkholderiales-bacterium-1-1-47	0.09454290596869837	37.56320682088502
plain-agar supernatant	P5	R1a	Clostridiales-bacterium-VE202-14	0.1012767626279703	33.14611973752802
plain-agar supernatant	P5	R1a	Clostridiales-bacterium-VE202-27	0.004414644912136141	3.413904622098193
plain-agar supernatant	P5	R1a	Clostridium-hylemonae-DSM-15053	0.00429821184362721	1.3765679890700722
plain-agar supernatant	P5	R1a	Clostridium-leptum-DSM-753	0.00043208857582800964	0.4033431882950002
plain-agar supernatant	P5	R1a	Clostridium-scindens-ATCC-35704	0.2756157739739024	59.74374036272854
plain-agar supernatant	P5	R1a	Clostridium-sp-ATCC-29733	0.1460847770629597	42.472775938443
plain-agar supernatant	P5	R1a	Clostridium-sp-D5	6.244378015785433	99.84894157232551
plain-agar supernatant	P5	R1a	Clostridium-sp-M62-1	0.007183616225535156	3.4279424381074235
plain-agar supernatant	P5	R1a	Clostridium-sporogenes-ATCC-15579	2.1818061672936766	97.39763643182442
plain-agar supernatant	P5	R1a	Collinsella-aerofaciens-ATCC-25986	2.515289659336092	99.93080947612543
plain-agar supernatant	P5	R1a	Coprococcus-comes-ATCC-27758	1.6945016778388566	99.15332222968658
plain-agar supernatant	P5	R1a	Desulfovibrio-piger-ATCC-29098	0.5683993261723704	88.20080548872727
plain-agar supernatant	P5	R1a	Dialister-invisus-DSM-15470	0.1076746451107718	49.230299112775675
plain-agar supernatant	P5	R1a	Dorea-formicigenerans-ATCC-27755	0.498046709804634	83.7042515393764
plain-agar supernatant	P5	R1a	Dorea-longicatena-DSM-13814	1.8923982809272033e-05	0.7025431486631851
plain-agar supernatant	P5	R1a	Eggerthella-lenta-DSM-2243	0.08137648689231103	23.446861564492913
plain-agar supernatant	P5	R1a	Enterocloster-asparagiformis-DSM-15981	0.09990211577603778	17.2164798681122
plain-agar supernatant	P5	R1a	Enterocloster-bolteae-ATCC-BAA-613	1.3895991618101506	90.44728626701988
plain-agar supernatant	P5	R1a	Eubacterium-rectale-ATCC-33656	0.08225447142009258	25.150586212944077
plain-agar supernatant	P5	R1a	Eubacterium-ventriosum-ATCC-27560	0.014653570242433004	6.243327851478018
plain-agar supernatant	P5	R1a	Granulicatella-adiacens-ATCC-49175	0.11680981426444975	51.18488548515282
plain-agar supernatant	P5	R1a	Holdemania-filiformis-DSM-12042	0.02079585803723646	6.7501248604575865
plain-agar supernatant	P5	R1a	Hungatella-hathewayi-DSM-13479	0.4499172018469586	54.53305529851666
plain-agar supernatant	P5	R1a	Intestinimonas-butyriciproducens-DSM-26588	8.424896386784589	99.95354865897691
plain-agar supernatant	P5	R1a	Lacrimispora-saccharolytica-WM1	0.3691528119719757	61.4963399159016
plain-agar supernatant	P5	R1a	Lactobacillus-ruminis-ATCC-25644	0.8502430016180579	97.22381177864357
plain-agar supernatant	P5	R1a	Marvinbryantia-formatexigens-DSM-14469	0.011709056070373392	3.1991181355014686
plain-agar supernatant	P5	R1a	Megasphaera-DSMZ-102144	1.5893070567938	99.68261905573677
plain-agar supernatant	P5	R1a	Mitsuokella-multacida-DSM-20544	5.046331733376463	99.99694707582034
plain-agar supernatant	P5	R1a	Odoribacter-splanchnicus-DSM-20712	0.013774140410220594	4.534718339740567
plain-agar supernatant	P5	R1a	Oscillibacter-sp-KLE-1728	0.15820962174678738	40.56830714041914
plain-agar supernatant	P5	R1a	Parabacteroides-distasonis-ATCC-8503	0.0007406170258240616	37.40032212812386
plain-agar supernatant	P5	R1a	Parabacteroides-johnsonii-DSM-18315	0.038687802692219685	10.89444999478888
plain-agar supernatant	P5	R1a	Parabacteroides-merdae-ATCC-43184	1.1473425496905305	94.83664793657124
plain-agar supernatant	P5	R1a	Parabacteroides-sp-D13	1.4804809436323496	91.65087072379947
plain-agar supernatant	P5	R1a	Peptostreptococcus-sp-CC14N-HM-1051	0.07580467235328066	34.08996034481516
plain-agar supernatant	P5	R1a	Ruminococcus-gauvreauii-DSM-19829	0.023965297760141058	7.17538717736024
plain-agar supernatant	P5	R1a	Ruminococcus-gnavus-ATCC-29149	0.08857804713944438	28.763799485071548
plain-agar supernatant	P5	R1a	Ruminococcus-torques-ATCC-27756	0.004529527716269418	2.0794858184806464
plain-agar supernatant	P5	R1a	Slackia-exigua-ATCC-700122	0.11798909738059712	48.78519172703514
plain-agar supernatant	P5	R1a	Solobacterium-moorei-DSM-22971	0.03979581131806783	17.366732668126186
plain-agar supernatant	P5	R1a	Subdoligranulum-sp-4-3-54A2FAA	0.0030025898613573144	1.5232513045569906
plain-agar supernatant	P5	R1a	Veillonella-dispar-ATCC-17748	0.0008111335978173437	1.1480949956020554
plain-agar supernatant	P5	R1a	Veillonella-sp-3-1-44	4.610711762832138	99.95271219766948
plain-agar supernatant	P5	R1a	Veillonella-sp-6-1-27	0.0074329702553224	31.88017530849033
plain-agar supernatant	P5	R1b	Acidaminococcus-fermentans-DSM-20731	1.9363200603984745	99.83527011329198
plain-agar supernatant	P5	R1b	Acidaminococcus-intestini-D21	14.610673412118034	99.99418733020173
plain-agar supernatant	P5	R1b	Adlercreutzia-equolifaciens-DSM-19450	8.327079696481274e-05	0.04579871064926572
plain-agar supernatant	P5	R1b	Akkermansia-muciniphila-ATCC-BAA-835	0.016953934262035876	7.919275235498534
plain-agar supernatant	P5	R1b	Alistipes-finegoldii-DSM-17242	0.08861442624254166	25.74714687517323
plain-agar supernatant	P5	R1b	Alistipes-ihumii-AP11	3.33083187859251e-05	0.017230122859049322
plain-agar supernatant	P5	R1b	Alistipes-onderdonkii-DSM-19147	0.0006041926625671844	2.48460928967821
plain-agar supernatant	P5	R1b	Anaerostipes-caccae-DSM-14662	0.10524540397901357	31.63183064826966
plain-agar supernatant	P5	R1b	Bacteroides-caccae-ATCC-43185	0.41994987449722143	68.6034323539495
plain-agar supernatant	P5	R1b	Bacteroides-cellulosilyticus-DSM-14838	0.15573156598763985	25.41582168560951
plain-agar supernatant	P5	R1b	Bacteroides-coprocola-DSM-17136	3.5657142040502916e-05	3.653576634808735
plain-agar supernatant	P5	R1b	Bacteroides-dorei-5-1-36-D4	5.0548065202409225	99.94194199542744
plain-agar supernatant	P5	R1b	Bacteroides-dorei-DSM-17855	6.776872419177903	99.9413195093166
plain-agar supernatant	P5	R1b	Bacteroides-eggerthii-DSM-20697	9.422640902899652e-05	2.576340618788644
plain-agar supernatant	P5	R1b	Bacteroides-finegoldii-DSM-17565	5.306918853383313e-05	4.162526696883659
plain-agar supernatant	P5	R1b	Bacteroides-fragilis-2-1-16	0.5392141528600508	72.4130808687963
plain-agar supernatant	P5	R1b	Bacteroides-fragilis-3-1-12	0.07591248149861518	18.700104554470926
plain-agar supernatant	P5	R1b	Bacteroides-intestinalis-DSM-17393	1.0446378323929013	88.10356656175274
plain-agar supernatant	P5	R1b	Bacteroides-ovatus-ATCC-8483	0.2759621206524634	42.0667407867024
plain-agar supernatant	P5	R1b	Bacteroides-plebeius-DSM-17135	0.0002712028087157943	4.784131809463683
plain-agar supernatant	P5	R1b	Bacteroides-rodentium-JCM-16496	0.00015907272904690708	6.376330205279992
plain-agar supernatant	P5	R1b	Bacteroides-sp-2-1-22	0.09143365723348937	18.627336198780977
plain-agar supernatant	P5	R1b	Bacteroides-sp-3-1-19	0.6333881369616208	77.78022251074286
plain-agar supernatant	P5	R1b	Bacteroides-sp-9-1-42FAA	5.290039124537052	99.85441185586208
plain-agar supernatant	P5	R1b	Bacteroides-sp-D2	0.2834575278039693	40.54420720222817
plain-agar supernatant	P5	R1b	Bacteroides-stercoris-ATCC-43183	0.7170381515227496	88.93409093120616
plain-agar supernatant	P5	R1b	Bacteroides-thetaiotaomicron-1-1-6	1.314981780158662	95.04903241422527
plain-agar supernatant	P5	R1b	Bacteroides-thetaiotaomicron-VPI-5482	5.654901794251671	99.76926701320757
plain-agar supernatant	P5	R1b	Bacteroides-uniformis-ATCC-8492	6.341567418259102	99.93072614210062
plain-agar supernatant	P5	R1b	Bacteroides-vulgatus-ATCC-8482	0.0007743490156695142	13.46698716626488
plain-agar supernatant	P5	R1b	Bacteroides-xylanisolvens-SD-CC-1b	0.0003569155905988938	7.450393018012973
plain-agar supernatant	P5	R1b	Bifidobacterium-adolescentis-L2-32	0.3787488725324304	85.74235594243774
plain-agar supernatant	P5	R1b	Bifidobacterium-breve-JCM-1192	6.663701989574729e-05	0.06235731753673216
plain-agar supernatant	P5	R1b	Bilophila-wadsworthia-ATCC-49260	0.044616493013746684	10.926054825332146
plain-agar supernatant	P5	R1b	Blautia-sp-KLE-1732	0.0006852729549774383	2.328979778808534
plain-agar supernatant	P5	R1b	Burkholderiales-bacterium-1-1-47	0.09327994675998326	38.68329988420979
plain-agar supernatant	P5	R1b	Catenibacterium-mitsuokai-DSM-15897	3.33083187859251e-05	0.018224798932924814
plain-agar supernatant	P5	R1b	Clostridiales-bacterium-VE202-14	0.09862995227125892	33.652005855490394
plain-agar supernatant	P5	R1b	Clostridiales-bacterium-VE202-27	0.003785919533786221	3.3914007747335653
plain-agar supernatant	P5	R1b	Clostridium-hylemonae-DSM-15053	0.0041405794326650975	1.3609210221954833
plain-agar supernatant	P5	R1b	Clostridium-leptum-DSM-753	0.00020053190028975949	0.3582597107036833
plain-agar supernatant	P5	R1b	Clostridium-scindens-ATCC-35704	0.1871740480843634	48.70271905624993
plain-agar supernatant	P5	R1b	Clostridium-sp-ATCC-29733	0.11725259729479952	36.86227914483069
plain-agar supernatant	P5	R1b	Clostridium-sp-D5	5.467858149030962	99.85340174218271
plain-agar supernatant	P5	R1b	Clostridium-sp-M62-1	0.0054320558716617106	3.0769945181250016
plain-agar supernatant	P5	R1b	Clostridium-sporogenes-ATCC-15579	1.8300339778159933	96.99931150411163
plain-agar supernatant	P5	R1b	Collinsella-aerofaciens-ATCC-25986	2.130099245375768	99.93146183227272
plain-agar supernatant	P5	R1b	Coprococcus-comes-ATCC-27758	1.6451419783141046	99.30706959187872
plain-agar supernatant	P5	R1b	Desulfovibrio-piger-ATCC-29098	0.44918766006728944	83.9191905465226
plain-agar supernatant	P5	R1b	Dialister-invisus-DSM-15470	0.11257379041673037	52.2808591701673
plain-agar supernatant	P5	R1b	Dorea-formicigenerans-ATCC-27755	0.4589853342488326	83.21245401944105
plain-agar supernatant	P5	R1b	Eggerthella-lenta-DSM-2243	0.061541944524486636	18.852354479423145
plain-agar supernatant	P5	R1b	Enterocloster-asparagiformis-DSM-15981	0.08858410542397982	16.075336845745326
plain-agar supernatant	P5	R1b	Enterocloster-bolteae-ATCC-BAA-613	1.199836230998256	88.77592941413332
plain-agar supernatant	P5	R1b	Eubacterium-rectale-ATCC-33656	0.07335642593822013	23.88945657357121
plain-agar supernatant	P5	R1b	Eubacterium-ventriosum-ATCC-27560	0.011825526994651656	5.405468807169523
plain-agar supernatant	P5	R1b	Granulicatella-adiacens-ATCC-49175	0.12358417716557145	55.47531268094078
plain-agar supernatant	P5	R1b	Holdemania-filiformis-DSM-12042	0.02322766719810284	7.817643472070579
plain-agar supernatant	P5	R1b	Hungatella-hathewayi-DSM-13479	0.4197346110035151	53.74090421331239
plain-agar supernatant	P5	R1b	Intestinimonas-butyriciproducens-DSM-26588	7.435348638591304	99.95211201956384
plain-agar supernatant	P5	R1b	Lacrimispora-saccharolytica-WM1	0.3552150247034466	62.01649155638232
plain-agar supernatant	P5	R1b	Lactobacillus-ruminis-ATCC-25644	0.8701856269453114	98.18917021498319
plain-agar supernatant	P5	R1b	Marvinbryantia-formatexigens-DSM-14469	0.009199158026477227	2.5235419460176938
plain-agar supernatant	P5	R1b	Megasphaera-DSMZ-102144	1.2923252798642453	99.48744757986613
plain-agar supernatant	P5	R1b	Mitsuokella-multacida-DSM-20544	4.059401389556443	99.99613553901308
plain-agar supernatant	P5	R1b	Odoribacter-splanchnicus-DSM-20712	0.015762653453557828	5.356102229207148
plain-agar supernatant	P5	R1b	Olsenella-uli-DSM-7084	1.665415939296255e-05	0.014232821666643919
plain-agar supernatant	P5	R1b	Oscillibacter-sp-KLE-1728	0.14485772555407753	39.34746395386311
plain-agar supernatant	P5	R1b	Parabacteroides-distasonis-ATCC-8503	0.0006290157535690568	38.18396633241544
plain-agar supernatant	P5	R1b	Parabacteroides-johnsonii-DSM-18315	0.03450305247791454	10.334659450400098
plain-agar supernatant	P5	R1b	Parabacteroides-merdae-ATCC-43184	1.1294304438417533	95.62030105675751
plain-agar supernatant	P5	R1b	Parabacteroides-sp-D13	1.405323627637505	92.19241442088769
plain-agar supernatant	P5	R1b	Peptostreptococcus-sp-CC14N-HM-1051	0.05761506441995395	29.14581626991466
plain-agar supernatant	P5	R1b	Prevotella-buccae-D17	1.6654197951290447e-05	0.00883667005994797
plain-agar supernatant	P5	R1b	Prevotella-buccalis-ATCC-35310	1.698812715165784e-05	1.4402424398533489
plain-agar supernatant	P5	R1b	Ruminococcus-gauvreauii-DSM-19829	0.022722908266865828	7.0880224726527015
plain-agar supernatant	P5	R1b	Ruminococcus-gnavus-ATCC-29149	0.06936856751688092	24.942124506834478
plain-agar supernatant	P5	R1b	Ruminococcus-torques-ATCC-27756	0.004641597298535678	2.267493123823812
plain-agar supernatant	P5	R1b	Slackia-exigua-ATCC-700122	0.0777832514448316	36.72537623372438
plain-agar supernatant	P5	R1b	Solobacterium-moorei-DSM-22971	0.037067005375788636	17.080416656803354
plain-agar supernatant	P5	R1b	Subdoligranulum-sp-4-3-54A2FAA	0.0024042102681612787	1.4423001625334364
plain-agar supernatant	P5	R1b	Veillonella-dispar-ATCC-17748	0.0006848344129751902	1.1436072970922548
plain-agar supernatant	P5	R1b	Veillonella-sp-3-1-44	4.386633932427717	99.9498979967503
plain-agar supernatant	P5	R1b	Veillonella-sp-6-1-27	0.006658188778760351	32.20647240706331
plain-agar supernatant	P5	R1c	Acidaminococcus-fermentans-DSM-20731	2.276933612919932	99.83458427457552
plain-agar supernatant	P5	R1c	Acidaminococcus-intestini-D21	14.606163023703987	100.0
plain-agar supernatant	P5	R1c	Adlercreutzia-equolifaciens-DSM-19450	0.0005874221270255567	0.2467401169456627
plain-agar supernatant	P5	R1c	Akkermansia-muciniphila-ATCC-BAA-835	0.01636642870427589	7.290853688522898
plain-agar supernatant	P5	R1c	Alistipes-finegoldii-DSM-17242	0.09565036149231787	26.589862084349715
plain-agar supernatant	P5	R1c	Alistipes-ihumii-AP11	1.807446571427487e-05	0.004532349645595437
plain-agar supernatant	P5	R1c	Alistipes-indistinctus-YIT-12060	1.807446571427487e-05	0.003639615110702043
plain-agar supernatant	P5	R1c	Alistipes-onderdonkii-DSM-19147	0.0013018505636129415	2.5600187308989018
plain-agar supernatant	P5	R1c	Anaerostipes-caccae-DSM-14662	0.1145929986141067	32.71637394979514
plain-agar supernatant	P5	R1c	Bacteroides-caccae-ATCC-43185	0.4152184341475479	66.97008553646748
plain-agar supernatant	P5	R1c	Bacteroides-cellulosilyticus-DSM-14838	0.17606781451472014	27.40583280589293
plain-agar supernatant	P5	R1c	Bacteroides-coprocola-DSM-17136	1.922737756603576e-05	3.506348931064061
plain-agar supernatant	P5	R1c	Bacteroides-dorei-5-1-36-D4	5.459398542231645	99.95273597898293
plain-agar supernatant	P5	R1c	Bacteroides-dorei-DSM-17855	7.089251077941589	99.92732934083195
plain-agar supernatant	P5	R1c	Bacteroides-eggerthii-DSM-20697	7.414781695646288e-05	2.6380545007748704
plain-agar supernatant	P5	R1c	Bacteroides-finegoldii-DSM-17565	5.8034280130271377e-05	4.379689907948038
plain-agar supernatant	P5	R1c	Bacteroides-fragilis-2-1-16	0.5487806889330736	71.46250296258434
plain-agar supernatant	P5	R1c	Bacteroides-fragilis-3-1-12	0.0771376857121088	18.054628172960374
plain-agar supernatant	P5	R1c	Bacteroides-intestinalis-DSM-17393	1.0570606781501781	86.95164238892154
plain-agar supernatant	P5	R1c	Bacteroides-ovatus-ATCC-8483	0.3023668197310955	43.270563056827285
plain-agar supernatant	P5	R1c	Bacteroides-plebeius-DSM-17135	0.00032135469854087856	4.689090104340009
plain-agar supernatant	P5	R1c	Bacteroides-rodentium-JCM-16496	0.00016684512060156134	6.413716425025807
plain-agar supernatant	P5	R1c	Bacteroides-sp-2-1-22	0.09803637772166117	19.43156934201103
plain-agar supernatant	P5	R1c	Bacteroides-sp-3-1-19	0.6546046421636483	77.59272624501978
plain-agar supernatant	P5	R1c	Bacteroides-sp-9-1-42FAA	5.706750878931885	99.87090619436584
plain-agar supernatant	P5	R1c	Bacteroides-sp-D2	0.3221330854984211	43.30347309645664
plain-agar supernatant	P5	R1c	Bacteroides-stercoris-ATCC-43183	0.8505343726003851	91.86041376460823
plain-agar supernatant	P5	R1c	Bacteroides-thetaiotaomicron-1-1-6	1.3556713114826855	94.76551194855988
plain-agar supernatant	P5	R1c	Bacteroides-thetaiotaomicron-VPI-5482	5.977904115339311	99.76920357709874
plain-agar supernatant	P5	R1c	Bacteroides-uniformis-ATCC-8492	7.357345926899352	99.93068294044306
plain-agar supernatant	P5	R1c	Bacteroides-vulgatus-ATCC-8482	0.0008180990372251871	13.359398619729008
plain-agar supernatant	P5	R1c	Bacteroides-xylanisolvens-SD-CC-1b	0.0009352680569197904	7.4794630603885315
plain-agar supernatant	P5	R1c	Bifidobacterium-adolescentis-L2-32	0.4588925899095979	90.06198169899936
plain-agar supernatant	P5	R1c	Bifidobacterium-breve-JCM-1192	8.135520584098439e-05	0.07822130036320171
plain-agar supernatant	P5	R1c	Bilophila-wadsworthia-ATCC-49260	0.04618065182870658	10.89537761340852
plain-agar supernatant	P5	R1c	Blautia-sp-KLE-1732	0.0005197109110583474	2.3009055804166394
plain-agar supernatant	P5	R1c	Burkholderiales-bacterium-1-1-47	0.09377936535851517	37.61005355867305
plain-agar supernatant	P5	R1c	Catenibacterium-mitsuokai-DSM-15897	1.807446571427487e-05	0.009621788256513102
plain-agar supernatant	P5	R1c	Clostridiales-bacterium-VE202-14	0.09728305845614983	31.918048136531443
plain-agar supernatant	P5	R1c	Clostridiales-bacterium-VE202-27	0.004605832586174051	3.429338615126872
plain-agar supernatant	P5	R1c	Clostridium-hylemonae-DSM-15053	0.004593168907489333	1.55376988892479
plain-agar supernatant	P5	R1c	Clostridium-leptum-DSM-753	0.00010895676766778644	0.34862727059627546
plain-agar supernatant	P5	R1c	Clostridium-scindens-ATCC-35704	0.19558048610313208	48.24371855551207
plain-agar supernatant	P5	R1c	Clostridium-sp-ATCC-29733	0.09005406279713071	29.14564868923205
plain-agar supernatant	P5	R1c	Clostridium-sp-D5	6.143380610250393	99.82865972997068
plain-agar supernatant	P5	R1c	Clostridium-sp-M62-1	0.005324524742228355	2.98591097679899
plain-agar supernatant	P5	R1c	Clostridium-sporogenes-ATCC-15579	2.439420265127108	98.47233738391519
plain-agar supernatant	P5	R1c	Collinsella-aerofaciens-ATCC-25986	2.3182570793975965	99.9184147093264
plain-agar supernatant	P5	R1c	Coprococcus-comes-ATCC-27758	1.7160765741324375	99.16586274920206
plain-agar supernatant	P5	R1c	Desulfovibrio-piger-ATCC-29098	0.6082596027537579	90.2433873256184
plain-agar supernatant	P5	R1c	Dialister-invisus-DSM-15470	0.10386491722708054	48.4014551972495
plain-agar supernatant	P5	R1c	Dorea-formicigenerans-ATCC-27755	0.5041931631550506	84.25981336785952
plain-agar supernatant	P5	R1c	Dorea-longicatena-DSM-13814	2.421331728838663e-05	0.5677126730715424
plain-agar supernatant	P5	R1c	Eggerthella-lenta-DSM-2243	0.07065025531306574	20.5008006675803
plain-agar supernatant	P5	R1c	Enterocloster-asparagiformis-DSM-15981	0.09367349586202396	16.449301219102768
plain-agar supernatant	P5	R1c	Enterocloster-bolteae-ATCC-BAA-613	1.3584981449776357	90.5306757525988
plain-agar supernatant	P5	R1c	Eubacterium-rectale-ATCC-33656	0.06994736225138977	22.253742008328295
plain-agar supernatant	P5	R1c	Eubacterium-ventriosum-ATCC-27560	0.014141128838074788	6.174212358228332
plain-agar supernatant	P5	R1c	Granulicatella-adiacens-ATCC-49175	0.11381646177406035	51.049901751379615
plain-agar supernatant	P5	R1c	Holdemania-filiformis-DSM-12042	0.020080680413074974	6.44617007781692
plain-agar supernatant	P5	R1c	Hungatella-hathewayi-DSM-13479	0.4384054304185919	53.712641956884966
plain-agar supernatant	P5	R1c	Intestinimonas-butyriciproducens-DSM-26588	8.594640163231496	99.96098725860467
plain-agar supernatant	P5	R1c	Lachnospira-eligens-ATCC-27750	9.085984551554808e-05	0.1464594571298635
plain-agar supernatant	P5	R1c	Lacrimispora-saccharolytica-WM1	0.3612399767258634	61.23255393511853
plain-agar supernatant	P5	R1c	Lactobacillus-ruminis-ATCC-25644	0.8468382017359436	97.15132191168486
plain-agar supernatant	P5	R1c	Lactococcus-lactis-DSMZ-20729	5.422339714282461e-05	0.02931731183291198
plain-agar supernatant	P5	R1c	Marvinbryantia-formatexigens-DSM-14469	0.009696950855708469	2.609307899773985
plain-agar supernatant	P5	R1c	Megasphaera-DSMZ-102144	0.8854413665448871	97.3710568883939
plain-agar supernatant	P5	R1c	Mitsuokella-multacida-DSM-20544	4.5718728417958285	99.99640605128216
plain-agar supernatant	P5	R1c	Odoribacter-splanchnicus-DSM-20712	0.014020937730204212	4.658439245409465
plain-agar supernatant	P5	R1c	Olsenella-uli-DSM-7084	3.614893142854974e-05	0.021056777260240318
plain-agar supernatant	P5	R1c	Oscillibacter-sp-KLE-1728	0.16913046788250174	42.88913033722839
plain-agar supernatant	P5	R1c	Parabacteroides-distasonis-ATCC-8503	0.0008118245032336281	38.48211149789578
plain-agar supernatant	P5	R1c	Parabacteroides-johnsonii-DSM-18315	0.04037372151714815	11.454029988703967
plain-agar supernatant	P5	R1c	Parabacteroides-merdae-ATCC-43184	1.19025442555153	95.466261498997
plain-agar supernatant	P5	R1c	Parabacteroides-sp-D13	1.5538784082293249	92.66706413667092
plain-agar supernatant	P5	R1c	Peptostreptococcus-sp-CC14N-HM-1051	0.06961380469852968	32.80778404137013
plain-agar supernatant	P5	R1c	Roseburia-inulinivorans-DSM-16841	1.870989333847611e-05	0.9137244929878092
plain-agar supernatant	P5	R1c	Ruminococcus-gauvreauii-DSM-19829	0.025159149126457173	7.4935857374104495
plain-agar supernatant	P5	R1c	Ruminococcus-gnavus-ATCC-29149	0.0886966282676166	28.791231890155267
plain-agar supernatant	P5	R1c	Ruminococcus-lactaris-ATCC-29176	2.124676141046197e-05	0.323133096159347
plain-agar supernatant	P5	R1c	Ruminococcus-torques-ATCC-27756	0.003887116743968221	1.8986800373748136
plain-agar supernatant	P5	R1c	Slackia-exigua-ATCC-700122	0.09912940720994053	42.452101060973135
plain-agar supernatant	P5	R1c	Solobacterium-moorei-DSM-22971	0.030882163363030807	14.077133892347625
plain-agar supernatant	P5	R1c	Subdoligranulum-sp-4-3-54A2FAA	0.002659790725077455	1.4431650751106446
plain-agar supernatant	P5	R1c	Veillonella-dispar-ATCC-17748	0.0005627293729929287	1.1271681488668797
plain-agar supernatant	P5	R1c	Veillonella-sp-3-1-44	4.29524656739567	99.96092412822053
plain-agar supernatant	P5	R1c	Veillonella-sp-6-1-27	0.006826303745743557	31.71319956328716
plain-agar supernatant	P5	R2a	Acidaminococcus-fermentans-DSM-20731	1.8425488877369425	99.77118705822342
plain-agar supernatant	P5	R2a	Acidaminococcus-intestini-D21	18.16366135739924	99.99991324373435
plain-agar supernatant	P5	R2a	Adlercreutzia-equolifaciens-DSM-19450	4.820742491860672e-05	0.026794516451553632
plain-agar supernatant	P5	R2a	Akkermansia-muciniphila-ATCC-BAA-835	0.02449732674629222	11.272996605998086
plain-agar supernatant	P5	R2a	Alistipes-finegoldii-DSM-17242	0.1447907822198135	39.18220017518964
plain-agar supernatant	P5	R2a	Alistipes-ihumii-AP11	1.6069089371132973e-05	0.006151045947593808
plain-agar supernatant	P5	R2a	Alistipes-onderdonkii-DSM-19147	0.01323788246332162	6.692368244097105
plain-agar supernatant	P5	R2a	Alistipes-putredinis-DSM-17216	1.6790898670335373e-05	2.2698971283563623
plain-agar supernatant	P5	R2a	Anaerostipes-caccae-DSM-14662	0.14475841643050716	41.47782845150064
plain-agar supernatant	P5	R2a	Anaerotruncus-colihominis-DSM-17241	6.480990848841691e-05	0.8523208740048868
plain-agar supernatant	P5	R2a	Bacteroides-caccae-ATCC-43185	0.2410659153383968	50.275477000848205
plain-agar supernatant	P5	R2a	Bacteroides-cellulosilyticus-DSM-14838	0.2330754067336229	36.460321020388754
plain-agar supernatant	P5	R2a	Bacteroides-coprocola-DSM-17136	1.7194284038730668e-05	3.972640302236305
plain-agar supernatant	P5	R2a	Bacteroides-dorei-5-1-36-D4	1.720719879597179	98.83650898186735
plain-agar supernatant	P5	R2a	Bacteroides-dorei-DSM-17855	7.018564354450582	99.93795973569073
plain-agar supernatant	P5	R2a	Bacteroides-eggerthii-DSM-20697	2.4942197029906255e-05	2.581737017560167
plain-agar supernatant	P5	R2a	Bacteroides-finegoldii-DSM-17565	0.00017629732430121293	4.59894956141014
plain-agar supernatant	P5	R2a	Bacteroides-fragilis-2-1-16	0.6526428852765239	79.4498207220044
plain-agar supernatant	P5	R2a	Bacteroides-fragilis-3-1-12	0.0622838798203113	16.512259726479133
plain-agar supernatant	P5	R2a	Bacteroides-intestinalis-DSM-17393	1.9775502913611085	97.71518040260078
plain-agar supernatant	P5	R2a	Bacteroides-ovatus-ATCC-8483	0.3956044485315989	54.563079075654365
plain-agar supernatant	P5	R2a	Bacteroides-plebeius-DSM-17135	0.0007818910211354042	5.128180494605727
plain-agar supernatant	P5	R2a	Bacteroides-rodentium-JCM-16496	0.0002309889629287584	7.570222025198988
plain-agar supernatant	P5	R2a	Bacteroides-sp-2-1-22	0.06903893732485067	16.464676771858393
plain-agar supernatant	P5	R2a	Bacteroides-sp-3-1-19	1.1147567098895774	92.34178757820642
plain-agar supernatant	P5	R2a	Bacteroides-sp-9-1-42FAA	5.9951129676660235	99.88130787036016
plain-agar supernatant	P5	R2a	Bacteroides-sp-D2	0.4219227446571208	54.85418872421173
plain-agar supernatant	P5	R2a	Bacteroides-stercoris-ATCC-43183	0.4173063200142408	74.56914802175986
plain-agar supernatant	P5	R2a	Bacteroides-thetaiotaomicron-1-1-6	0.7009762516639851	87.70851285798986
plain-agar supernatant	P5	R2a	Bacteroides-thetaiotaomicron-VPI-5482	6.3980545641028765	99.77578507338845
plain-agar supernatant	P5	R2a	Bacteroides-uniformis-ATCC-8492	10.041596115120614	99.95541588939683
plain-agar supernatant	P5	R2a	Bacteroides-vulgatus-ATCC-8482	0.0009627176410192572	13.058150689428567
plain-agar supernatant	P5	R2a	Bacteroides-xylanisolvens-SD-CC-1b	0.0005121614623111742	6.951539807955202
plain-agar supernatant	P5	R2a	Bifidobacterium-adolescentis-L2-32	0.2210062140617801	70.08853974289296
plain-agar supernatant	P5	R2a	Bifidobacterium-breve-JCM-1192	1.6075693468387627e-05	0.031727965652939116
plain-agar supernatant	P5	R2a	Bilophila-wadsworthia-ATCC-49260	0.09370848279089126	22.408165292808377
plain-agar supernatant	P5	R2a	Blautia-sp-KLE-1732	0.001483657008748092	2.66565585265332
plain-agar supernatant	P5	R2a	Burkholderiales-bacterium-1-1-47	0.10608812802821987	43.38219351350946
plain-agar supernatant	P5	R2a	Butyrivibrio-crossotus-DSM-2876	2.4303834060777852e-05	1.104380517688531
plain-agar supernatant	P5	R2a	Clostridiales-bacterium-VE202-14	0.13083157690685668	42.35370337265746
plain-agar supernatant	P5	R2a	Clostridiales-bacterium-VE202-27	0.0048839788099716425	3.6866785295482334
plain-agar supernatant	P5	R2a	Clostridium-hylemonae-DSM-15053	0.0033274634389577873	1.1725054627473102
plain-agar supernatant	P5	R2a	Clostridium-leptum-DSM-753	0.00042098271321485255	0.4967717608557752
plain-agar supernatant	P5	R2a	Clostridium-scindens-ATCC-35704	0.2136676475347566	53.979872215232255
plain-agar supernatant	P5	R2a	Clostridium-sp-ATCC-29733	0.07465070341507514	26.91559650744169
plain-agar supernatant	P5	R2a	Clostridium-sp-D5	4.758381901958679	99.81355388720324
plain-agar supernatant	P5	R2a	Clostridium-sp-M62-1	0.01080316024376992	4.906707468772561
plain-agar supernatant	P5	R2a	Clostridium-sporogenes-ATCC-15579	1.4850248942332538	95.19661558882216
plain-agar supernatant	P5	R2a	Collinsella-aerofaciens-ATCC-25986	2.339445084702525	99.9602878195322
plain-agar supernatant	P5	R2a	Coprococcus-comes-ATCC-27758	2.27372397794026	99.74349745898834
plain-agar supernatant	P5	R2a	Desulfovibrio-piger-ATCC-29098	0.51157394109626	88.3940345220462
plain-agar supernatant	P5	R2a	Dialister-invisus-DSM-15470	1.7797560969338893	99.94056769943876
plain-agar supernatant	P5	R2a	Dorea-formicigenerans-ATCC-27755	0.2517006846550657	64.9263683764158
plain-agar supernatant	P5	R2a	Dorea-longicatena-DSM-13814	1.6305813984775935e-05	0.7436053128070459
plain-agar supernatant	P5	R2a	Eggerthella-lenta-DSM-2243	0.0628216978227318	20.07221125530274
plain-agar supernatant	P5	R2a	Enterocloster-asparagiformis-DSM-15981	0.07115616118713762	13.903513445576685
plain-agar supernatant	P5	R2a	Enterocloster-bolteae-ATCC-BAA-613	1.183309264777665	89.43902470729036
plain-agar supernatant	P5	R2a	Eubacterium-rectale-ATCC-33656	0.2461209050789097	59.88775786774736
plain-agar supernatant	P5	R2a	Eubacterium-ventriosum-ATCC-27560	0.012967625271954662	6.0589848565643445
plain-agar supernatant	P5	R2a	Granulicatella-adiacens-ATCC-49175	0.08777469463027404	44.130980522249175
plain-agar supernatant	P5	R2a	Holdemania-filiformis-DSM-12042	0.06857231801444341	20.899572359316227
plain-agar supernatant	P5	R2a	Hungatella-hathewayi-DSM-13479	0.8877403397446675	80.94605991829192
plain-agar supernatant	P5	R2a	Intestinimonas-butyriciproducens-DSM-26588	4.166773648880306	99.89467836836072
plain-agar supernatant	P5	R2a	Lacrimispora-saccharolytica-WM1	0.5872153789553499	80.38832727733622
plain-agar supernatant	P5	R2a	Lactobacillus-ruminis-ATCC-25644	0.9127407764233242	98.78037855616272
plain-agar supernatant	P5	R2a	Marvinbryantia-formatexigens-DSM-14469	0.009534571941555171	2.6765706026816827
plain-agar supernatant	P5	R2a	Megasphaera-DSMZ-102144	0.7988256871621496	97.38605842264171
plain-agar supernatant	P5	R2a	Mitsuokella-multacida-DSM-20544	4.264439040945326	99.99729487730913
plain-agar supernatant	P5	R2a	Odoribacter-splanchnicus-DSM-20712	0.015361264459959266	5.319998943762645
plain-agar supernatant	P5	R2a	Olsenella-uli-DSM-7084	3.2150452788246704e-05	0.0314389382704977
plain-agar supernatant	P5	R2a	Oscillibacter-sp-KLE-1728	0.17703673741283366	46.806032823980075
plain-agar supernatant	P5	R2a	Parabacteroides-distasonis-ATCC-8503	0.0011116481299490977	50.01390346547514
plain-agar supernatant	P5	R2a	Parabacteroides-johnsonii-DSM-18315	0.0495224249962885	14.214072983110693
plain-agar supernatant	P5	R2a	Parabacteroides-merdae-ATCC-43184	1.0335983338633334	94.71543573228873
plain-agar supernatant	P5	R2a	Parabacteroides-sp-D13	2.5163192549837823	98.3833219822953
plain-agar supernatant	P5	R2a	Peptostreptococcus-sp-CC14N-HM-1051	0.0583790016853261	30.176322660139927
plain-agar supernatant	P5	R2a	Prevotella-buccae-D17	1.6069089371132973e-05	0.00714002940843796
plain-agar supernatant	P5	R2a	Roseburia-inulinivorans-DSM-16841	4.06068697220631e-05	0.8857742097622371
plain-agar supernatant	P5	R2a	Ruminococcus-gauvreauii-DSM-19829	0.025772538996697358	8.168672251865063
plain-agar supernatant	P5	R2a	Ruminococcus-gnavus-ATCC-29149	0.43910286481352334	81.9417826183652
plain-agar supernatant	P5	R2a	Ruminococcus-torques-ATCC-27756	0.006520604982622857	3.3789039938118064
plain-agar supernatant	P5	R2a	Slackia-exigua-ATCC-700122	0.0954503785904839	44.32380565931902
plain-agar supernatant	P5	R2a	Solobacterium-moorei-DSM-22971	0.03284555590724298	15.73065753794957
plain-agar supernatant	P5	R2a	Subdoligranulum-sp-4-3-54A2FAA	0.03180791677605013	10.127775638872349
plain-agar supernatant	P5	R2a	Veillonella-dispar-ATCC-17748	4.829641107812998e-05	0.2970856413488038
plain-agar supernatant	P5	R2a	Veillonella-sp-3-1-44	0.2873103809926634	76.15223073864009
plain-agar supernatant	P5	R2a	Veillonella-sp-6-1-27	0.00041460959918672164	12.184050080806545
plain-agar supernatant	P5	R2b	Acidaminococcus-fermentans-DSM-20731	2.011321099692967	99.59629818552791
plain-agar supernatant	P5	R2b	Acidaminococcus-intestini-D21	17.314254653060022	99.99748406829627
plain-agar supernatant	P5	R2b	Akkermansia-muciniphila-ATCC-BAA-835	0.02136459290983819	7.74306192955447
plain-agar supernatant	P5	R2b	Alistipes-finegoldii-DSM-17242	0.15019182673662287	32.431802035166996
plain-agar supernatant	P5	R2b	Alistipes-ihumii-AP11	2.1515199304973e-05	0.007769742249592178
plain-agar supernatant	P5	R2b	Alistipes-onderdonkii-DSM-19147	0.012934651606781844	5.507912822757835
plain-agar supernatant	P5	R2b	Alistipes-putredinis-DSM-17216	2.2740788708366642e-05	2.0195489099625794
plain-agar supernatant	P5	R2b	Alistipes-shahii-WAL-8301	2.315067612899713e-05	1.3163787025365798
plain-agar supernatant	P5	R2b	Anaerostipes-caccae-DSM-14662	0.1558973130746851	36.09173404390418
plain-agar supernatant	P5	R2b	Bacteroides-caccae-ATCC-43185	0.22432510430937225	39.5407236240316
plain-agar supernatant	P5	R2b	Bacteroides-cellulosilyticus-DSM-14838	0.2309065634117645	29.29233252348235
plain-agar supernatant	P5	R2b	Bacteroides-dorei-5-1-36-D4	1.6940520287401393	97.3926612745758
plain-agar supernatant	P5	R2b	Bacteroides-dorei-DSM-17855	6.74478415760254	99.76920666145338
plain-agar supernatant	P5	R2b	Bacteroides-finegoldii-DSM-17565	5.808924259278331e-05	4.108785202341968
plain-agar supernatant	P5	R2b	Bacteroides-fragilis-2-1-16	0.6252785132586535	68.97006766590235
plain-agar supernatant	P5	R2b	Bacteroides-fragilis-3-1-12	0.06224592370467981	13.329808374708168
plain-agar supernatant	P5	R2b	Bacteroides-intestinalis-DSM-17393	1.862523597171705	93.75555039540352
plain-agar supernatant	P5	R2b	Bacteroides-ovatus-ATCC-8483	0.3701234693372093	43.42676516102875
plain-agar supernatant	P5	R2b	Bacteroides-plebeius-DSM-17135	0.0007459221290336534	4.588878862427419
plain-agar supernatant	P5	R2b	Bacteroides-rodentium-JCM-16496	0.0001530208617361817	7.091324248156952
plain-agar supernatant	P5	R2b	Bacteroides-sp-2-1-22	0.06521106940476583	12.932279649151372
plain-agar supernatant	P5	R2b	Bacteroides-sp-3-1-19	1.071144232049047	85.53321680808709
plain-agar supernatant	P5	R2b	Bacteroides-sp-9-1-42FAA	5.7396386327329285	99.66545101861372
plain-agar supernatant	P5	R2b	Bacteroides-sp-D2	0.4047496646945934	43.823465643139066
plain-agar supernatant	P5	R2b	Bacteroides-stercoris-ATCC-43183	0.4489040295749802	67.95391437627046
plain-agar supernatant	P5	R2b	Bacteroides-thetaiotaomicron-1-1-6	0.6737660765948833	81.79733443341583
plain-agar supernatant	P5	R2b	Bacteroides-thetaiotaomicron-VPI-5482	6.126495355684671	99.33097107836784
plain-agar supernatant	P5	R2b	Bacteroides-uniformis-ATCC-8492	10.32115882648877	99.91011895144392
plain-agar supernatant	P5	R2b	Bacteroides-vulgatus-ATCC-8482	0.0007106872622639847	11.994544456923812
plain-agar supernatant	P5	R2b	Bacteroides-xylanisolvens-SD-CC-1b	0.0005638855075711563	5.8615791437711025
plain-agar supernatant	P5	R2b	Bifidobacterium-adolescentis-L2-32	0.2306859634883359	61.890758602379705
plain-agar supernatant	P5	R2b	Bifidobacterium-breve-JCM-1192	2.1518658889614747e-05	0.011117971343758446
plain-agar supernatant	P5	R2b	Bilophila-wadsworthia-ATCC-49260	0.0903432758544144	17.130105256507008
plain-agar supernatant	P5	R2b	Blautia-sp-KLE-1732	0.0016673558856313475	2.4649306918227203
plain-agar supernatant	P5	R2b	Blautia-wexlerae-DSM-19850	2.2076632535063603e-05	0.8796925472413252
plain-agar supernatant	P5	R2b	Burkholderiales-bacterium-1-1-47	0.10537068859610528	35.407925224315036
plain-agar supernatant	P5	R2b	Catenibacterium-mitsuokai-DSM-15897	2.1515199304973e-05	0.008489813167511559
plain-agar supernatant	P5	R2b	Clostridiales-bacterium-VE202-14	0.12970169808450366	34.6644343963807
plain-agar supernatant	P5	R2b	Clostridiales-bacterium-VE202-27	0.004980362941802381	3.252467003403272
plain-agar supernatant	P5	R2b	Clostridium-hylemonae-DSM-15053	0.003660643725441123	1.0370548861696198
plain-agar supernatant	P5	R2b	Clostridium-leptum-DSM-753	0.0003566228513779957	0.3581987458928769
plain-agar supernatant	P5	R2b	Clostridium-scindens-ATCC-35704	0.20999217499556425	44.46171232472105
plain-agar supernatant	P5	R2b	Clostridium-sp-ATCC-29733	0.07622766940128199	21.52435497731902
plain-agar supernatant	P5	R2b	Clostridium-sp-D5	4.689049871457937	99.5562039219026
plain-agar supernatant	P5	R2b	Clostridium-sp-L2-50	2.1598719348168494e-05	0.12369585970491012
plain-agar supernatant	P5	R2b	Clostridium-sp-M62-1	0.011263065824121041	4.235371700491581
plain-agar supernatant	P5	R2b	Clostridium-sporogenes-ATCC-15579	1.4603656680243475	91.54622450417463
plain-agar supernatant	P5	R2b	Collinsella-aerofaciens-ATCC-25986	2.432433518175796	99.83572856765423
plain-agar supernatant	P5	R2b	Coprococcus-comes-ATCC-27758	2.156117477312587	99.04905507333685
plain-agar supernatant	P5	R2b	Desulfovibrio-piger-ATCC-29098	0.5497769338671424	82.81536487784751
plain-agar supernatant	P5	R2b	Dialister-invisus-DSM-15470	1.6354778751675227	99.79535302523556
plain-agar supernatant	P5	R2b	Dorea-formicigenerans-ATCC-27755	0.25642731290814674	56.03038480646764
plain-agar supernatant	P5	R2b	Eggerthella-lenta-DSM-2243	0.07576986629763467	18.61740403395732
plain-agar supernatant	P5	R2b	Enterocloster-asparagiformis-DSM-15981	0.07209069763445307	10.803602360293008
plain-agar supernatant	P5	R2b	Enterocloster-bolteae-ATCC-BAA-613	1.1982861503912512	82.44812303372672
plain-agar supernatant	P5	R2b	Eubacterium-rectale-ATCC-33656	0.21823938020219694	46.23683031929003
plain-agar supernatant	P5	R2b	Eubacterium-ventriosum-ATCC-27560	0.01383586924450552	5.038848579298474
plain-agar supernatant	P5	R2b	Granulicatella-adiacens-ATCC-49175	0.0777393463684839	33.56648088807391
plain-agar supernatant	P5	R2b	Holdemania-filiformis-DSM-12042	0.06989122103365257	17.0527723106998
plain-agar supernatant	P5	R2b	Hungatella-hathewayi-DSM-13479	0.9008186778452076	72.7655000226502
plain-agar supernatant	P5	R2b	Intestinimonas-butyriciproducens-DSM-26588	3.977506246858284	99.7967953363492
plain-agar supernatant	P5	R2b	Lacrimispora-saccharolytica-WM1	0.5278191025751555	67.47407337668145
plain-agar supernatant	P5	R2b	Lactobacillus-ruminis-ATCC-25644	0.8945573124693516	96.91744382263842
plain-agar supernatant	P5	R2b	Marvinbryantia-formatexigens-DSM-14469	0.009273415948267302	2.067492518963101
plain-agar supernatant	P5	R2b	Megasphaera-DSMZ-102144	0.7436747351439714	92.63576199080968
plain-agar supernatant	P5	R2b	Mitsuokella-multacida-DSM-20544	4.345329950945513	99.97379895450872
plain-agar supernatant	P5	R2b	Odoribacter-splanchnicus-DSM-20712	0.014104074915064343	4.0411094862862145
plain-agar supernatant	P5	R2b	Oscillibacter-sp-KLE-1728	0.18136828200130345	38.944242205018654
plain-agar supernatant	P5	R2b	Parabacteroides-distasonis-ATCC-8503	0.001058817074537049	44.08718241803918
plain-agar supernatant	P5	R2b	Parabacteroides-johnsonii-DSM-18315	0.05283720529773441	11.824514602201724
plain-agar supernatant	P5	R2b	Parabacteroides-merdae-ATCC-43184	1.0094774907522848	89.33298335765116
plain-agar supernatant	P5	R2b	Parabacteroides-sp-D13	2.5819092055967805	96.14540422552493
plain-agar supernatant	P5	R2b	Peptostreptococcus-sp-CC14N-HM-1051	0.056520428574164075	23.57401060193737
plain-agar supernatant	P5	R2b	Prevotella-buccalis-ATCC-35310	2.200784898932892e-05	1.40632166029216
plain-agar supernatant	P5	R2b	Ruminococcus-gauvreauii-DSM-19829	0.025119434222694543	6.358254625903225
plain-agar supernatant	P5	R2b	Ruminococcus-gnavus-ATCC-29149	0.510333587488392	77.8855715246005
plain-agar supernatant	P5	R2b	Ruminococcus-torques-ATCC-27756	0.004802607789865079	1.98327053019303
plain-agar supernatant	P5	R2b	Slackia-exigua-ATCC-700122	0.09462384654327126	36.01833132436658
plain-agar supernatant	P5	R2b	Solobacterium-moorei-DSM-22971	0.02882253335507365	10.965036534976829
plain-agar supernatant	P5	R2b	Subdoligranulum-sp-4-3-54A2FAA	0.03010125063713168	7.509474883523159
plain-agar supernatant	P5	R2b	Tyzzerella-nexilis-DSM-1787	2.2193478258688697e-05	1.8911539805703848
plain-agar supernatant	P5	R2b	Veillonella-dispar-ATCC-17748	0.00010798327989096025	0.3118241880336228
plain-agar supernatant	P5	R2b	Veillonella-sp-3-1-44	0.2778561834596123	66.28278198062539
plain-agar supernatant	P5	R2b	Veillonella-sp-6-1-27	0.00043175466719897517	9.447444578994695
plain-agar supernatant	P5	R2c	Acidaminococcus-fermentans-DSM-20731	3.1293094748705075	99.85906014376894
plain-agar supernatant	P5	R2c	Acidaminococcus-intestini-D21	14.025492540011179	99.99982648746872
plain-agar supernatant	P5	R2c	Adlercreutzia-equolifaciens-DSM-19450	5.808475960460545e-05	0.028401488755036636
plain-agar supernatant	P5	R2c	Akkermansia-muciniphila-ATCC-BAA-835	0.011888014132409244	4.973051827509172
plain-agar supernatant	P5	R2c	Alistipes-finegoldii-DSM-17242	0.0920940658362778	23.92077743283169
plain-agar supernatant	P5	R2c	Alistipes-ihumii-AP11	1.9364414260572287e-05	0.006978379613059642
plain-agar supernatant	P5	R2c	Alistipes-onderdonkii-DSM-19147	0.0059725923235696594	3.8796322665576453
plain-agar supernatant	P5	R2c	Anaerostipes-caccae-DSM-14662	0.2802332685863355	58.5933548851375
plain-agar supernatant	P5	R2c	Bacteroides-caccae-ATCC-43185	0.18770972592712584	38.23226529978675
plain-agar supernatant	P5	R2c	Bacteroides-cellulosilyticus-DSM-14838	0.188858336952893	27.39824412251335
plain-agar supernatant	P5	R2c	Bacteroides-coprocola-DSM-17136	2.0947457603299072e-05	3.4278837365181887
plain-agar supernatant	P5	R2c	Bacteroides-dorei-5-1-36-D4	1.4586103794161358	97.47141073599728
plain-agar supernatant	P5	R2c	Bacteroides-dorei-DSM-17855	7.046936096439277	99.8979446540402
plain-agar supernatant	P5	R2c	Bacteroides-eggerthii-DSM-20697	3.038068741318219e-05	2.4984137678060363
plain-agar supernatant	P5	R2c	Bacteroides-finegoldii-DSM-17565	4.2030153436351375e-05	3.82882950984572
plain-agar supernatant	P5	R2c	Bacteroides-fragilis-2-1-16	0.4711327840316394	63.17155005268403
plain-agar supernatant	P5	R2c	Bacteroides-fragilis-3-1-12	0.05271226323732653	12.860435162294669
plain-agar supernatant	P5	R2c	Bacteroides-intestinalis-DSM-17393	2.1361175057518427	96.9141905776174
plain-agar supernatant	P5	R2c	Bacteroides-ovatus-ATCC-8483	0.2772711042220608	38.92782010461679
plain-agar supernatant	P5	R2c	Bacteroides-plebeius-DSM-17135	0.0007887236123176311	4.725940209503484
plain-agar supernatant	P5	R2c	Bacteroides-rodentium-JCM-16496	8.803236063970609e-05	5.818163296004151
plain-agar supernatant	P5	R2c	Bacteroides-sp-2-1-22	0.04390815286123858	10.561853525965304
plain-agar supernatant	P5	R2c	Bacteroides-sp-3-1-19	1.1360441895846027	88.75644548050543
plain-agar supernatant	P5	R2c	Bacteroides-sp-9-1-42FAA	4.460306364470079	99.66665189122423
plain-agar supernatant	P5	R2c	Bacteroides-sp-D2	0.3760527922143904	45.50536483586887
plain-agar supernatant	P5	R2c	Bacteroides-stercoris-ATCC-43183	0.3414344977910424	62.254140602719964
plain-agar supernatant	P5	R2c	Bacteroides-thetaiotaomicron-1-1-6	0.4711638144786072	77.31311155965203
plain-agar supernatant	P5	R2c	Bacteroides-thetaiotaomicron-VPI-5482	4.080325536477043	98.62009018394407
plain-agar supernatant	P5	R2c	Bacteroides-uniformis-ATCC-8492	5.1859445226810434	99.80863825783268
plain-agar supernatant	P5	R2c	Bacteroides-vulgatus-ATCC-8482	0.0004678692729393759	11.746868069326922
plain-agar supernatant	P5	R2c	Bacteroides-xylanisolvens-SD-CC-1b	0.00033214655795148933	5.059962769771071
plain-agar supernatant	P5	R2c	Bifidobacterium-adolescentis-L2-32	0.3165425651085472	76.94971254645608
plain-agar supernatant	P5	R2c	Bifidobacterium-breve-JCM-1192	8.714028942439632e-05	0.04310960430129263
plain-agar supernatant	P5	R2c	Bilophila-wadsworthia-ATCC-49260	0.11430112610859605	23.45137755438191
plain-agar supernatant	P5	R2c	Blautia-sp-KLE-1732	0.001469733832760109	2.564744110914514
plain-agar supernatant	P5	R2c	Burkholderiales-bacterium-1-1-47	0.06331238796901993	25.49901103634519
plain-agar supernatant	P5	R2c	Clostridiales-bacterium-VE202-14	0.1318800201912308	38.15735192822399
plain-agar supernatant	P5	R2c	Clostridiales-bacterium-VE202-27	0.010934211369722415	4.70313709477418
plain-agar supernatant	P5	R2c	Clostridium-hylemonae-DSM-15053	0.004328510074190018	1.2987764854252415
plain-agar supernatant	P5	R2c	Clostridium-leptum-DSM-753	0.0002917033633455754	0.31302382108535043
plain-agar supernatant	P5	R2c	Clostridium-scindens-ATCC-35704	0.09969333053271416	27.629632860328368
plain-agar supernatant	P5	R2c	Clostridium-sp-ATCC-29733	0.0566858233790058	18.528368936517342
plain-agar supernatant	P5	R2c	Clostridium-sp-D5	2.9643002565530296	98.93238584397152
plain-agar supernatant	P5	R2c	Clostridium-sp-M62-1	0.02025219841042815	7.070946840781248
plain-agar supernatant	P5	R2c	Clostridium-sporogenes-ATCC-15579	6.420515072414268	99.9055234698246
plain-agar supernatant	P5	R2c	Collinsella-aerofaciens-ATCC-25986	2.402996708111589	99.90035259849762
plain-agar supernatant	P5	R2c	Coprococcus-comes-ATCC-27758	6.092844048588611	99.98784488652164
plain-agar supernatant	P5	R2c	Desulfovibrio-piger-ATCC-29098	0.4799543686128546	82.4972041856834
plain-agar supernatant	P5	R2c	Dialister-invisus-DSM-15470	1.2695973138509304	99.6834835532942
plain-agar supernatant	P5	R2c	Dorea-formicigenerans-ATCC-27755	0.1624503922118941	46.739081342306136
plain-agar supernatant	P5	R2c	Dorea-longicatena-DSM-13814	8.313667463461359e-05	0.7050431803416687
plain-agar supernatant	P5	R2c	Eggerthella-lenta-DSM-2243	0.05908193130268511	16.552214905445364
plain-agar supernatant	P5	R2c	Enterocloster-asparagiformis-DSM-15981	0.08157106298531819	13.725605313413752
plain-agar supernatant	P5	R2c	Enterocloster-bolteae-ATCC-BAA-613	3.7918879660975433	99.3839123740807
plain-agar supernatant	P5	R2c	Eubacterium-rectale-ATCC-33656	0.13804988613778635	36.41880345596772
plain-agar supernatant	P5	R2c	Eubacterium-ventriosum-ATCC-27560	0.008074883707388278	3.4307054156925783
plain-agar supernatant	P5	R2c	Granulicatella-adiacens-ATCC-49175	0.09448177712645456	41.99718940766919
plain-agar supernatant	P5	R2c	Holdemania-filiformis-DSM-12042	0.05554402503334746	15.584346941506071
plain-agar supernatant	P5	R2c	Hungatella-hathewayi-DSM-13479	1.0149483037638989	80.52294840399762
plain-agar supernatant	P5	R2c	Intestinimonas-butyriciproducens-DSM-26588	3.720782515651589	99.83146623418502
plain-agar supernatant	P5	R2c	Lachnospira-eligens-ATCC-27750	0.00011460629117567795	0.24938861020758585
plain-agar supernatant	P5	R2c	Lacrimispora-saccharolytica-WM1	0.6962681240755085	80.84791537231033
plain-agar supernatant	P5	R2c	Lactobacillus-ruminis-ATCC-25644	1.1163869499004415	98.80903627784187
plain-agar supernatant	P5	R2c	Marvinbryantia-formatexigens-DSM-14469	0.005024606687169227	1.181936108515122
plain-agar supernatant	P5	R2c	Megasphaera-DSMZ-102144	1.294540650934799	99.10820424816174
plain-agar supernatant	P5	R2c	Mitsuokella-multacida-DSM-20544	9.044613786313393	99.99884066170392
plain-agar supernatant	P5	R2c	Odoribacter-splanchnicus-DSM-20712	0.009170335605372757	3.070236141892741
plain-agar supernatant	P5	R2c	Olsenella-uli-DSM-7084	1.936506752848927e-05	0.01774228454335064
plain-agar supernatant	P5	R2c	Oscillibacter-sp-KLE-1728	0.15488518500380893	37.67300309909067
plain-agar supernatant	P5	R2c	Parabacteroides-distasonis-ATCC-8503	0.0009933002653562948	43.66868602899153
plain-agar supernatant	P5	R2c	Parabacteroides-johnsonii-DSM-18315	0.04797699749886427	12.158321323183394
plain-agar supernatant	P5	R2c	Parabacteroides-merdae-ATCC-43184	1.4470708161771106	96.72916656672257
plain-agar supernatant	P5	R2c	Parabacteroides-sp-D13	1.828067030547704	94.4619791655187
plain-agar supernatant	P5	R2c	Peptostreptococcus-sp-CC14N-HM-1051	0.2533947637750912	68.67821654949452
plain-agar supernatant	P5	R2c	Roseburia-intestinalis-L1-82	9.771070219538608e-05	1.011937337185398
plain-agar supernatant	P5	R2c	Roseburia-inulinivorans-DSM-16841	2.0177375222062128e-05	1.0990051364294953
plain-agar supernatant	P5	R2c	Ruminococcus-gauvreauii-DSM-19829	0.021663529586738714	6.136104175777208
plain-agar supernatant	P5	R2c	Ruminococcus-gnavus-ATCC-29149	0.7771103281201742	91.95529863003756
plain-agar supernatant	P5	R2c	Ruminococcus-lactaris-ATCC-29176	9.782432091872935e-05	0.510377642145276
plain-agar supernatant	P5	R2c	Ruminococcus-torques-ATCC-27756	0.004886107980472966	2.2541136422458226
plain-agar supernatant	P5	R2c	Slackia-exigua-ATCC-700122	0.299175231655794	78.5897292071941
plain-agar supernatant	P5	R2c	Solobacterium-moorei-DSM-22971	0.05070671307053251	19.860839498857256
plain-agar supernatant	P5	R2c	Subdoligranulum-sp-4-3-54A2FAA	0.024382244596907538	7.082067814288776
plain-agar supernatant	P5	R2c	Veillonella-dispar-ATCC-17748	4.993807130317165e-05	0.26099509754367
plain-agar supernatant	P5	R2c	Veillonella-sp-3-1-44	0.2323923443875809	65.2270875604015
plain-agar supernatant	P5	R2c	Veillonella-sp-6-1-27	0.0002938039168765687	9.155706830375928
plain-agar supernatant	P5	R3a	Acidaminococcus-fermentans-DSM-20731	1.3487583857501653	90.78721425172851
plain-agar supernatant	P5	R3a	Acidaminococcus-intestini-D21	18.06805879289395	99.96009211780287
plain-agar supernatant	P5	R3a	Akkermansia-muciniphila-ATCC-BAA-835	0.03883413323986326	7.251962128029065
plain-agar supernatant	P5	R3a	Alistipes-finegoldii-DSM-17242	0.10987261768438593	13.810256922494785
plain-agar supernatant	P5	R3a	Alistipes-onderdonkii-DSM-19147	0.01695614224481682	3.661854555396995
plain-agar supernatant	P5	R3a	Anaerostipes-caccae-DSM-14662	0.07914133141782108	11.295313930768357
plain-agar supernatant	P5	R3a	Anaerotruncus-colihominis-DSM-17241	0.000751484493178137	0.8192954042687874
plain-agar supernatant	P5	R3a	Bacteroides-caccae-ATCC-43185	0.34659082644089384	32.04360988089829
plain-agar supernatant	P5	R3a	Bacteroides-cellulosilyticus-DSM-14838	0.3235207514425353	21.481140727362824
plain-agar supernatant	P5	R3a	Bacteroides-dorei-5-1-36-D4	4.121340507818009	95.63413846529276
plain-agar supernatant	P5	R3a	Bacteroides-dorei-DSM-17855	3.795451461137264	95.23580544528645
plain-agar supernatant	P5	R3a	Bacteroides-finegoldii-DSM-17565	5.248171458303566e-05	3.2078793981194518
plain-agar supernatant	P5	R3a	Bacteroides-fragilis-2-1-16	1.0104770075436922	60.11882699744813
plain-agar supernatant	P5	R3a	Bacteroides-fragilis-3-1-12	0.040280497000245184	5.755616862330822
plain-agar supernatant	P5	R3a	Bacteroides-intestinalis-DSM-17393	1.639229514526346	72.31386443180372
plain-agar supernatant	P5	R3a	Bacteroides-ovatus-ATCC-8483	0.2282394187554837	16.75509364092118
plain-agar supernatant	P5	R3a	Bacteroides-plebeius-DSM-17135	0.0007798985673537629	3.392863065603938
plain-agar supernatant	P5	R3a	Bacteroides-rodentium-JCM-16496	0.0004662793414502978	4.926644217690866
plain-agar supernatant	P5	R3a	Bacteroides-sp-2-1-22	0.1895924109555864	14.652225268505676
plain-agar supernatant	P5	R3a	Bacteroides-sp-3-1-19	1.2904034306722456	62.50169524317137
plain-agar supernatant	P5	R3a	Bacteroides-sp-9-1-42FAA	6.858118915581756	97.46506387847592
plain-agar supernatant	P5	R3a	Bacteroides-sp-D2	0.3108182405951635	20.12372737190617
plain-agar supernatant	P5	R3a	Bacteroides-stercoris-ATCC-43183	0.5639773061131853	51.17588102190382
plain-agar supernatant	P5	R3a	Bacteroides-thetaiotaomicron-1-1-6	0.9838035917611916	71.92727004018829
plain-agar supernatant	P5	R3a	Bacteroides-thetaiotaomicron-VPI-5482	6.871324376379207	95.54913229711508
plain-agar supernatant	P5	R3a	Bacteroides-uniformis-ATCC-8492	11.620488315563724	99.5872729644891
plain-agar supernatant	P5	R3a	Bacteroides-vulgatus-ATCC-8482	0.0006195086297236031	8.88082927043732
plain-agar supernatant	P5	R3a	Bacteroides-xylanisolvens-SD-CC-1b	0.0007433301302136907	4.934175103532988
plain-agar supernatant	P5	R3a	Bifidobacterium-adolescentis-L2-32	0.5185864650701071	65.50587643053339
plain-agar supernatant	P5	R3a	Bifidobacterium-breve-JCM-1192	0.00047889167479771424	0.10340152795203013
plain-agar supernatant	P5	R3a	Bilophila-wadsworthia-ATCC-49260	0.06009474379288335	5.965200485764092
plain-agar supernatant	P5	R3a	Blautia-sp-KLE-1732	0.0012807813973409509	1.1688296032778234
plain-agar supernatant	P5	R3a	Burkholderiales-bacterium-1-1-47	0.09102797446236753	17.297598254813913
plain-agar supernatant	P5	R3a	Clostridiales-bacterium-VE202-14	0.0872694004849745	13.704835279954695
plain-agar supernatant	P5	R3a	Clostridiales-bacterium-VE202-27	0.003303331878478655	2.3094347206113253
plain-agar supernatant	P5	R3a	Clostridium-hylemonae-DSM-15053	0.004717841443977514	0.6002698058654742
plain-agar supernatant	P5	R3a	Clostridium-leptum-DSM-753	0.0002884134608704181	0.1829249148245387
plain-agar supernatant	P5	R3a	Clostridium-scindens-ATCC-35704	0.17138396435718736	21.41703292668856
plain-agar supernatant	P5	R3a	Clostridium-sp-ATCC-29733	0.07707175759358333	11.818612542427578
plain-agar supernatant	P5	R3a	Clostridium-sp-D5	6.284157991940045	97.8367809100325
plain-agar supernatant	P5	R3a	Clostridium-sp-M62-1	0.007533905572921461	1.9541064512622632
plain-agar supernatant	P5	R3a	Clostridium-sporogenes-ATCC-15579	0.9690097870634928	61.51203334568846
plain-agar supernatant	P5	R3a	Collinsella-aerofaciens-ATCC-25986	2.2199121179641517	96.75008399085395
plain-agar supernatant	P5	R3a	Collinsella-stercoris-DSM-13279	0.0002873288913238821	0.056568211428566786
plain-agar supernatant	P5	R3a	Coprococcus-comes-ATCC-27758	0.7743881747687299	65.75889709836689
plain-agar supernatant	P5	R3a	Desulfovibrio-piger-ATCC-29098	0.5664947142961804	60.661903129105504
plain-agar supernatant	P5	R3a	Dialister-invisus-DSM-15470	0.0752501114506105	17.906110639801863
plain-agar supernatant	P5	R3a	Dorea-formicigenerans-ATCC-27755	0.3268799511798553	40.44623724713829
plain-agar supernatant	P5	R3a	Eggerthella-lenta-DSM-2243	0.04021478650902336	5.353203522387632
plain-agar supernatant	P5	R3a	Enterocloster-asparagiformis-DSM-15981	0.060828165773647976	4.738545245691241
plain-agar supernatant	P5	R3a	Enterocloster-bolteae-ATCC-BAA-613	0.9408819594681788	49.979519167489684
plain-agar supernatant	P5	R3a	Eubacterium-rectale-ATCC-33656	0.9015317277387732	69.52759454848776
plain-agar supernatant	P5	R3a	Eubacterium-ventriosum-ATCC-27560	0.020242730040423675	3.6331150744952274
plain-agar supernatant	P5	R3a	Granulicatella-adiacens-ATCC-49175	0.039820403856469004	9.865871044488156
plain-agar supernatant	P5	R3a	Holdemania-filiformis-DSM-12042	0.06436937860340658	8.114959457375347
plain-agar supernatant	P5	R3a	Hungatella-hathewayi-DSM-13479	0.4922272752972671	30.16710942759048
plain-agar supernatant	P5	R3a	Intestinimonas-butyriciproducens-DSM-26588	8.45816914588249	99.5100101841772
plain-agar supernatant	P5	R3a	Lacrimispora-saccharolytica-WM1	0.4179474080580557	36.21298980821044
plain-agar supernatant	P5	R3a	Lactobacillus-ruminis-ATCC-25644	0.789501036346624	78.30605898280173
plain-agar supernatant	P5	R3a	Marvinbryantia-formatexigens-DSM-14469	0.014197715465789225	1.58627692310381
plain-agar supernatant	P5	R3a	Megasphaera-DSMZ-102144	0.6785194197832015	70.64809658563566
plain-agar supernatant	P5	R3a	Mitsuokella-multacida-DSM-20544	2.6896587719890497	97.7978369066072
plain-agar supernatant	P5	R3a	Odoribacter-splanchnicus-DSM-20712	0.014233707675278038	2.0680626603705208
plain-agar supernatant	P5	R3a	Oscillibacter-sp-KLE-1728	0.23021700574097315	26.940086513448204
plain-agar supernatant	P5	R3a	Parabacteroides-distasonis-ATCC-8503	0.0009946039677549972	21.81769626435289
plain-agar supernatant	P5	R3a	Parabacteroides-johnsonii-DSM-18315	0.08028423278555874	8.946184351678244
plain-agar supernatant	P5	R3a	Parabacteroides-merdae-ATCC-43184	0.808634034442386	59.5578884221785
plain-agar supernatant	P5	R3a	Parabacteroides-sp-D13	0.9095025836248156	54.43612524786773
plain-agar supernatant	P5	R3a	Peptostreptococcus-sp-CC14N-HM-1051	0.07805134054374491	17.13862981848926
plain-agar supernatant	P5	R3a	Prevotella-buccae-D17	0.00023942129001148745	0.047364551521321116
plain-agar supernatant	P5	R3a	Ruminococcus-gauvreauii-DSM-19829	0.02242797393561716	2.853559918752272
plain-agar supernatant	P5	R3a	Ruminococcus-gnavus-ATCC-29149	0.32391790024730605	39.62618734299484
plain-agar supernatant	P5	R3a	Ruminococcus-torques-ATCC-27756	0.0010802135731233183	0.21765418938619616
plain-agar supernatant	P5	R3a	Slackia-exigua-ATCC-700122	0.09689379606764896	20.37431227697485
plain-agar supernatant	P5	R3a	Solobacterium-moorei-DSM-22971	0.03366902922976772	6.598669636605075
plain-agar supernatant	P5	R3a	Subdoligranulum-sp-4-3-54A2FAA	0.008374064370645728	1.3362665557708486
plain-agar supernatant	P5	R3a	Veillonella-dispar-ATCC-17748	0.0008409747622544367	0.7212912478541715
plain-agar supernatant	P5	R3a	Veillonella-sp-3-1-44	2.7802865420537315	97.68322062689323
plain-agar supernatant	P5	R3a	Veillonella-sp-6-1-27	0.003270259630633177	21.83880492484487
plain-agar supernatant	P5	R3b	Acidaminococcus-fermentans-DSM-20731	1.3813200246432646	99.51511202746784
plain-agar supernatant	P5	R3b	Acidaminococcus-intestini-D21	17.460235219752256	99.99913243734356
plain-agar supernatant	P5	R3b	Akkermansia-muciniphila-ATCC-BAA-835	0.033122256708826764	14.5192406235113
plain-agar supernatant	P5	R3b	Alistipes-finegoldii-DSM-17242	0.09258250587220147	27.069156526938954
plain-agar supernatant	P5	R3b	Alistipes-onderdonkii-DSM-19147	0.01280209367851967	6.016655201054803
plain-agar supernatant	P5	R3b	Anaerostipes-caccae-DSM-14662	0.0886350821005012	28.099622137906298
plain-agar supernatant	P5	R3b	Anaerotruncus-colihominis-DSM-17241	0.00094892575266317	1.235270416025518
plain-agar supernatant	P5	R3b	Bacteroides-caccae-ATCC-43185	0.3369623706118497	61.53029262498745
plain-agar supernatant	P5	R3b	Bacteroides-cellulosilyticus-DSM-14838	0.3251826520730665	46.056115744888714
plain-agar supernatant	P5	R3b	Bacteroides-coprocola-DSM-17136	0.00020506361363267745	4.049816492690175
plain-agar supernatant	P5	R3b	Bacteroides-coprophilus-DSM-18228	6.546182896855549e-05	5.643976834472219
plain-agar supernatant	P5	R3b	Bacteroides-dorei-5-1-36-D4	4.3834402714575695	99.91777207876166
plain-agar supernatant	P5	R3b	Bacteroides-dorei-DSM-17855	4.032065527298491	99.84712141173063
plain-agar supernatant	P5	R3b	Bacteroides-eggerthii-DSM-20697	4.807649841195927e-05	2.4102408909620783
plain-agar supernatant	P5	R3b	Bacteroides-finegoldii-DSM-17565	0.0001269703218999403	4.301577270532789
plain-agar supernatant	P5	R3b	Bacteroides-fragilis-2-1-16	0.9983902161405116	89.81131788125488
plain-agar supernatant	P5	R3b	Bacteroides-fragilis-3-1-12	0.03996226181917297	11.790461838341924
plain-agar supernatant	P5	R3b	Bacteroides-intestinalis-DSM-17393	1.586122363407042	95.37018837140484
plain-agar supernatant	P5	R3b	Bacteroides-ovatus-ATCC-8483	0.23725012589992955	37.796907600043504
plain-agar supernatant	P5	R3b	Bacteroides-plebeius-DSM-17135	0.0005395846303862646	5.1941950219190645
plain-agar supernatant	P5	R3b	Bacteroides-rodentium-JCM-16496	0.00020229473153003847	7.109728853407023
plain-agar supernatant	P5	R3b	Bacteroides-sp-2-1-22	0.1870228744370373	31.62507342097228
plain-agar supernatant	P5	R3b	Bacteroides-sp-3-1-19	1.238164115360601	90.63922285311085
plain-agar supernatant	P5	R3b	Bacteroides-sp-9-1-42FAA	7.1658092667349695	99.88508708710512
plain-agar supernatant	P5	R3b	Bacteroides-sp-D2	0.2642133738108205	38.52966920727412
plain-agar supernatant	P5	R3b	Bacteroides-stercoris-ATCC-43183	0.5259251509252307	81.38620649906399
plain-agar supernatant	P5	R3b	Bacteroides-thetaiotaomicron-1-1-6	0.959043549966604	91.47489408893793
plain-agar supernatant	P5	R3b	Bacteroides-thetaiotaomicron-VPI-5482	6.608789584733535	99.84199651196556
plain-agar supernatant	P5	R3b	Bacteroides-uniformis-ATCC-8492	10.240914790126599	99.95502707447879
plain-agar supernatant	P5	R3b	Bacteroides-vulgatus-ATCC-8482	0.0006222302769233484	13.036090679616803
plain-agar supernatant	P5	R3b	Bacteroides-xylanisolvens-SD-CC-1b	0.0007124197018587188	8.758544924913176
plain-agar supernatant	P5	R3b	Bifidobacterium-adolescentis-L2-32	0.4887402982998142	92.04297386304032
plain-agar supernatant	P5	R3b	Bifidobacterium-breve-JCM-1192	0.00041874468995099936	0.25852579215545823
plain-agar supernatant	P5	R3b	Bifidobacterium-catenulatum-JCM-1194	6.139792520458732e-05	0.5647104135387278
plain-agar supernatant	P5	R3b	Bilophila-wadsworthia-ATCC-49260	0.05863261713551868	14.337294282378748
plain-agar supernatant	P5	R3b	Blautia-sp-KLE-1732	0.001016428471484389	2.355366310694046
plain-agar supernatant	P5	R3b	Burkholderiales-bacterium-1-1-47	0.07353524712186077	31.976256580826586
plain-agar supernatant	P5	R3b	Catenibacterium-mitsuokai-DSM-15897	3.4883893321565834e-05	0.020790609134661645
plain-agar supernatant	P5	R3b	Clostridiales-bacterium-VE202-14	0.08868743945377594	31.17245444305961
plain-agar supernatant	P5	R3b	Clostridiales-bacterium-VE202-27	0.0023305522891191185	2.9916756640305016
plain-agar supernatant	P5	R3b	Clostridium-hylemonae-DSM-15053	0.0038647255045600533	1.3500203019395198
plain-agar supernatant	P5	R3b	Clostridium-leptum-DSM-753	0.00029916884716444536	0.433917040914399
plain-agar supernatant	P5	R3b	Clostridium-scindens-ATCC-35704	0.17230466021621454	46.20833234418744
plain-agar supernatant	P5	R3b	Clostridium-sp-ATCC-29733	0.0730992708933863	25.62733149182436
plain-agar supernatant	P5	R3b	Clostridium-sp-D5	6.025574344776532	99.8548517562515
plain-agar supernatant	P5	R3b	Clostridium-sp-M62-1	0.005780241139559347	3.1944873573917367
plain-agar supernatant	P5	R3b	Clostridium-sporogenes-ATCC-15579	1.5431675098394382	96.0123213749864
plain-agar supernatant	P5	R3b	Collinsella-aerofaciens-ATCC-25986	2.052820628515249	99.93158414905035
plain-agar supernatant	P5	R3b	Coprococcus-comes-ATCC-27758	0.7846162007631178	93.00227152388956
plain-agar supernatant	P5	R3b	Desulfovibrio-piger-ATCC-29098	0.5666262867602274	89.90869516640217
plain-agar supernatant	P5	R3b	Dialister-invisus-DSM-15470	0.07077941954945707	37.95493979718333
plain-agar supernatant	P5	R3b	Dorea-formicigenerans-ATCC-27755	0.34194623871628	73.41241613095865
plain-agar supernatant	P5	R3b	Dorea-longicatena-DSM-13814	5.288951256373702e-05	0.6020966704030154
plain-agar supernatant	P5	R3b	Eggerthella-lenta-DSM-2243	0.038758263524695725	12.64543537021187
plain-agar supernatant	P5	R3b	Enterocloster-asparagiformis-DSM-15981	0.05460732838110753	10.622294408918608
plain-agar supernatant	P5	R3b	Enterocloster-bolteae-ATCC-BAA-613	0.9731756752005596	83.53403037692894
plain-agar supernatant	P5	R3b	Eubacterium-rectale-ATCC-33656	0.8928227775914002	93.1642454311046
plain-agar supernatant	P5	R3b	Eubacterium-ventriosum-ATCC-27560	0.025042490274143927	10.668224974781948
plain-agar supernatant	P5	R3b	Granulicatella-adiacens-ATCC-49175	0.05220724277998975	29.07390880940582
plain-agar supernatant	P5	R3b	Holdemania-filiformis-DSM-12042	0.054621172729397136	16.743608625534037
plain-agar supernatant	P5	R3b	Hungatella-hathewayi-DSM-13479	0.4598408418335409	57.04667932192513
plain-agar supernatant	P5	R3b	Intestinibacter-bartlettii-DSM-16795	1.7443231458308895e-05	0.02406708244793494
plain-agar supernatant	P5	R3b	Intestinimonas-butyriciproducens-DSM-26588	8.094502942423013	99.939501518049
plain-agar supernatant	P5	R3b	Lacrimispora-saccharolytica-WM1	0.4521214713799726	70.53309002114791
plain-agar supernatant	P5	R3b	Lactobacillus-ruminis-ATCC-25644	0.8522612981365254	97.69499591387509
plain-agar supernatant	P5	R3b	Lactococcus-lactis-DSMZ-20729	0.002921526065681139	1.4802858954333322
plain-agar supernatant	P5	R3b	Marvinbryantia-formatexigens-DSM-14469	0.011617123189154751	3.2056499796617164
plain-agar supernatant	P5	R3b	Megasphaera-DSMZ-102144	0.6742301455973472	95.23803570819744
plain-agar supernatant	P5	R3b	Mitsuokella-multacida-DSM-20544	2.5275929669849275	99.9717121455758
plain-agar supernatant	P5	R3b	Odoribacter-splanchnicus-DSM-20712	0.013299225201316748	4.719537113084778
plain-agar supernatant	P5	R3b	Olsenella-uli-DSM-7084	3.4883893321565834e-05	0.021300489960011614
plain-agar supernatant	P5	R3b	Oscillibacter-sp-KLE-1728	0.21588223378436008	52.503001861630146
plain-agar supernatant	P5	R3b	Parabacteroides-distasonis-ATCC-8503	0.0005221428511221622	40.01631423078921
plain-agar supernatant	P5	R3b	Parabacteroides-johnsonii-DSM-18315	0.07557408726094145	19.924959811178336
plain-agar supernatant	P5	R3b	Parabacteroides-merdae-ATCC-43184	0.7724536996549184	88.84171527376573
plain-agar supernatant	P5	R3b	Parabacteroides-sp-D13	0.8789762798530936	85.12187488290799
plain-agar supernatant	P5	R3b	Peptostreptococcus-sp-CC14N-HM-1051	0.14374780340484242	54.80067925416546
plain-agar supernatant	P5	R3b	Prevotella-buccae-D17	9.593086540091447e-05	0.0504750593824228
plain-agar supernatant	P5	R3b	Prevotella-buccalis-ATCC-35310	1.7775898483860512e-05	1.4107355941744537
plain-agar supernatant	P5	R3b	Ruminococcus-gauvreauii-DSM-19829	0.01966213056374064	6.369928981805612
plain-agar supernatant	P5	R3b	Ruminococcus-gnavus-ATCC-29149	0.3486988320858837	74.04406513835534
plain-agar supernatant	P5	R3b	Ruminococcus-torques-ATCC-27756	0.0012583233231753758	0.6834136833347224
plain-agar supernatant	P5	R3b	Slackia-exigua-ATCC-700122	0.07930853146657993	37.86082037450323
plain-agar supernatant	P5	R3b	Solobacterium-moorei-DSM-22971	0.03605214038284429	16.616713768749516
plain-agar supernatant	P5	R3b	Subdoligranulum-sp-4-3-54A2FAA	0.008038838521118615	3.022121424842953
plain-agar supernatant	P5	R3b	Veillonella-dispar-ATCC-17748	0.0004781522037497706	1.0639152193445314
plain-agar supernatant	P5	R3b	Veillonella-sp-3-1-44	2.963343284071576	99.92457018847765
plain-agar supernatant	P5	R3b	Veillonella-sp-6-1-27	0.0036292749635545812	29.46060829956081
plain-agar supernatant	P5	R3c	Acidaminococcus-fermentans-DSM-20731	1.5611519799388691	99.67324071653
plain-agar supernatant	P5	R3c	Acidaminococcus-intestini-D21	18.162274676430087	99.99973973120306
plain-agar supernatant	P5	R3c	Akkermansia-muciniphila-ATCC-BAA-835	0.037272558677681374	16.66165506113971
plain-agar supernatant	P5	R3c	Alistipes-finegoldii-DSM-17242	0.07891361619191227	23.569782223365987
plain-agar supernatant	P5	R3c	Alistipes-onderdonkii-DSM-19147	0.008777317338936002	5.140840957405295
plain-agar supernatant	P5	R3c	Anaerostipes-caccae-DSM-14662	0.10245792678633783	31.548393529111646
plain-agar supernatant	P5	R3c	Anaerotruncus-colihominis-DSM-17241	0.0007433226549168471	1.078476597091514
plain-agar supernatant	P5	R3c	Bacteroides-caccae-ATCC-43185	0.3391992109280127	61.946018628252965
plain-agar supernatant	P5	R3c	Bacteroides-cellulosilyticus-DSM-14838	0.32128081792998364	45.65833369539818
plain-agar supernatant	P5	R3c	Bacteroides-coprocola-DSM-17136	3.70151223678614e-05	4.057761445184515
plain-agar supernatant	P5	R3c	Bacteroides-dorei-5-1-36-D4	4.517912879972369	99.91565631454313
plain-agar supernatant	P5	R3c	Bacteroides-dorei-DSM-17855	4.2808340619854395	99.89172285102924
plain-agar supernatant	P5	R3c	Bacteroides-eggerthii-DSM-20697	7.135676890446016e-05	2.455480304451981
plain-agar supernatant	P5	R3c	Bacteroides-finegoldii-DSM-17565	6.575745040440018e-05	4.3066167955273205
plain-agar supernatant	P5	R3c	Bacteroides-fragilis-2-1-16	1.035314701363984	90.77337490945676
plain-agar supernatant	P5	R3c	Bacteroides-fragilis-3-1-12	0.04001366164879727	11.789719932265784
plain-agar supernatant	P5	R3c	Bacteroides-intestinalis-DSM-17393	1.4476108318005378	94.27114200380808
plain-agar supernatant	P5	R3c	Bacteroides-ovatus-ATCC-8483	0.2456892121384225	38.80775615291058
plain-agar supernatant	P5	R3c	Bacteroides-plebeius-DSM-17135	0.0006486721641430853	5.139548900730025
plain-agar supernatant	P5	R3c	Bacteroides-rodentium-JCM-16496	0.000245557818494379	7.245047469953736
plain-agar supernatant	P5	R3c	Bacteroides-sp-2-1-22	0.14772131810994846	26.844837644907866
plain-agar supernatant	P5	R3c	Bacteroides-sp-3-1-19	1.2748136347474368	91.2348483195991
plain-agar supernatant	P5	R3c	Bacteroides-sp-9-1-42FAA	7.356659659542599	99.89160358700649
plain-agar supernatant	P5	R3c	Bacteroides-sp-D2	0.24868454636524964	37.36055941289021
plain-agar supernatant	P5	R3c	Bacteroides-stercoris-ATCC-43183	0.5003813751731598	79.71484539030237
plain-agar supernatant	P5	R3c	Bacteroides-thetaiotaomicron-1-1-6	0.9635107569736848	91.65165981151584
plain-agar supernatant	P5	R3c	Bacteroides-thetaiotaomicron-VPI-5482	6.5377440033128575	99.83070488459623
plain-agar supernatant	P5	R3c	Bacteroides-uniformis-ATCC-8492	9.877812723464096	99.96260896538078
plain-agar supernatant	P5	R3c	Bacteroides-vulgatus-ATCC-8482	0.0005233369122220213	13.114356263154418
plain-agar supernatant	P5	R3c	Bacteroides-xylanisolvens-SD-CC-1b	0.0006514789987861272	8.103025424838261
plain-agar supernatant	P5	R3c	Bifidobacterium-adolescentis-L2-32	0.4940753028695495	92.33169884850494
plain-agar supernatant	P5	R3c	Bifidobacterium-breve-JCM-1192	0.0007267797573726367	0.40336703147967895
plain-agar supernatant	P5	R3c	Bilophila-wadsworthia-ATCC-49260	0.0722182855418802	17.617781476409412
plain-agar supernatant	P5	R3c	Blautia-sp-KLE-1732	0.0015811473693418663	2.258338880755646
plain-agar supernatant	P5	R3c	Burkholderiales-bacterium-1-1-47	0.063179106192106	28.668669606541297
plain-agar supernatant	P5	R3c	Clostridiales-bacterium-VE202-14	0.10649471580553893	35.828969426189445
plain-agar supernatant	P5	R3c	Clostridiales-bacterium-VE202-27	0.002098335218973076	3.065477706439051
plain-agar supernatant	P5	R3c	Clostridium-hylemonae-DSM-15053	0.0034355141578405594	1.2016348994121695
plain-agar supernatant	P5	R3c	Clostridium-leptum-DSM-753	0.00016495065523720664	0.35009042605562857
plain-agar supernatant	P5	R3c	Clostridium-scindens-ATCC-35704	0.16986466586683358	46.14790703169554
plain-agar supernatant	P5	R3c	Clostridium-sp-ATCC-29733	0.07468712473603657	25.991676961131677
plain-agar supernatant	P5	R3c	Clostridium-sp-D5	5.585431630621443	99.85450301869068
plain-agar supernatant	P5	R3c	Clostridium-sp-M62-1	0.004650169969049891	2.7783204049702404
plain-agar supernatant	P5	R3c	Clostridium-sporogenes-ATCC-15579	1.1225017265265054	91.56270070482607
plain-agar supernatant	P5	R3c	Collinsella-aerofaciens-ATCC-25986	2.1043849358974045	99.92171726232219
plain-agar supernatant	P5	R3c	Coprococcus-comes-ATCC-27758	0.626705802671016	89.32440100490177
plain-agar supernatant	P5	R3c	Desulfovibrio-piger-ATCC-29098	0.5610259650210574	89.82477695653591
plain-agar supernatant	P5	R3c	Dialister-invisus-DSM-15470	0.06650068023068331	36.617292274905424
plain-agar supernatant	P5	R3c	Dorea-formicigenerans-ATCC-27755	0.32026044685049143	71.49468808495051
plain-agar supernatant	P5	R3c	Eggerthella-lenta-DSM-2243	0.04063087715346104	13.404324209625932
plain-agar supernatant	P5	R3c	Enterocloster-asparagiformis-DSM-15981	0.06126555703665273	11.725567222846658
plain-agar supernatant	P5	R3c	Enterocloster-bolteae-ATCC-BAA-613	1.0161308473661401	85.14317386700186
plain-agar supernatant	P5	R3c	Eubacterium-rectale-ATCC-33656	0.7669920159453016	91.25911496267052
plain-agar supernatant	P5	R3c	Eubacterium-ventriosum-ATCC-27560	0.019403785753534738	8.417139661964315
plain-agar supernatant	P5	R3c	Granulicatella-adiacens-ATCC-49175	0.05977728289396059	32.50365570345707
plain-agar supernatant	P5	R3c	Holdemania-filiformis-DSM-12042	0.06355540261893237	19.379951649128326
plain-agar supernatant	P5	R3c	Hungatella-hathewayi-DSM-13479	0.5337525046830395	62.76571065508708
plain-agar supernatant	P5	R3c	Intestinimonas-butyriciproducens-DSM-26588	7.8495786700336385	99.95227164616527
plain-agar supernatant	P5	R3c	Lachnospira-eligens-ATCC-27750	1.7322343121568462e-05	0.08796222997777321
plain-agar supernatant	P5	R3c	Lacrimispora-saccharolytica-WM1	0.44476225089566335	70.23224532696702
plain-agar supernatant	P5	R3c	Lactobacillus-ruminis-ATCC-25644	0.970587704532896	98.63654147462488
plain-agar supernatant	P5	R3c	Marvinbryantia-formatexigens-DSM-14469	0.011008424837165123	3.0491697130401385
plain-agar supernatant	P5	R3c	Megasphaera-DSMZ-102144	0.68587877961425	95.7013027847545
plain-agar supernatant	P5	R3c	Mitsuokella-multacida-DSM-20544	2.6697064835741244	99.98276450399835
plain-agar supernatant	P5	R3c	Odoribacter-splanchnicus-DSM-20712	0.012500090988394549	4.404054494563109
plain-agar supernatant	P5	R3c	Olsenella-uli-DSM-7084	1.7299864784256847e-05	0.014232821666643919
plain-agar supernatant	P5	R3c	Oscillibacter-sp-KLE-1728	0.22249188266118666	53.794094729642076
plain-agar supernatant	P5	R3c	Parabacteroides-distasonis-ATCC-8503	0.0006982368051751472	40.800831298384146
plain-agar supernatant	P5	R3c	Parabacteroides-johnsonii-DSM-18315	0.08257024974091863	21.489939371991106
plain-agar supernatant	P5	R3c	Parabacteroides-merdae-ATCC-43184	0.7782535781238329	89.29417078036579
plain-agar supernatant	P5	R3c	Parabacteroides-sp-D13	0.9264739861844632	86.36626456808382
plain-agar supernatant	P5	R3c	Peptostreptococcus-sp-CC14N-HM-1051	0.08711346912112533	40.302589956741976
plain-agar supernatant	P5	R3c	Prevotella-buccae-D17	5.189961786995086e-05	0.03075161180861893
plain-agar supernatant	P5	R3c	Ruminococcus-gauvreauii-DSM-19829	0.021857214874655532	6.740830987406891
plain-agar supernatant	P5	R3c	Ruminococcus-gnavus-ATCC-29149	0.3222208216438684	71.67999864871162
plain-agar supernatant	P5	R3c	Ruminococcus-lactaris-ATCC-29176	2.602780646576691e-05	0.18475721855341426
plain-agar supernatant	P5	R3c	Ruminococcus-torques-ATCC-27756	0.0009724476419489693	0.5788270800707138
plain-agar supernatant	P5	R3c	Slackia-exigua-ATCC-700122	0.06330885517798793	32.486925803487246
plain-agar supernatant	P5	R3c	Solobacterium-moorei-DSM-22971	0.027212220855792474	12.859708590702114
plain-agar supernatant	P5	R3c	Subdoligranulum-sp-4-3-54A2FAA	0.006887868696520196	2.644458516805836
plain-agar supernatant	P5	R3c	Veillonella-dispar-ATCC-17748	0.000635532721455847	1.03883134662133
plain-agar supernatant	P5	R3c	Veillonella-sp-3-1-44	2.886999018404674	99.88323372907458
plain-agar supernatant	P5	R3c	Veillonella-sp-6-1-27	0.002679808177763354	28.50330513889284
plain-agar supernatant	P6	R1a	Acidaminococcus-fermentans-DSM-20731	2.965890470749668	99.69857388411896
plain-agar supernatant	P6	R1a	Acidaminococcus-intestini-D21	16.99435149750991	99.99644299310852
plain-agar supernatant	P6	R1a	Akkermansia-muciniphila-ATCC-BAA-835	0.01844868929777446	5.705234255956772
plain-agar supernatant	P6	R1a	Alistipes-finegoldii-DSM-17242	0.1691487192030737	31.490110836505107
plain-agar supernatant	P6	R1a	Alistipes-onderdonkii-DSM-19147	0.003487162718783139	2.8857937192566974
plain-agar supernatant	P6	R1a	Anaerostipes-caccae-DSM-14662	0.16111374130233164	32.100899873229054
plain-agar supernatant	P6	R1a	Bacteroides-caccae-ATCC-43185	0.4830524321547929	58.82203527217014
plain-agar supernatant	P6	R1a	Bacteroides-cellulosilyticus-DSM-14838	0.2236952713064027	24.567078089753718
plain-agar supernatant	P6	R1a	Bacteroides-coprocola-DSM-17136	7.055787839751284e-05	3.0412996911077466
plain-agar supernatant	P6	R1a	Bacteroides-dorei-5-1-36-D4	2.8396338864455686	97.76785081925794
plain-agar supernatant	P6	R1a	Bacteroides-dorei-DSM-17855	5.912450088900548	99.09330553550258
plain-agar supernatant	P6	R1a	Bacteroides-finegoldii-DSM-17565	2.9523758870299352e-05	3.5118030714896937
plain-agar supernatant	P6	R1a	Bacteroides-fragilis-2-1-16	0.5421439441278889	57.562504580702715
plain-agar supernatant	P6	R1a	Bacteroides-fragilis-3-1-12	0.07023000457561411	12.66241862104632
plain-agar supernatant	P6	R1a	Bacteroides-intestinalis-DSM-17393	1.7879865922139435	89.01549415414739
plain-agar supernatant	P6	R1a	Bacteroides-ovatus-ATCC-8483	0.19094196148199227	23.3451847109195
plain-agar supernatant	P6	R1a	Bacteroides-plebeius-DSM-17135	0.0008486508200499211	3.9030688978021466
plain-agar supernatant	P6	R1a	Bacteroides-rodentium-JCM-16496	0.0001773885887081709	6.248055080904655
plain-agar supernatant	P6	R1a	Bacteroides-sp-2-1-22	0.05402682438745692	9.304189631447773
plain-agar supernatant	P6	R1a	Bacteroides-sp-3-1-19	1.143614397415853	80.34432167037643
plain-agar supernatant	P6	R1a	Bacteroides-sp-9-1-42FAA	4.780818243519483	98.8308268943898
plain-agar supernatant	P6	R1a	Bacteroides-sp-D2	0.3519677220363038	33.83807610090274
plain-agar supernatant	P6	R1a	Bacteroides-stercoris-ATCC-43183	0.2685621245714402	44.70755609315629
plain-agar supernatant	P6	R1a	Bacteroides-thetaiotaomicron-1-1-6	0.5339413938201599	75.36550298808548
plain-agar supernatant	P6	R1a	Bacteroides-thetaiotaomicron-VPI-5482	7.774816172703817	99.06752091845335
plain-agar supernatant	P6	R1a	Bacteroides-uniformis-ATCC-8492	10.373526216767562	99.84430122614944
plain-agar supernatant	P6	R1a	Bacteroides-vulgatus-ATCC-8482	0.0003161336391707426	10.867508433257044
plain-agar supernatant	P6	R1a	Bacteroides-xylanisolvens-SD-CC-1b	0.000459777041397421	4.70509918741599
plain-agar supernatant	P6	R1a	Bifidobacterium-adolescentis-L2-32	0.6476898752519755	89.42195094304329
plain-agar supernatant	P6	R1a	Bilophila-wadsworthia-ATCC-49260	0.13052279962818175	20.229002477247214
plain-agar supernatant	P6	R1a	Blautia-sp-KLE-1732	0.0009674824923842756	1.4614924061704302
plain-agar supernatant	P6	R1a	Burkholderiales-bacterium-1-1-47	0.11026278447208036	32.12699528754984
plain-agar supernatant	P6	R1a	Clostridiales-bacterium-VE202-14	0.12928232806583745	30.004169099162056
plain-agar supernatant	P6	R1a	Clostridiales-bacterium-VE202-27	0.0041020391287950346	3.0592567913048585
plain-agar supernatant	P6	R1a	Clostridium-hylemonae-DSM-15053	0.0069663621518991185	1.6161752084762748
plain-agar supernatant	P6	R1a	Clostridium-leptum-DSM-753	0.0008433263392462982	0.4442810587514833
plain-agar supernatant	P6	R1a	Clostridium-scindens-ATCC-35704	0.25214325680562466	44.88722908674138
plain-agar supernatant	P6	R1a	Clostridium-sp-ATCC-29733	0.09257031378610753	22.06760119344153
plain-agar supernatant	P6	R1a	Clostridium-sp-D5	6.760166744321777	99.62997109332713
plain-agar supernatant	P6	R1a	Clostridium-sp-M62-1	0.008980812217294416	3.1009911788275257
plain-agar supernatant	P6	R1a	Clostridium-sporogenes-ATCC-15579	1.0159659653212942	71.76714188053077
plain-agar supernatant	P6	R1a	Collinsella-aerofaciens-ATCC-25986	2.7374617592939274	99.857134003738
plain-agar supernatant	P6	R1a	Coprococcus-comes-ATCC-27758	0.7392903005260556	81.34198975057113
plain-agar supernatant	P6	R1a	Desulfovibrio-piger-ATCC-29098	0.43031735502416174	69.59187240229186
plain-agar supernatant	P6	R1a	Dialister-invisus-DSM-15470	0.7727250283908557	94.69806024541859
plain-agar supernatant	P6	R1a	Dorea-formicigenerans-ATCC-27755	0.21603971414763465	43.9852661477701
plain-agar supernatant	P6	R1a	Eggerthella-lenta-DSM-2243	0.07186307331528098	15.157354680071045
plain-agar supernatant	P6	R1a	Enterocloster-asparagiformis-DSM-15981	0.07748775558280599	9.884596599645633
plain-agar supernatant	P6	R1a	Enterocloster-bolteae-ATCC-BAA-613	1.4309523673968034	82.02354252803305
plain-agar supernatant	P6	R1a	Eubacterium-rectale-ATCC-33656	0.13791790897984527	28.668733522046214
plain-agar supernatant	P6	R1a	Eubacterium-ventriosum-ATCC-27560	0.019473805876307808	5.512888428896999
plain-agar supernatant	P6	R1a	Granulicatella-adiacens-ATCC-49175	0.012169560824089112	5.2213214261364715
plain-agar supernatant	P6	R1a	Holdemania-filiformis-DSM-12042	0.04399652727338135	9.81829611691637
plain-agar supernatant	P6	R1a	Hungatella-hathewayi-DSM-13479	1.2489917767238117	77.2129029391304
plain-agar supernatant	P6	R1a	Intestinimonas-butyriciproducens-DSM-26588	6.685995225290721	99.86955314129186
plain-agar supernatant	P6	R1a	Lacrimispora-saccharolytica-WM1	0.9797267880979692	81.60508836723126
plain-agar supernatant	P6	R1a	Lactobacillus-ruminis-ATCC-25644	1.0143292649804805	94.96455949379585
plain-agar supernatant	P6	R1a	Marvinbryantia-formatexigens-DSM-14469	0.010526448447967844	2.001890084136269
plain-agar supernatant	P6	R1a	Megasphaera-DSMZ-102144	0.4996733012735022	78.59118167388331
plain-agar supernatant	P6	R1a	Mitsuokella-multacida-DSM-20544	3.032096072299922	99.82045714254801
plain-agar supernatant	P6	R1a	Odoribacter-splanchnicus-DSM-20712	0.015586233845930155	3.771586850937593
plain-agar supernatant	P6	R1a	Oscillibacter-sp-KLE-1728	0.22139691675669645	39.65734582397872
plain-agar supernatant	P6	R1a	Parabacteroides-distasonis-ATCC-8503	0.0008902293102833054	38.621416324622025
plain-agar supernatant	P6	R1a	Parabacteroides-johnsonii-DSM-18315	0.07245604159392563	13.424192881077936
plain-agar supernatant	P6	R1a	Parabacteroides-merdae-ATCC-43184	0.7832741900101261	76.9209998430592
plain-agar supernatant	P6	R1a	Parabacteroides-sp-D13	2.026741942760772	90.19503581270858
plain-agar supernatant	P6	R1a	Peptostreptococcus-sp-CC14N-HM-1051	0.01674470126808911	6.390513499816255
plain-agar supernatant	P6	R1a	Prevotella-buccae-D17	0.00018784120012279448	0.05280794027824907
plain-agar supernatant	P6	R1a	Ruminococcus-gauvreauii-DSM-19829	0.02727768939100549	5.838866391097193
plain-agar supernatant	P6	R1a	Ruminococcus-gnavus-ATCC-29149	0.14193351615130848	31.674981365045234
plain-agar supernatant	P6	R1a	Ruminococcus-torques-ATCC-27756	0.0041584892130650175	1.4263039145584844
plain-agar supernatant	P6	R1a	Slackia-exigua-ATCC-700122	0.05568149860782836	19.979997851797926
plain-agar supernatant	P6	R1a	Solobacterium-moorei-DSM-22971	0.04593200973162544	14.166629122450395
plain-agar supernatant	P6	R1a	Subdoligranulum-sp-4-3-54A2FAA	0.0060940865143492146	1.885041898001561
plain-agar supernatant	P6	R1a	Veillonella-dispar-ATCC-17748	0.0003633452689602143	0.7129299569464377
plain-agar supernatant	P6	R1a	Veillonella-sp-3-1-44	1.6762453507164827	96.94340872623732
plain-agar supernatant	P6	R1a	Veillonella-sp-6-1-27	0.001175486282805103	22.51445396685419
plain-agar supernatant	P6	R1b	Acidaminococcus-fermentans-DSM-20731	3.034594851188708	99.85203029692528
plain-agar supernatant	P6	R1b	Acidaminococcus-intestini-D21	15.870227567449154	99.99956621867176
plain-agar supernatant	P6	R1b	Akkermansia-muciniphila-ATCC-BAA-835	0.01701345288026205	7.7314995737319805
plain-agar supernatant	P6	R1b	Alistipes-finegoldii-DSM-17242	0.1554224989561158	40.33708072782701
plain-agar supernatant	P6	R1b	Alistipes-onderdonkii-DSM-19147	0.0026892084350910827	3.236739645156972
plain-agar supernatant	P6	R1b	Anaerostipes-caccae-DSM-14662	0.2020856867832221	51.43436094296199
plain-agar supernatant	P6	R1b	Bacteroides-caccae-ATCC-43185	0.5385674064442805	77.32949972203984
plain-agar supernatant	P6	R1b	Bacteroides-cellulosilyticus-DSM-14838	0.23570961542574706	35.64841996860017
plain-agar supernatant	P6	R1b	Bacteroides-coprocola-DSM-17136	3.748347965064821e-05	3.5831501385093487
plain-agar supernatant	P6	R1b	Bacteroides-dorei-5-1-36-D4	3.0351425613246974	99.7633571512203
plain-agar supernatant	P6	R1b	Bacteroides-dorei-DSM-17855	6.210249372933988	99.89030072462671
plain-agar supernatant	P6	R1b	Bacteroides-eggerthii-DSM-20697	5.525754449217506e-05	2.588797504058591
plain-agar supernatant	P6	R1b	Bacteroides-finegoldii-DSM-17565	3.941024448876949e-05	4.014425136344348
plain-agar supernatant	P6	R1b	Bacteroides-fragilis-2-1-16	0.5569035351163382	73.1539887093412
plain-agar supernatant	P6	R1b	Bacteroides-fragilis-3-1-12	0.06660215138474472	16.694967669180826
plain-agar supernatant	P6	R1b	Bacteroides-intestinalis-DSM-17393	1.7522119040663802	96.30979264275646
plain-agar supernatant	P6	R1b	Bacteroides-ovatus-ATCC-8483	0.194391210840758	33.105514135131656
plain-agar supernatant	P6	R1b	Bacteroides-plebeius-DSM-17135	0.0008272237518310064	4.605096568548402
plain-agar supernatant	P6	R1b	Bacteroides-rodentium-JCM-16496	0.0001691539673040691	7.2907505815855265
plain-agar supernatant	P6	R1b	Bacteroides-sp-2-1-22	0.05799194858877577	13.760572248465982
plain-agar supernatant	P6	R1b	Bacteroides-sp-3-1-19	1.1151701374066654	91.01451886864923
plain-agar supernatant	P6	R1b	Bacteroides-sp-9-1-42FAA	5.044359173347941	99.82751584136402
plain-agar supernatant	P6	R1b	Bacteroides-sp-D2	0.3653969031106106	47.66921360023419
plain-agar supernatant	P6	R1b	Bacteroides-stercoris-ATCC-43183	0.2987400208646637	62.19583121565716
plain-agar supernatant	P6	R1b	Bacteroides-thetaiotaomicron-1-1-6	0.5333041042161686	83.03341442368729
plain-agar supernatant	P6	R1b	Bacteroides-thetaiotaomicron-VPI-5482	7.979848872097973	99.89184143446803
plain-agar supernatant	P6	R1b	Bacteroides-uniformis-ATCC-8492	10.387920525811296	99.95545909105441
plain-agar supernatant	P6	R1b	Bacteroides-vulgatus-ATCC-8482	0.0006909534214066396	12.783417380227606
plain-agar supernatant	P6	R1b	Bacteroides-xylanisolvens-SD-CC-1b	0.0007608892800162737	5.547333976790093
plain-agar supernatant	P6	R1b	Bifidobacterium-adolescentis-L2-32	0.4053385057509255	87.67119745228969
plain-agar supernatant	P6	R1b	Bifidobacterium-breve-JCM-1192	3.501480507136089e-05	0.030717240985324717
plain-agar supernatant	P6	R1b	Bilophila-wadsworthia-ATCC-49260	0.1042884532854153	23.85828707676723
plain-agar supernatant	P6	R1b	Blautia-obeum-ATCC-29174	1.781655654320275e-05	0.5404174735257082
plain-agar supernatant	P6	R1b	Blautia-sp-KLE-1732	0.0007396218497543938	2.024449733656758
plain-agar supernatant	P6	R1b	Blautia-wexlerae-DSM-19850	1.781589099779733e-05	0.8515432393856408
plain-agar supernatant	P6	R1b	Burkholderiales-bacterium-1-1-47	0.10578271860274042	43.156997513806324
plain-agar supernatant	P6	R1b	Butyricimonas-virosa-DSM-23226	1.7515046266676628e-05	0.030416013781944605
plain-agar supernatant	P6	R1b	Clostridiales-bacterium-VE202-14	0.1159955098129446	37.7324725945798
plain-agar supernatant	P6	R1b	Clostridiales-bacterium-VE202-27	0.002719468870882948	3.2261777222209687
plain-agar supernatant	P6	R1b	Clostridium-hylemonae-DSM-15053	0.006436825349080032	2.214254438979306
plain-agar supernatant	P6	R1b	Clostridium-leptum-DSM-753	0.0008695582333946522	0.6041612750912111
plain-agar supernatant	P6	R1b	Clostridium-scindens-ATCC-35704	0.14302241213928368	39.87877395964396
plain-agar supernatant	P6	R1b	Clostridium-sp-ATCC-29733	0.10190884350874617	33.044254277081556
plain-agar supernatant	P6	R1b	Clostridium-sp-D5	6.319110261959218	99.88616471829435
plain-agar supernatant	P6	R1b	Clostridium-sp-M62-1	0.008924476726225261	4.040311276899931
plain-agar supernatant	P6	R1b	Clostridium-sporogenes-ATCC-15579	1.541922933259305	95.43390208269398
plain-agar supernatant	P6	R1b	Collinsella-aerofaciens-ATCC-25986	2.197283380220071	99.93301117812258
plain-agar supernatant	P6	R1b	Coprococcus-comes-ATCC-27758	0.7796685018153497	93.00657028353432
plain-agar supernatant	P6	R1b	Desulfovibrio-piger-ATCC-29098	0.4161009097358098	81.65381917166843
plain-agar supernatant	P6	R1b	Dialister-invisus-DSM-15470	0.7780416535535887	98.96503645093443
plain-agar supernatant	P6	R1b	Dorea-formicigenerans-ATCC-27755	0.2301254281628329	59.93951643256101
plain-agar supernatant	P6	R1b	Dorea-longicatena-DSM-13814	1.767428232111357e-05	0.5724045133448609
plain-agar supernatant	P6	R1b	Eggerthella-lenta-DSM-2243	0.0616924016865397	19.077767278120533
plain-agar supernatant	P6	R1b	Enterocloster-asparagiformis-DSM-15981	0.06711917861992342	12.666766247791099
plain-agar supernatant	P6	R1b	Enterocloster-bolteae-ATCC-BAA-613	1.3725280922932814	91.69301967883032
plain-agar supernatant	P6	R1b	Eubacterium-rectale-ATCC-33656	0.13559630594769162	39.030085355619434
plain-agar supernatant	P6	R1b	Eubacterium-ventriosum-ATCC-27560	0.023201590880253732	9.832536731173292
plain-agar supernatant	P6	R1b	Granulicatella-adiacens-ATCC-49175	0.015569464977837403	9.814482589489687
plain-agar supernatant	P6	R1b	Holdemania-filiformis-DSM-12042	0.050993425719028665	15.822271224490422
plain-agar supernatant	P6	R1b	Hungatella-hathewayi-DSM-13479	1.247647994809728	89.27547635391213
plain-agar supernatant	P6	R1b	Intestinimonas-butyriciproducens-DSM-26588	5.989243027366687	99.92711449377614
plain-agar supernatant	P6	R1b	Lacrimispora-saccharolytica-WM1	1.0137333337659475	93.06311497787522
plain-agar supernatant	P6	R1b	Lactobacillus-ruminis-ATCC-25644	0.7931079719196131	97.3147669080558
plain-agar supernatant	P6	R1b	Marvinbryantia-formatexigens-DSM-14469	0.007027676266898367	1.91105594360681
plain-agar supernatant	P6	R1b	Megasphaera-DSMZ-102144	0.5353589144511007	91.4542396381448
plain-agar supernatant	P6	R1b	Mitsuokella-multacida-DSM-20544	2.7040887948209087	99.98052311662596
plain-agar supernatant	P6	R1b	Odoribacter-splanchnicus-DSM-20712	0.015733507067648	5.231402482886224
plain-agar supernatant	P6	R1b	Oscillibacter-sp-KLE-1728	0.20135764025631764	49.618032655359094
plain-agar supernatant	P6	R1b	Parabacteroides-distasonis-ATCC-8503	0.0008406340112977219	47.016428534317036
plain-agar supernatant	P6	R1b	Parabacteroides-johnsonii-DSM-18315	0.07461759369495245	19.383571378189707
plain-agar supernatant	P6	R1b	Parabacteroides-merdae-ATCC-43184	0.8083832945971062	89.86751867012896
plain-agar supernatant	P6	R1b	Parabacteroides-sp-D13	2.06927479859395	96.93231769094172
plain-agar supernatant	P6	R1b	Peptostreptococcus-sp-CC14N-HM-1051	0.01046712430287727	6.44575694326018
plain-agar supernatant	P6	R1b	Prevotella-buccalis-ATCC-35310	1.7842971915513392e-05	1.3661427689937469
plain-agar supernatant	P6	R1b	Ruminococcus-gauvreauii-DSM-19829	0.02885299702720851	8.599779200301796
plain-agar supernatant	P6	R1b	Ruminococcus-gnavus-ATCC-29149	0.17444394560210266	50.31225083665708
plain-agar supernatant	P6	R1b	Ruminococcus-torques-ATCC-27756	0.0044169823589078035	2.1337714199651105
plain-agar supernatant	P6	R1b	Slackia-exigua-ATCC-700122	0.034490749897691735	18.876394839541238
plain-agar supernatant	P6	R1b	Solobacterium-moorei-DSM-22971	0.05181688614169242	22.830294288112025
plain-agar supernatant	P6	R1b	Subdoligranulum-sp-4-3-54A2FAA	0.005307754451080031	2.3221032616788326
plain-agar supernatant	P6	R1b	Veillonella-dispar-ATCC-17748	0.00037948995233611405	0.9042948691906744
plain-agar supernatant	P6	R1b	Veillonella-sp-3-1-44	1.8179118078572687	99.63410774606496
plain-agar supernatant	P6	R1b	Veillonella-sp-6-1-27	0.0014480182842472535	26.2374218174918
plain-agar supernatant	P6	R1c	Acidaminococcus-fermentans-DSM-20731	3.3849990735491216	99.8516016477275
plain-agar supernatant	P6	R1c	Acidaminococcus-intestini-D21	15.360284845326705	99.99908905921072
plain-agar supernatant	P6	R1c	Akkermansia-muciniphila-ATCC-BAA-835	0.016029368848888306	7.604351199800887
plain-agar supernatant	P6	R1c	Alistipes-finegoldii-DSM-17242	0.15357145988689996	40.21491393561044
plain-agar supernatant	P6	R1c	Alistipes-ihumii-AP11	3.3835079364408034e-05	0.016546673309316678
plain-agar supernatant	P6	R1c	Alistipes-onderdonkii-DSM-19147	0.002858992966144037	3.302949031177333
plain-agar supernatant	P6	R1c	Anaerostipes-caccae-DSM-14662	0.23281730423450994	57.14186649615343
plain-agar supernatant	P6	R1c	Bacteroides-caccae-ATCC-43185	0.5284394283690549	77.4257411012823
plain-agar supernatant	P6	R1c	Bacteroides-cellulosilyticus-DSM-14838	0.2472754728456829	37.75979130973923
plain-agar supernatant	P6	R1c	Bacteroides-coprocola-DSM-17136	4.173252832153363e-05	3.3957055070942097
plain-agar supernatant	P6	R1c	Bacteroides-dorei-5-1-36-D4	3.1442567396839003	99.72968422577642
plain-agar supernatant	P6	R1c	Bacteroides-dorei-DSM-17855	6.3928637384888365	99.88338563499457
plain-agar supernatant	P6	R1c	Bacteroides-eggerthii-DSM-20697	1.7830111705121787e-05	2.6440927619553407
plain-agar supernatant	P6	R1c	Bacteroides-finegoldii-DSM-17565	4.642493061953181e-05	4.072520780481315
plain-agar supernatant	P6	R1c	Bacteroides-fragilis-2-1-16	0.5279901839992024	71.89254171175982
plain-agar supernatant	P6	R1c	Bacteroides-fragilis-3-1-12	0.06949889213414667	17.645059828391695
plain-agar supernatant	P6	R1c	Bacteroides-intestinalis-DSM-17393	1.6862154296187128	96.12374660704876
plain-agar supernatant	P6	R1c	Bacteroides-ovatus-ATCC-8483	0.1971888369603268	34.61889776626356
plain-agar supernatant	P6	R1c	Bacteroides-plebeius-DSM-17135	0.0009308931560635297	4.624745383157603
plain-agar supernatant	P6	R1c	Bacteroides-rodentium-JCM-16496	0.0001980733968027887	7.166076790778039
plain-agar supernatant	P6	R1c	Bacteroides-sp-2-1-22	0.05776249995468032	13.648531473219776
plain-agar supernatant	P6	R1c	Bacteroides-sp-3-1-19	1.1429500365263179	91.85073134924284
plain-agar supernatant	P6	R1c	Bacteroides-sp-9-1-42FAA	5.132676994513257	99.78769278641121
plain-agar supernatant	P6	R1c	Bacteroides-sp-D2	0.4185523908234547	52.67596241825649
plain-agar supernatant	P6	R1c	Bacteroides-stercoris-ATCC-43183	0.3143440590571311	64.35450111291836
plain-agar supernatant	P6	R1c	Bacteroides-thetaiotaomicron-1-1-6	0.5336856627392514	83.63444988214648
plain-agar supernatant	P6	R1c	Bacteroides-thetaiotaomicron-VPI-5482	7.885936086851691	99.87295333306795
plain-agar supernatant	P6	R1c	Bacteroides-uniformis-ATCC-8492	10.24034519032357	99.95070690872271
plain-agar supernatant	P6	R1c	Bacteroides-vulgatus-ATCC-8482	0.0006058119561162487	12.890541097759545
plain-agar supernatant	P6	R1c	Bacteroides-xylanisolvens-SD-CC-1b	0.0007462669223811412	6.306390614093031
plain-agar supernatant	P6	R1c	Bifidobacterium-adolescentis-L2-32	0.4194788551900897	88.85997376951393
plain-agar supernatant	P6	R1c	Bilophila-wadsworthia-ATCC-49260	0.10672531513709338	24.6298729950956
plain-agar supernatant	P6	R1c	Blautia-sp-KLE-1732	0.0008900655456794733	2.1950379925876606
plain-agar supernatant	P6	R1c	Burkholderiales-bacterium-1-1-47	0.10974407991845746	44.57040090443224
plain-agar supernatant	P6	R1c	Clostridiales-bacterium-VE202-14	0.11973615241092965	39.33716948794461
plain-agar supernatant	P6	R1c	Clostridiales-bacterium-VE202-27	0.004254589585105005	3.6015897708671343
plain-agar supernatant	P6	R1c	Clostridium-hylemonae-DSM-15053	0.0072100702052307186	2.4204553841082626
plain-agar supernatant	P6	R1c	Clostridium-leptum-DSM-753	0.0006846640017838134	0.5560600393649784
plain-agar supernatant	P6	R1c	Clostridium-scindens-ATCC-35704	0.14183797584553567	40.13863868865202
plain-agar supernatant	P6	R1c	Clostridium-sp-ATCC-29733	0.09955617808952716	33.03767822309247
plain-agar supernatant	P6	R1c	Clostridium-sp-D5	6.664221150768225	99.85967901827809
plain-agar supernatant	P6	R1c	Clostridium-sp-M62-1	0.010139071065794071	4.507351150010778
plain-agar supernatant	P6	R1c	Clostridium-sporogenes-ATCC-15579	1.5367893047314132	92.94765070551969
plain-agar supernatant	P6	R1c	Collinsella-aerofaciens-ATCC-25986	2.2575900184103594	99.94316347066516
plain-agar supernatant	P6	R1c	Coprococcus-comes-ATCC-27758	1.0012023784212511	96.44210934502912
plain-agar supernatant	P6	R1c	Desulfovibrio-piger-ATCC-29098	0.4669484554864449	85.46649383344756
plain-agar supernatant	P6	R1c	Dialister-invisus-DSM-15470	0.7754238901036622	98.86158217199284
plain-agar supernatant	P6	R1c	Dorea-formicigenerans-ATCC-27755	0.2307174186890201	61.290610932959964
plain-agar supernatant	P6	R1c	Dorea-longicatena-DSM-13814	8.595399422369825e-05	0.6373025959575516
plain-agar supernatant	P6	R1c	Eggerthella-lenta-DSM-2243	0.06342231548126699	19.852872865642322
plain-agar supernatant	P6	R1c	Enterocloster-asparagiformis-DSM-15981	0.0687050857898113	13.226854983072519
plain-agar supernatant	P6	R1c	Enterocloster-bolteae-ATCC-BAA-613	1.5165987382646404	93.7275901149073
plain-agar supernatant	P6	R1c	Eubacterium-rectale-ATCC-33656	0.11457828368069532	35.074593767257014
plain-agar supernatant	P6	R1c	Eubacterium-ventriosum-ATCC-27560	0.02614850973890881	11.422473179232162
plain-agar supernatant	P6	R1c	Granulicatella-adiacens-ATCC-49175	0.01660480298490853	10.548625180749989
plain-agar supernatant	P6	R1c	Holdemania-filiformis-DSM-12042	0.0541919849424977	16.88621509907639
plain-agar supernatant	P6	R1c	Hungatella-hathewayi-DSM-13479	1.3395088586329509	91.11038784356528
plain-agar supernatant	P6	R1c	Intestinimonas-butyriciproducens-DSM-26588	5.565813308687177	99.92973237004
plain-agar supernatant	P6	R1c	Lachnospira-eligens-ATCC-27750	2.5460669255871398e-05	0.10808643019409034
plain-agar supernatant	P6	R1c	Lacrimispora-saccharolytica-WM1	1.0465632366793045	93.54245485238602
plain-agar supernatant	P6	R1c	Lactobacillus-ruminis-ATCC-25644	0.8323095569575613	97.97380309448546
plain-agar supernatant	P6	R1c	Marvinbryantia-formatexigens-DSM-14469	0.009333061900952408	2.6727039257038774
plain-agar supernatant	P6	R1c	Megasphaera-DSMZ-102144	0.515819544660272	91.20046368378584
plain-agar supernatant	P6	R1c	Mitsuokella-multacida-DSM-20544	2.7730977283973592	99.981102785774
plain-agar supernatant	P6	R1c	Odoribacter-splanchnicus-DSM-20712	0.015255428650911857	5.291293872548573
plain-agar supernatant	P6	R1c	Oscillibacter-sp-KLE-1728	0.20821040194969187	51.61635460450897
plain-agar supernatant	P6	R1c	Parabacteroides-distasonis-ATCC-8503	0.0011154420332998038	47.70218735387333
plain-agar supernatant	P6	R1c	Parabacteroides-johnsonii-DSM-18315	0.07589182491671431	19.87379604607265
plain-agar supernatant	P6	R1c	Parabacteroides-merdae-ATCC-43184	0.8680003116931185	91.63681479181817
plain-agar supernatant	P6	R1c	Parabacteroides-sp-D13	2.0495199730841103	97.10412612068541
plain-agar supernatant	P6	R1c	Peptostreptococcus-sp-CC14N-HM-1051	0.01073417892835845	6.7010777275249245
plain-agar supernatant	P6	R1c	Ruminococcus-gauvreauii-DSM-19829	0.027567938165046317	8.623320876666943
plain-agar supernatant	P6	R1c	Ruminococcus-gnavus-ATCC-29149	0.19041571901290136	53.54814856289544
plain-agar supernatant	P6	R1c	Ruminococcus-torques-ATCC-27756	0.005540048300744458	2.6885812339245163
plain-agar supernatant	P6	R1c	Slackia-exigua-ATCC-700122	0.045296712499101256	23.9000369968135
plain-agar supernatant	P6	R1c	Solobacterium-moorei-DSM-22971	0.06282727762761862	27.260117275404767
plain-agar supernatant	P6	R1c	Subdoligranulum-sp-4-3-54A2FAA	0.005985009424718639	2.592119617876948
plain-agar supernatant	P6	R1c	Veillonella-dispar-ATCC-17748	0.0002883789978254948	0.8783606956971947
plain-agar supernatant	P6	R1c	Veillonella-sp-3-1-44	1.7893652005180891	99.45519838271105
plain-agar supernatant	P6	R1c	Veillonella-sp-6-1-27	0.0016431921947042693	26.069208535884428
plain-agar supernatant	P6	R2a	Acidaminococcus-fermentans-DSM-20731	2.09709559401364	99.83544157297108
plain-agar supernatant	P6	R2a	Acidaminococcus-intestini-D21	15.697666033878006	99.9994360842733
plain-agar supernatant	P6	R2a	Akkermansia-muciniphila-ATCC-BAA-835	0.014875911744795032	6.877349307403624
plain-agar supernatant	P6	R2a	Alistipes-finegoldii-DSM-17242	0.12343662929895433	33.61737157155715
plain-agar supernatant	P6	R2a	Alistipes-onderdonkii-DSM-19147	0.01828525386322773	8.133494868384942
plain-agar supernatant	P6	R2a	Anaerostipes-caccae-DSM-14662	0.1069119755624085	32.42860500711833
plain-agar supernatant	P6	R2a	Bacteroides-caccae-ATCC-43185	0.4307874379779538	69.21457276944359
plain-agar supernatant	P6	R2a	Bacteroides-cellulosilyticus-DSM-14838	0.1874172191230886	29.621214612075896
plain-agar supernatant	P6	R2a	Bacteroides-coprocola-DSM-17136	7.801611749286645e-05	3.8946204000131246
plain-agar supernatant	P6	R2a	Bacteroides-dorei-5-1-36-D4	1.5936833015245768	98.50212858431529
plain-agar supernatant	P6	R2a	Bacteroides-dorei-DSM-17855	5.973899877312832	99.89719803767888
plain-agar supernatant	P6	R2a	Bacteroides-finegoldii-DSM-17565	2.6110986961038465e-05	3.831974173442308
plain-agar supernatant	P6	R2a	Bacteroides-fragilis-2-1-16	1.157981552611668	92.58444912112377
plain-agar supernatant	P6	R2a	Bacteroides-fragilis-3-1-12	0.12673907761482536	27.32496173755127
plain-agar supernatant	P6	R2a	Bacteroides-intestinalis-DSM-17393	1.498242598684155	94.61870960001177
plain-agar supernatant	P6	R2a	Bacteroides-ovatus-ATCC-8483	0.05419296167221298	15.50997283226706
plain-agar supernatant	P6	R2a	Bacteroides-plebeius-DSM-17135	0.0004207349874277177	4.6121189039209565
plain-agar supernatant	P6	R2a	Bacteroides-rodentium-JCM-16496	0.00014969651313802732	6.546149995344133
plain-agar supernatant	P6	R2a	Bacteroides-sp-2-1-22	0.09084656370071713	17.85505573058429
plain-agar supernatant	P6	R2a	Bacteroides-sp-3-1-19	0.8200383150090684	81.44839679786347
plain-agar supernatant	P6	R2a	Bacteroides-sp-9-1-42FAA	6.234809382837919	99.86717995729485
plain-agar supernatant	P6	R2a	Bacteroides-sp-D2	0.5488961054048469	60.424795968307286
plain-agar supernatant	P6	R2a	Bacteroides-stercoris-ATCC-43183	0.3372218203076854	65.98456909562564
plain-agar supernatant	P6	R2a	Bacteroides-thetaiotaomicron-1-1-6	0.955307395275972	91.52358030301531
plain-agar supernatant	P6	R2a	Bacteroides-thetaiotaomicron-VPI-5482	6.939408951348901	99.82878594230455
plain-agar supernatant	P6	R2a	Bacteroides-uniformis-ATCC-8492	6.485213687075574	99.93299422912258
plain-agar supernatant	P6	R2a	Bacteroides-vulgatus-ATCC-8482	0.0008253413270648232	12.437022932919946
plain-agar supernatant	P6	R2a	Bacteroides-xylanisolvens-SD-CC-1b	0.0008690914917475747	6.753724142885895
plain-agar supernatant	P6	R2a	Bifidobacterium-adolescentis-L2-32	0.5551867591906782	93.97125507660759
plain-agar supernatant	P6	R2a	Bilophila-wadsworthia-ATCC-49260	0.06937166348980023	16.52751419600452
plain-agar supernatant	P6	R2a	Blautia-sp-KLE-1732	0.0006882506575084996	2.423033701092831
plain-agar supernatant	P6	R2a	Burkholderiales-bacterium-1-1-47	0.05355985001271677	24.44997576821395
plain-agar supernatant	P6	R2a	Clostridiales-bacterium-VE202-14	0.07975753735584137	28.0321601934162
plain-agar supernatant	P6	R2a	Clostridiales-bacterium-VE202-27	0.003608988459181833	3.4027292421143978
plain-agar supernatant	P6	R2a	Clostridium-hylemonae-DSM-15053	0.002997727635859036	1.0265453400855211
plain-agar supernatant	P6	R2a	Clostridium-leptum-DSM-753	0.00093847972311806	0.6712530493836305
plain-agar supernatant	P6	R2a	Clostridium-scindens-ATCC-35704	0.12311708756694112	35.703658146762024
plain-agar supernatant	P6	R2a	Clostridium-sp-ATCC-29733	0.15435168788584064	45.53622266967904
plain-agar supernatant	P6	R2a	Clostridium-sp-D5	6.051128168627148	99.88348494545835
plain-agar supernatant	P6	R2a	Clostridium-sp-M62-1	0.012533248516974642	5.136556564798896
plain-agar supernatant	P6	R2a	Clostridium-sporogenes-ATCC-15579	1.7835824118121963	97.05711206031117
plain-agar supernatant	P6	R2a	Collinsella-aerofaciens-ATCC-25986	2.2081592341143454	99.94259265903628
plain-agar supernatant	P6	R2a	Coprococcus-comes-ATCC-27758	1.5711508062646342	99.13710552950936
plain-agar supernatant	P6	R2a	Coprococcus-eutactus-ATCC-27759	4.967774541779218e-05	1.3507900462556206
plain-agar supernatant	P6	R2a	Desulfovibrio-piger-ATCC-29098	0.31576010901120666	73.03349968705794
plain-agar supernatant	P6	R2a	Dialister-invisus-DSM-15470	1.802054156528416	99.95666175605093
plain-agar supernatant	P6	R2a	Dorea-formicigenerans-ATCC-27755	0.2814240229520372	67.47330242034637
plain-agar supernatant	P6	R2a	Dorea-longicatena-DSM-13814	3.318882486931706e-05	0.6226791229888872
plain-agar supernatant	P6	R2a	Eggerthella-lenta-DSM-2243	0.04254621814149138	13.437939604432286
plain-agar supernatant	P6	R2a	Enterocloster-asparagiformis-DSM-15981	0.061179923776104525	11.393329334348453
plain-agar supernatant	P6	R2a	Enterocloster-bolteae-ATCC-BAA-613	1.0105086783165704	84.36470573653759
plain-agar supernatant	P6	R2a	Eubacterium-rectale-ATCC-33656	0.4667424835208811	79.7596012389537
plain-agar supernatant	P6	R2a	Eubacterium-ventriosum-ATCC-27560	0.009232607922999521	4.442473606389717
plain-agar supernatant	P6	R2a	Granulicatella-adiacens-ATCC-49175	0.07761279767432494	39.361826620440794
plain-agar supernatant	P6	R2a	Holdemania-filiformis-DSM-12042	0.042094033808015616	13.233038128145127
plain-agar supernatant	P6	R2a	Hungatella-hathewayi-DSM-13479	0.7563378423641715	74.92083250018106
plain-agar supernatant	P6	R2a	Intestinimonas-butyriciproducens-DSM-26588	6.1677450406990415	99.92788070146317
plain-agar supernatant	P6	R2a	Lacrimispora-saccharolytica-WM1	0.2026848364251312	42.661120155372096
plain-agar supernatant	P6	R2a	Lactobacillus-ruminis-ATCC-25644	1.2732516316730318	99.6342598263534
plain-agar supernatant	P6	R2a	Marvinbryantia-formatexigens-DSM-14469	0.008800760149238562	2.3718458729449265
plain-agar supernatant	P6	R2a	Megasphaera-DSMZ-102144	0.7602613274920631	96.76853314543531
plain-agar supernatant	P6	R2a	Mitsuokella-multacida-DSM-20544	3.6777368206519134	99.9927348133446
plain-agar supernatant	P6	R2a	Odoribacter-splanchnicus-DSM-20712	0.011650132407794452	3.949713085870276
plain-agar supernatant	P6	R2a	Oscillibacter-sp-KLE-1728	0.24079839360206245	55.95559828496132
plain-agar supernatant	P6	R2a	Parabacteroides-distasonis-ATCC-8503	0.0004127742555437498	35.648880344988825
plain-agar supernatant	P6	R2a	Parabacteroides-johnsonii-DSM-18315	0.10344974116816924	25.423590706723193
plain-agar supernatant	P6	R2a	Parabacteroides-merdae-ATCC-43184	0.4228032891895428	71.25328987421206
plain-agar supernatant	P6	R2a	Parabacteroides-sp-D13	0.7920776520064576	80.82392740037719
plain-agar supernatant	P6	R2a	Peptostreptococcus-sp-CC14N-HM-1051	0.04810863290535258	24.90705891112771
plain-agar supernatant	P6	R2a	Roseburia-intestinalis-L1-82	6.601444787910027e-05	0.7670860576554875
plain-agar supernatant	P6	R2a	Ruminococcus-gauvreauii-DSM-19829	0.021935758815662558	6.890233798273401
plain-agar supernatant	P6	R2a	Ruminococcus-gnavus-ATCC-29149	0.12666651118680586	39.0908644460703
plain-agar supernatant	P6	R2a	Ruminococcus-torques-ATCC-27756	0.003566661610252156	1.7777163637639772
plain-agar supernatant	P6	R2a	Slackia-exigua-ATCC-700122	0.08865616497353286	40.3596090272225
plain-agar supernatant	P6	R2a	Solobacterium-moorei-DSM-22971	0.05907557251978642	25.938535409032145
plain-agar supernatant	P6	R2a	Subdoligranulum-sp-4-3-54A2FAA	0.013157305412500408	4.364909888966263
plain-agar supernatant	P6	R2a	Veillonella-sp-3-1-44	0.004425009067574239	2.361299108959401
plain-agar supernatant	P6	R2b	Acidaminococcus-fermentans-DSM-20731	2.3014208000631338	99.8318837846295
plain-agar supernatant	P6	R2b	Acidaminococcus-intestini-D21	16.431156778593344	99.99895892481224
plain-agar supernatant	P6	R2b	Adlercreutzia-equolifaciens-DSM-19450	1.7199755901064252e-05	0.010200780709066049
plain-agar supernatant	P6	R2b	Akkermansia-muciniphila-ATCC-BAA-835	0.015436780921205168	7.322988028081507
plain-agar supernatant	P6	R2b	Alistipes-finegoldii-DSM-17242	0.13773620258019856	37.85459366687564
plain-agar supernatant	P6	R2b	Alistipes-ihumii-AP11	3.4399511802128504e-05	0.014172585399719068
plain-agar supernatant	P6	R2b	Alistipes-onderdonkii-DSM-19147	0.01951134264618977	8.445366402535495
plain-agar supernatant	P6	R2b	Anaerostipes-caccae-DSM-14662	0.13182962790532135	38.52583654345303
plain-agar supernatant	P6	R2b	Bacteroides-caccae-ATCC-43185	0.4379364394687604	71.39970495311651
plain-agar supernatant	P6	R2b	Bacteroides-cellulosilyticus-DSM-14838	0.21284952064615825	33.67622830986957
plain-agar supernatant	P6	R2b	Bacteroides-coprocola-DSM-17136	0.00014583033373623668	3.9493679192661584
plain-agar supernatant	P6	R2b	Bacteroides-coprophilus-DSM-18228	1.9672856291800115e-05	5.6960733689632965
plain-agar supernatant	P6	R2b	Bacteroides-dorei-5-1-36-D4	1.6557454372004228	98.81716229041159
plain-agar supernatant	P6	R2b	Bacteroides-dorei-DSM-17855	5.92032679209512	99.90921500578008
plain-agar supernatant	P6	R2b	Bacteroides-eggerthii-DSM-20697	1.820720039009163e-05	2.734500270889709
plain-agar supernatant	P6	R2b	Bacteroides-fragilis-2-1-16	1.1541120459458798	92.71951441219947
plain-agar supernatant	P6	R2b	Bacteroides-fragilis-3-1-12	0.12154891201086213	26.770938851377398
plain-agar supernatant	P6	R2b	Bacteroides-intestinalis-DSM-17393	1.5161287449117975	94.90726002033584
plain-agar supernatant	P6	R2b	Bacteroides-ovatus-ATCC-8483	0.06093022094109879	17.400991659332945
plain-agar supernatant	P6	R2b	Bacteroides-plebeius-DSM-17135	0.0004570313846988887	4.743644729302696
plain-agar supernatant	P6	R2b	Bacteroides-rodentium-JCM-16496	0.00023675453464674326	6.632184063561748
plain-agar supernatant	P6	R2b	Bacteroides-sp-2-1-22	0.09379315402792587	18.963326420436765
plain-agar supernatant	P6	R2b	Bacteroides-sp-3-1-19	0.8187064589284221	82.16448648120627
plain-agar supernatant	P6	R2b	Bacteroides-sp-9-1-42FAA	6.561015304219217	99.87738737448451
plain-agar supernatant	P6	R2b	Bacteroides-sp-D2	0.6341952104533454	66.52209569346621
plain-agar supernatant	P6	R2b	Bacteroides-stercoris-ATCC-43183	0.4234749880168589	74.76887700911018
plain-agar supernatant	P6	R2b	Bacteroides-thetaiotaomicron-1-1-6	1.0008755171847783	92.37553813758284
plain-agar supernatant	P6	R2b	Bacteroides-thetaiotaomicron-VPI-5482	7.236656657665397	99.8878449596126
plain-agar supernatant	P6	R2b	Bacteroides-uniformis-ATCC-8492	7.550651113659858	99.93796241974212
plain-agar supernatant	P6	R2b	Bacteroides-vulgatus-ATCC-8482	0.0005376121305447039	12.329666800886042
plain-agar supernatant	P6	R2b	Bacteroides-xylanisolvens-SD-CC-1b	0.0007236610100607048	6.9527676522107935
plain-agar supernatant	P6	R2b	Bifidobacterium-adolescentis-L2-32	0.5648829831807027	94.40289871437862
plain-agar supernatant	P6	R2b	Bilophila-wadsworthia-ATCC-49260	0.06850130959403188	16.727207049772947
plain-agar supernatant	P6	R2b	Blautia-sp-KLE-1732	0.0009917321292028463	2.5390004996028632
plain-agar supernatant	P6	R2b	Burkholderiales-bacterium-1-1-47	0.0645420840187436	29.19007794385108
plain-agar supernatant	P6	R2b	Clostridiales-bacterium-VE202-14	0.07782476027270108	28.20029927506429
plain-agar supernatant	P6	R2b	Clostridiales-bacterium-VE202-27	0.004062982720964897	3.542804210404432
plain-agar supernatant	P6	R2b	Clostridium-hylemonae-DSM-15053	0.004189946987739906	1.4066101654692826
plain-agar supernatant	P6	R2b	Clostridium-leptum-DSM-753	0.0007109182850844185	0.6315649575486781
plain-agar supernatant	P6	R2b	Clostridium-scindens-ATCC-35704	0.12721792620775002	37.3504894477916
plain-agar supernatant	P6	R2b	Clostridium-sp-ATCC-29733	0.21082016333065845	56.830130260402115
plain-agar supernatant	P6	R2b	Clostridium-sp-D5	7.381238115783796	99.90321614955923
plain-agar supernatant	P6	R2b	Clostridium-sp-M62-1	0.01265257164532192	5.393826709865844
plain-agar supernatant	P6	R2b	Clostridium-sporogenes-ATCC-15579	2.352212817395696	98.6190899539713
plain-agar supernatant	P6	R2b	Collinsella-aerofaciens-ATCC-25986	2.801140149769049	99.96575130226593
plain-agar supernatant	P6	R2b	Coprococcus-comes-ATCC-27758	1.5910075347366204	99.17404521583627
plain-agar supernatant	P6	R2b	Desulfovibrio-piger-ATCC-29098	0.3914459628342778	80.38222713185
plain-agar supernatant	P6	R2b	Dialister-invisus-DSM-15470	1.83462916294292	99.94293447246996
plain-agar supernatant	P6	R2b	Dorea-formicigenerans-ATCC-27755	0.3454369817495433	74.95517993265385
plain-agar supernatant	P6	R2b	Eggerthella-lenta-DSM-2243	0.049763315108940234	16.073903294308693
plain-agar supernatant	P6	R2b	Enterocloster-asparagiformis-DSM-15981	0.07450801115200674	14.203264172720887
plain-agar supernatant	P6	R2b	Enterocloster-bolteae-ATCC-BAA-613	1.188152601545512	88.99363083896446
plain-agar supernatant	P6	R2b	Eubacterium-rectale-ATCC-33656	0.4876924648157768	81.45610396311547
plain-agar supernatant	P6	R2b	Eubacterium-ventriosum-ATCC-27560	0.01188968049369497	5.577207152858334
plain-agar supernatant	P6	R2b	Granulicatella-adiacens-ATCC-49175	0.0740341393708504	38.87129583366829
plain-agar supernatant	P6	R2b	Holdemania-filiformis-DSM-12042	0.039803681763841206	12.953749030990927
plain-agar supernatant	P6	R2b	Hungatella-hathewayi-DSM-13479	0.8044105193513913	77.64745496866048
plain-agar supernatant	P6	R2b	Intestinimonas-butyriciproducens-DSM-26588	7.249599701035375	99.94505652377957
plain-agar supernatant	P6	R2b	Lachnospira-eligens-ATCC-27750	3.453011459036563e-05	0.12954503078317406
plain-agar supernatant	P6	R2b	Lacrimispora-saccharolytica-WM1	0.2032104403423296	43.45119133683946
plain-agar supernatant	P6	R2b	Lactobacillus-ruminis-ATCC-25644	1.375972074813596	99.7222440595788
plain-agar supernatant	P6	R2b	Marvinbryantia-formatexigens-DSM-14469	0.011535611610230643	3.179216764163725
plain-agar supernatant	P6	R2b	Megasphaera-DSMZ-102144	0.7504447111802683	96.79774067802387
plain-agar supernatant	P6	R2b	Mitsuokella-multacida-DSM-20544	3.577519006381544	99.98682218803465
plain-agar supernatant	P6	R2b	Odoribacter-splanchnicus-DSM-20712	0.0117831181804399	4.246347330906415
plain-agar supernatant	P6	R2b	Oscillibacter-sp-KLE-1728	0.273774351356521	61.06919308055596
plain-agar supernatant	P6	R2b	Parabacteroides-distasonis-ATCC-8503	0.0005647680739379008	35.50795448641347
plain-agar supernatant	P6	R2b	Parabacteroides-johnsonii-DSM-18315	0.10235543287113527	25.870610417405786
plain-agar supernatant	P6	R2b	Parabacteroides-merdae-ATCC-43184	0.4093017012150651	70.86548392247809
plain-agar supernatant	P6	R2b	Parabacteroides-sp-D13	0.8818511282482342	83.81154631994941
plain-agar supernatant	P6	R2b	Peptostreptococcus-sp-CC14N-HM-1051	0.06246091355471482	31.7781423311292
plain-agar supernatant	P6	R2b	Prevotella-buccalis-ATCC-35310	1.755319335940187e-05	1.4393052347139574
plain-agar supernatant	P6	R2b	Roseburia-intestinalis-L1-82	8.700376205839547e-05	0.7650765176994697
plain-agar supernatant	P6	R2b	Roseburia-inulinivorans-DSM-16841	1.7654003413782448e-05	0.9199330239851492
plain-agar supernatant	P6	R2b	Ruminococcus-gauvreauii-DSM-19829	0.022533596852295824	7.246205171016048
plain-agar supernatant	P6	R2b	Ruminococcus-gnavus-ATCC-29149	0.18263013330940195	52.20555598478424
plain-agar supernatant	P6	R2b	Ruminococcus-torques-ATCC-27756	0.0038640418794428032	1.905442890085
plain-agar supernatant	P6	R2b	Slackia-exigua-ATCC-700122	0.09501145159747892	43.47326085140409
plain-agar supernatant	P6	R2b	Solobacterium-moorei-DSM-22971	0.053452782714251065	23.992625043239478
plain-agar supernatant	P6	R2b	Subdoligranulum-sp-4-3-54A2FAA	0.015616798523284391	5.415685166211653
plain-agar supernatant	P6	R2b	Veillonella-dispar-ATCC-17748	1.7253090214707567e-05	0.013368617666037759
plain-agar supernatant	P6	R2b	Veillonella-sp-3-1-44	0.006191884283111103	3.3292919562756222
plain-agar supernatant	P6	R2c	Acidaminococcus-fermentans-DSM-20731	2.2672122354725457	99.7605994230382
plain-agar supernatant	P6	R2c	Acidaminococcus-intestini-D21	16.421425227467324	99.9947078677956
plain-agar supernatant	P6	R2c	Akkermansia-muciniphila-ATCC-BAA-835	0.014205855839915855	5.821646156624122
plain-agar supernatant	P6	R2c	Alistipes-finegoldii-DSM-17242	0.13582735017252762	33.143807881605866
plain-agar supernatant	P6	R2c	Alistipes-onderdonkii-DSM-19147	0.017603865853516542	7.080605404980744
plain-agar supernatant	P6	R2c	Alistipes-putredinis-DSM-17216	2.1207316119495088e-05	2.0117758274407085
plain-agar supernatant	P6	R2c	Alistipes-shahii-WAL-8301	4.318506891168995e-05	1.4188824181322115
plain-agar supernatant	P6	R2c	Anaerostipes-caccae-DSM-14662	0.1691486874399025	41.291654505715826
plain-agar supernatant	P6	R2c	Bacteroides-caccae-ATCC-43185	0.4480977353620321	66.3789416248669
plain-agar supernatant	P6	R2c	Bacteroides-cellulosilyticus-DSM-14838	0.23929981194462896	32.674272572590084
plain-agar supernatant	P6	R2c	Bacteroides-coprocola-DSM-17136	9.833694545227614e-05	3.82119403964508
plain-agar supernatant	P6	R2c	Bacteroides-coprophilus-DSM-18228	2.239462769548369e-05	5.651650905770392
plain-agar supernatant	P6	R2c	Bacteroides-dorei-5-1-36-D4	1.828960498688388	98.30762171785351
plain-agar supernatant	P6	R2c	Bacteroides-dorei-DSM-17855	6.094575119519062	99.83986856707787
plain-agar supernatant	P6	R2c	Bacteroides-eggerthii-DSM-20697	8.613279736844983e-05	2.6889518125362386
plain-agar supernatant	P6	R2c	Bacteroides-fragilis-2-1-16	1.1936899677928257	89.56266068153242
plain-agar supernatant	P6	R2c	Bacteroides-fragilis-3-1-12	0.13351372066344233	24.99427284699761
plain-agar supernatant	P6	R2c	Bacteroides-intestinalis-DSM-17393	1.5709010582576228	92.34496397493223
plain-agar supernatant	P6	R2c	Bacteroides-ovatus-ATCC-8483	0.06556415299587827	16.204740015425536
plain-agar supernatant	P6	R2c	Bacteroides-plebeius-DSM-17135	0.00111693080255051	4.5995381727974864
plain-agar supernatant	P6	R2c	Bacteroides-rodentium-JCM-16496	0.0001465793709854994	6.079150546885384
plain-agar supernatant	P6	R2c	Bacteroides-sp-2-1-22	0.10349918207274283	17.72030956610249
plain-agar supernatant	P6	R2c	Bacteroides-sp-3-1-19	0.8066260719935509	77.33419573396205
plain-agar supernatant	P6	R2c	Bacteroides-sp-9-1-42FAA	7.107593585761753	99.80734824546327
plain-agar supernatant	P6	R2c	Bacteroides-sp-D2	0.6728436849540984	62.706109247462216
plain-agar supernatant	P6	R2c	Bacteroides-stercoris-ATCC-43183	0.5148018506023373	75.16628904040512
plain-agar supernatant	P6	R2c	Bacteroides-thetaiotaomicron-1-1-6	1.079128755011997	90.95758669986307
plain-agar supernatant	P6	R2c	Bacteroides-thetaiotaomicron-VPI-5482	7.784207433112054	99.77619740809575
plain-agar supernatant	P6	R2c	Bacteroides-uniformis-ATCC-8492	7.769552842245273	99.91243024012344
plain-agar supernatant	P6	R2c	Bacteroides-vulgatus-ATCC-8482	0.0004926109674073238	12.111410215663225
plain-agar supernatant	P6	R2c	Bacteroides-xylanisolvens-SD-CC-1b	0.0008953207040721922	6.567589590734621
plain-agar supernatant	P6	R2c	Bifidobacterium-adolescentis-L2-32	0.5234995946882167	90.40091785151371
plain-agar supernatant	P6	R2c	Bilophila-wadsworthia-ATCC-49260	0.06147759821371835	13.1643689587352
plain-agar supernatant	P6	R2c	Blautia-sp-KLE-1732	0.001190888539002638	2.4381691229357902
plain-agar supernatant	P6	R2c	Burkholderiales-bacterium-1-1-47	0.06378828140644723	25.76355000433229
plain-agar supernatant	P6	R2c	Catenibacterium-mitsuokai-DSM-15897	4.090959205159354e-05	0.014866606168886909
plain-agar supernatant	P6	R2c	Clostridiales-bacterium-VE202-14	0.07295396201179236	23.61185249264626
plain-agar supernatant	P6	R2c	Clostridiales-bacterium-VE202-27	0.004410627186964567	3.3587374910200323
plain-agar supernatant	P6	R2c	Clostridium-hylemonae-DSM-15053	0.005330198433738554	1.6210779247636462
plain-agar supernatant	P6	R2c	Clostridium-leptum-DSM-753	0.0009031394400284813	0.5826102144711561
plain-agar supernatant	P6	R2c	Clostridium-scindens-ATCC-35704	0.12179601553555955	31.65066274615241
plain-agar supernatant	P6	R2c	Clostridium-sp-ATCC-29733	0.22058953269898726	52.32578990437776
plain-agar supernatant	P6	R2c	Clostridium-sp-D5	8.55655483503744	99.86764491835228
plain-agar supernatant	P6	R2c	Clostridium-sp-M62-1	0.013891453257754215	5.2340219207549845
plain-agar supernatant	P6	R2c	Clostridium-sporogenes-ATCC-15579	2.8715158578874416	98.0605540530115
plain-agar supernatant	P6	R2c	Collinsella-aerofaciens-ATCC-25986	2.9954839684401806	99.94238879774024
plain-agar supernatant	P6	R2c	Collinsella-stercoris-DSM-13279	0.00046028474720279707	0.2390738418349557
plain-agar supernatant	P6	R2c	Coprococcus-comes-ATCC-27758	1.6493152165968463	98.43794933155772
plain-agar supernatant	P6	R2c	Desulfovibrio-piger-ATCC-29098	0.4905257547364463	82.33339555983008
plain-agar supernatant	P6	R2c	Dialister-invisus-DSM-15470	1.711923243787009	99.86703995060282
plain-agar supernatant	P6	R2c	Dorea-formicigenerans-ATCC-27755	0.4085494368430753	74.94206951407394
plain-agar supernatant	P6	R2c	Dorea-longicatena-DSM-13814	4.1134031914773277e-05	0.6460013363183027
plain-agar supernatant	P6	R2c	Eggerthella-lenta-DSM-2243	0.049404395149117465	13.777391874144845
plain-agar supernatant	P6	R2c	Enterocloster-asparagiformis-DSM-15981	0.08692207794496608	14.276722303553806
plain-agar supernatant	P6	R2c	Enterocloster-bolteae-ATCC-BAA-613	1.3596866410657595	88.23580980607146
plain-agar supernatant	P6	R2c	Eubacterium-rectale-ATCC-33656	0.5164630577505228	77.78889956619227
plain-agar supernatant	P6	R2c	Eubacterium-ventriosum-ATCC-27560	0.016575317076550727	6.536771088015815
plain-agar supernatant	P6	R2c	Granulicatella-adiacens-ATCC-49175	0.06951164894115441	32.753881863538716
plain-agar supernatant	P6	R2c	Holdemania-filiformis-DSM-12042	0.03545883379045523	10.153146841004887
plain-agar supernatant	P6	R2c	Hungatella-hathewayi-DSM-13479	0.8662961273915009	74.46886722741061
plain-agar supernatant	P6	R2c	Intestinimonas-butyriciproducens-DSM-26588	7.886126347459216	99.93796910267504
plain-agar supernatant	P6	R2c	Lacrimispora-saccharolytica-WM1	0.199224999715412	37.83677481105525
plain-agar supernatant	P6	R2c	Lactobacillus-ruminis-ATCC-25644	1.3651893557516297	99.22720134266226
plain-agar supernatant	P6	R2c	Lactococcus-lactis-DSMZ-20729	2.045479602579677e-05	0.009772437277637326
plain-agar supernatant	P6	R2c	Marvinbryantia-formatexigens-DSM-14469	0.012364924197594149	2.9540538285126576
plain-agar supernatant	P6	R2c	Megasphaera-DSMZ-102144	0.6153829958590686	91.24766548093932
plain-agar supernatant	P6	R2c	Mitsuokella-multacida-DSM-20544	3.412074752461172	99.98863848469848
plain-agar supernatant	P6	R2c	Odoribacter-splanchnicus-DSM-20712	0.012212569859701202	3.862573504103848
plain-agar supernatant	P6	R2c	Olsenella-uli-DSM-7084	2.045479602579677e-05	0.0059953324143739795
plain-agar supernatant	P6	R2c	Oscillibacter-sp-KLE-1728	0.2846166400095041	56.58183489557057
plain-agar supernatant	P6	R2c	Parabacteroides-distasonis-ATCC-8503	0.00039229103408965744	33.39716319426404
plain-agar supernatant	P6	R2c	Parabacteroides-johnsonii-DSM-18315	0.09961237752189578	21.82663063446227
plain-agar supernatant	P6	R2c	Parabacteroides-merdae-ATCC-43184	0.38349391909554015	63.006862219005725
plain-agar supernatant	P6	R2c	Parabacteroides-sp-D13	1.0097726985237168	82.27877047319502
plain-agar supernatant	P6	R2c	Peptostreptococcus-sp-CC14N-HM-1051	0.04219824420121874	20.101551860383
plain-agar supernatant	P6	R2c	Prevotella-buccalis-ATCC-35310	2.0842264028043367e-05	1.3671102065569896
plain-agar supernatant	P6	R2c	Roseburia-intestinalis-L1-82	6.19469055090484e-05	0.7070231411922868
plain-agar supernatant	P6	R2c	Ruminococcus-gauvreauii-DSM-19829	0.030882487948938882	8.29470223035675
plain-agar supernatant	P6	R2c	Ruminococcus-gnavus-ATCC-29149	0.26959449019157417	60.01287477529357
plain-agar supernatant	P6	R2c	Ruminococcus-torques-ATCC-27756	0.004986856717451028	2.1666352285405543
plain-agar supernatant	P6	R2c	Slackia-exigua-ATCC-700122	0.07179633405054668	31.54467663591555
plain-agar supernatant	P6	R2c	Solobacterium-moorei-DSM-22971	0.05063991418160649	19.829493259985934
plain-agar supernatant	P6	R2c	Subdoligranulum-sp-4-3-54A2FAA	0.014048004254137285	4.3053244252013085
plain-agar supernatant	P6	R2c	Veillonella-sp-3-1-44	0.006008931589838057	2.7857359689016956
plain-agar supernatant	P6	R2c	Veillonella-sp-6-1-27	3.546410195802825e-05	0.2792248805319023
plain-agar supernatant	P6	R3a	Acidaminococcus-fermentans-DSM-20731	3.4360084994171967	99.86381814986431
plain-agar supernatant	P6	R3a	Acidaminococcus-intestini-D21	13.483502958658535	99.99665988377264
plain-agar supernatant	P6	R3a	Adlercreutzia-equolifaciens-DSM-19450	6.504156899591056e-05	0.032523722055275664
plain-agar supernatant	P6	R3a	Akkermansia-muciniphila-ATCC-BAA-835	0.030430162637372436	13.014745382284145
plain-agar supernatant	P6	R3a	Alistipes-finegoldii-DSM-17242	0.11844905296008593	31.71909992906185
plain-agar supernatant	P6	R3a	Alistipes-ihumii-AP11	1.8583305427403016e-05	0.0070862926998595316
plain-agar supernatant	P6	R3a	Alistipes-onderdonkii-DSM-19147	0.021947882216629768	8.705061219131359
plain-agar supernatant	P6	R3a	Alistipes-shahii-WAL-8301	3.8550563326175266e-05	1.3842857735342493
plain-agar supernatant	P6	R3a	Anaerostipes-caccae-DSM-14662	0.1351401485078777	37.91738054233013
plain-agar supernatant	P6	R3a	Anaerotruncus-colihominis-DSM-17241	0.0017573422730707967	1.4361169006227985
plain-agar supernatant	P6	R3a	Bacteroides-caccae-ATCC-43185	0.5884686405258608	78.37686583899226
plain-agar supernatant	P6	R3a	Bacteroides-cellulosilyticus-DSM-14838	0.3880257681234188	50.310020467427684
plain-agar supernatant	P6	R3a	Bacteroides-coprocola-DSM-17136	0.0001413019986620754	3.881449121836667
plain-agar supernatant	P6	R3a	Bacteroides-dorei-5-1-36-D4	2.4708099749754084	99.40963006221243
plain-agar supernatant	P6	R3a	Bacteroides-dorei-DSM-17855	4.498615818699693	99.80022679360806
plain-agar supernatant	P6	R3a	Bacteroides-eggerthii-DSM-20697	1.9619950522219958e-05	2.497439087851708
plain-agar supernatant	P6	R3a	Bacteroides-finegoldii-DSM-17565	9.784552686233781e-05	3.9970286960632233
plain-agar supernatant	P6	R3a	Bacteroides-fragilis-2-1-16	0.9334328141696716	86.93797752338419
plain-agar supernatant	P6	R3a	Bacteroides-fragilis-3-1-12	0.04689996385079505	12.34813996908604
plain-agar supernatant	P6	R3a	Bacteroides-intestinalis-DSM-17393	1.7494420744287564	95.64195454456184
plain-agar supernatant	P6	R3a	Bacteroides-ovatus-ATCC-8483	0.07081937638917678	17.6385084692132
plain-agar supernatant	P6	R3a	Bacteroides-plebeius-DSM-17135	0.0008428547284101567	4.6994291779178425
plain-agar supernatant	P6	R3a	Bacteroides-sp-2-1-22	0.2831528399657303	40.62806574357838
plain-agar supernatant	P6	R3a	Bacteroides-sp-3-1-19	1.18067671445655	88.21999941199957
plain-agar supernatant	P6	R3a	Bacteroides-sp-9-1-42FAA	8.028758067546711	99.84766577737341
plain-agar supernatant	P6	R3a	Bacteroides-sp-D2	0.5387546589805121	58.83692589757555
plain-agar supernatant	P6	R3a	Bacteroides-stercoris-ATCC-43183	0.2529007891869043	55.20466794463278
plain-agar supernatant	P6	R3a	Bacteroides-thetaiotaomicron-1-1-6	0.8550052832673011	89.46457674268134
plain-agar supernatant	P6	R3a	Bacteroides-thetaiotaomicron-VPI-5482	7.469972275914914	99.81708198022793
plain-agar supernatant	P6	R3a	Bacteroides-uniformis-ATCC-8492	7.463436575519866	99.92785323187279
plain-agar supernatant	P6	R3a	Bacteroides-vulgatus-ATCC-8482	0.0005248934129599066	12.55042184200501
plain-agar supernatant	P6	R3a	Bacteroides-xylanisolvens-SD-CC-1b	0.001087436645697789	9.956340181219856
plain-agar supernatant	P6	R3a	Bifidobacterium-adolescentis-L2-32	0.4757046151738679	90.7688601116886
plain-agar supernatant	P6	R3a	Bifidobacterium-catenulatum-JCM-1194	1.871211493558069e-05	0.5779197308976578
plain-agar supernatant	P6	R3a	Bilophila-wadsworthia-ATCC-49260	0.06305473885828207	14.654063514714773
plain-agar supernatant	P6	R3a	Blautia-sp-KLE-1732	0.0017382717586924678	2.687381210378345
plain-agar supernatant	P6	R3a	Burkholderiales-bacterium-1-1-47	0.07799413287881046	33.1427818090386
plain-agar supernatant	P6	R3a	Catenibacterium-mitsuokai-DSM-15897	1.8583305427403016e-05	0.006867315539942684
plain-agar supernatant	P6	R3a	Clostridiales-bacterium-VE202-14	0.07969749086731537	27.425453131699786
plain-agar supernatant	P6	R3a	Clostridiales-bacterium-VE202-27	0.003460916355791263	3.392973399812232
plain-agar supernatant	P6	R3a	Clostridium-hylemonae-DSM-15053	0.0034299948756379324	1.1052756617428272
plain-agar supernatant	P6	R3a	Clostridium-leptum-DSM-753	0.0005612092878181905	0.5491405333384544
plain-agar supernatant	P6	R3a	Clostridium-scindens-ATCC-35704	0.10664916163028698	30.980408286300587
plain-agar supernatant	P6	R3a	Clostridium-sp-ATCC-29733	0.10636762506767407	33.61803904636311
plain-agar supernatant	P6	R3a	Clostridium-sp-D5	7.9610190337431375	99.88256721503508
plain-agar supernatant	P6	R3a	Clostridium-sp-M62-1	0.003978672143716358	2.6186453275388533
plain-agar supernatant	P6	R3a	Clostridium-sporogenes-ATCC-15579	1.8638962427158088	96.00421712858031
plain-agar supernatant	P6	R3a	Collinsella-aerofaciens-ATCC-25986	1.6256039915338525	99.7726131104015
plain-agar supernatant	P6	R3a	Collinsella-stercoris-DSM-13279	2.7877306971646704e-05	0.026252201568142345
plain-agar supernatant	P6	R3a	Coprococcus-comes-ATCC-27758	1.8900007182380107	99.36102643707537
plain-agar supernatant	P6	R3a	Desulfovibrio-piger-ATCC-29098	0.4047149337075929	80.25684015717502
plain-agar supernatant	P6	R3a	Dialister-invisus-DSM-15470	0.08822424251659583	43.57686726558296
plain-agar supernatant	P6	R3a	Dorea-formicigenerans-ATCC-27755	0.2775974127417317	65.83368461727615
plain-agar supernatant	P6	R3a	Dorea-longicatena-DSM-13814	3.765383677491342e-05	0.7472354957922412
plain-agar supernatant	P6	R3a	Eggerthella-lenta-DSM-2243	0.03509288998958356	11.03052211881984
plain-agar supernatant	P6	R3a	Enterocloster-asparagiformis-DSM-15981	0.0779501063719861	14.038262761638515
plain-agar supernatant	P6	R3a	Enterocloster-bolteae-ATCC-BAA-613	1.2428542423372044	88.71093489029981
plain-agar supernatant	P6	R3a	Eubacterium-rectale-ATCC-33656	0.8948950231196129	92.10956942445469
plain-agar supernatant	P6	R3a	Eubacterium-ventriosum-ATCC-27560	0.02772714701966812	11.409518400862158
plain-agar supernatant	P6	R3a	Granulicatella-adiacens-ATCC-49175	0.018769637547818057	11.272439201352176
plain-agar supernatant	P6	R3a	Holdemania-filiformis-DSM-12042	0.022347257735863657	7.229114088242892
plain-agar supernatant	P6	R3a	Hungatella-hathewayi-DSM-13479	1.1389766891681934	86.0444324797526
plain-agar supernatant	P6	R3a	Intestinibacter-bartlettii-DSM-16795	1.8585472286947973e-05	0.025303156168825856
plain-agar supernatant	P6	R3a	Intestinimonas-butyriciproducens-DSM-26588	7.876772385142777	99.94473727057668
plain-agar supernatant	P6	R3a	Lachnospira-eligens-ATCC-27750	4.660566236762043e-05	0.1790621040752948
plain-agar supernatant	P6	R3a	Lacrimispora-saccharolytica-WM1	0.22316754527700805	44.45705231819623
plain-agar supernatant	P6	R3a	Lactobacillus-ruminis-ATCC-25644	0.9682383566710446	98.27422925811695
plain-agar supernatant	P6	R3a	Lactococcus-lactis-DSMZ-20729	0.002313621525711676	1.1592653033984246
plain-agar supernatant	P6	R3a	Marvinbryantia-formatexigens-DSM-14469	0.008374590759122395	2.292655454614169
plain-agar supernatant	P6	R3a	Megasphaera-DSMZ-102144	0.6432852558117133	93.78815257621044
plain-agar supernatant	P6	R3a	Mitsuokella-multacida-DSM-20544	2.7446083905554883	99.95837975517094
plain-agar supernatant	P6	R3a	Odoribacter-splanchnicus-DSM-20712	0.012368019469761463	4.042794002757144
plain-agar supernatant	P6	R3a	Oscillibacter-sp-KLE-1728	0.25224334057749626	56.05668928998322
plain-agar supernatant	P6	R3a	Parabacteroides-distasonis-ATCC-8503	0.0007788808930156424	37.256195770769466
plain-agar supernatant	P6	R3a	Parabacteroides-johnsonii-DSM-18315	0.15218990814313935	33.673295146495754
plain-agar supernatant	P6	R3a	Parabacteroides-merdae-ATCC-43184	0.5538265884298623	78.70804603687948
plain-agar supernatant	P6	R3a	Parabacteroides-sp-D13	0.7775539531509225	80.83639884829209
plain-agar supernatant	P6	R3a	Peptostreptococcus-sp-CC14N-HM-1051	0.14688244514934695	53.49895157551899
plain-agar supernatant	P6	R3a	Prevotella-buccae-D17	3.716677685743962e-05	0.01862770048637032
plain-agar supernatant	P6	R3a	Prevotella-buccalis-ATCC-35310	1.894686820058921e-05	1.4208029913169455
plain-agar supernatant	P6	R3a	Roseburia-inulinivorans-DSM-16841	2.8170938002510774e-05	0.7932409316792792
plain-agar supernatant	P6	R3a	Ruminococcus-gauvreauii-DSM-19829	0.02077296031556305	6.293129086778332
plain-agar supernatant	P6	R3a	Ruminococcus-gnavus-ATCC-29149	0.5732339243586227	87.51290683711252
plain-agar supernatant	P6	R3a	Ruminococcus-torques-ATCC-27756	0.0019217978195080387	1.1416792053611509
plain-agar supernatant	P6	R3a	Slackia-exigua-ATCC-700122	0.0935483595215468	41.81040923249514
plain-agar supernatant	P6	R3a	Solobacterium-moorei-DSM-22971	0.1146713144775995	41.84959608786721
plain-agar supernatant	P6	R3a	Subdoligranulum-sp-4-3-54A2FAA	0.006775257734918003	2.7057036776784065
plain-agar supernatant	P6	R3a	Veillonella-dispar-ATCC-17748	0.0005608484649500613	1.0008040066172297
plain-agar supernatant	P6	R3a	Veillonella-sp-3-1-44	2.871726711454859	99.86745575015064
plain-agar supernatant	P6	R3a	Veillonella-sp-6-1-27	0.0024661648253725185	28.29406981722045
plain-agar supernatant	P6	R3b	Acidaminococcus-fermentans-DSM-20731	3.8478586055196895	99.85408781307468
plain-agar supernatant	P6	R3b	Acidaminococcus-intestini-D21	14.037970850549732	99.99757082456192
plain-agar supernatant	P6	R3b	Akkermansia-muciniphila-ATCC-BAA-835	0.03353063504309909	15.155432974562444
plain-agar supernatant	P6	R3b	Alistipes-finegoldii-DSM-17242	0.12447205103422072	34.607185024847105
plain-agar supernatant	P6	R3b	Alistipes-onderdonkii-DSM-19147	0.022605953623193883	9.363020223065158
plain-agar supernatant	P6	R3b	Anaerostipes-caccae-DSM-14662	0.1716835728553896	46.83668604249612
plain-agar supernatant	P6	R3b	Anaerotruncus-colihominis-DSM-17241	0.0016008775533300089	1.4507075924348385
plain-agar supernatant	P6	R3b	Bacteroides-caccae-ATCC-43185	0.6154665585458283	81.98918832352943
plain-agar supernatant	P6	R3b	Bacteroides-cellulosilyticus-DSM-14838	0.404281917802519	54.014971283365256
plain-agar supernatant	P6	R3b	Bacteroides-coprocola-DSM-17136	0.00011046731461044685	3.820936238826679
plain-agar supernatant	P6	R3b	Bacteroides-dorei-5-1-36-D4	2.5533381257825383	99.60842224772695
plain-agar supernatant	P6	R3b	Bacteroides-dorei-DSM-17855	4.51726423465271	99.87872817102634
plain-agar supernatant	P6	R3b	Bacteroides-eggerthii-DSM-20697	7.806239383155024e-05	2.4621604280414
plain-agar supernatant	P6	R3b	Bacteroides-finegoldii-DSM-17565	5.509323454063065e-05	4.310950787022619
plain-agar supernatant	P6	R3b	Bacteroides-fragilis-2-1-16	0.9337440736801832	88.45878033852941
plain-agar supernatant	P6	R3b	Bacteroides-fragilis-3-1-12	0.05217024992423338	14.073162072458524
plain-agar supernatant	P6	R3b	Bacteroides-intestinalis-DSM-17393	1.658899518074782	95.79529027753092
plain-agar supernatant	P6	R3b	Bacteroides-ovatus-ATCC-8483	0.07657572664341428	20.107135176157666
plain-agar supernatant	P6	R3b	Bacteroides-plebeius-DSM-17135	0.0009585262394717657	4.733946129309329
plain-agar supernatant	P6	R3b	Bacteroides-rodentium-JCM-16496	0.00011322563054954675	6.649633619025866
plain-agar supernatant	P6	R3b	Bacteroides-sp-2-1-22	0.30299685375380386	43.704571676455295
plain-agar supernatant	P6	R3b	Bacteroides-sp-3-1-19	1.1712016172756616	89.53655133955033
plain-agar supernatant	P6	R3b	Bacteroides-sp-9-1-42FAA	8.396396175232805	99.89253956124706
plain-agar supernatant	P6	R3b	Bacteroides-sp-D2	0.6418369640002299	67.001126624159
plain-agar supernatant	P6	R3b	Bacteroides-stercoris-ATCC-43183	0.2984907164951039	63.12556279037738
plain-agar supernatant	P6	R3b	Bacteroides-thetaiotaomicron-1-1-6	0.8477984536391987	90.27347775213116
plain-agar supernatant	P6	R3b	Bacteroides-thetaiotaomicron-VPI-5482	7.466298707927303	99.8727471657143
plain-agar supernatant	P6	R3b	Bacteroides-uniformis-ATCC-8492	7.725579925879039	99.95908803028955
plain-agar supernatant	P6	R3b	Bacteroides-vulgatus-ATCC-8482	0.000512582292050957	12.60662741573086
plain-agar supernatant	P6	R3b	Bacteroides-xylanisolvens-SD-CC-1b	0.0006014958341622433	11.264807345428927
plain-agar supernatant	P6	R3b	Bifidobacterium-adolescentis-L2-32	0.4761851278112471	92.09801219808115
plain-agar supernatant	P6	R3b	Bilophila-wadsworthia-ATCC-49260	0.06878131747434119	16.759318359001938
plain-agar supernatant	P6	R3b	Blautia-sp-KLE-1732	0.0011886686725271329	2.644037648357271
plain-agar supernatant	P6	R3b	Burkholderiales-bacterium-1-1-47	0.08260407154008513	35.98774688334458
plain-agar supernatant	P6	R3b	Catenibacterium-mitsuokai-DSM-15897	1.7279379048234523e-05	0.005961735468741451
plain-agar supernatant	P6	R3b	Clostridiales-bacterium-VE202-14	0.0893056661835438	31.605553215081763
plain-agar supernatant	P6	R3b	Clostridiales-bacterium-VE202-27	0.003826796811322427	3.5489277062859634
plain-agar supernatant	P6	R3b	Clostridium-hylemonae-DSM-15053	0.0038715464107767976	1.309598970846832
plain-agar supernatant	P6	R3b	Clostridium-leptum-DSM-753	0.00048558833788213233	0.5103669136655976
plain-agar supernatant	P6	R3b	Clostridium-scindens-ATCC-35704	0.10485605871734976	32.06535871214861
plain-agar supernatant	P6	R3b	Clostridium-sp-ATCC-29733	0.12447245957357475	39.41568071301106
plain-agar supernatant	P6	R3b	Clostridium-sp-D5	8.220195202661346	99.90908962426832
plain-agar supernatant	P6	R3b	Clostridium-sp-M62-1	0.0038345911838739374	2.6550424247990048
plain-agar supernatant	P6	R3b	Clostridium-sporogenes-ATCC-15579	2.241636564548416	98.27498803224272
plain-agar supernatant	P6	R3b	Collinsella-aerofaciens-ATCC-25986	1.8312597185948765	99.88298361607536
plain-agar supernatant	P6	R3b	Coprococcus-comes-ATCC-27758	1.9009197303202192	99.51969513789531
plain-agar supernatant	P6	R3b	Desulfovibrio-piger-ATCC-29098	0.4337807824540358	83.6857886472952
plain-agar supernatant	P6	R3b	Dialister-invisus-DSM-15470	0.10408233969704064	51.710835034341876
plain-agar supernatant	P6	R3b	Dorea-formicigenerans-ATCC-27755	0.3096267461296339	71.47985261129428
plain-agar supernatant	P6	R3b	Dorea-longicatena-DSM-13814	3.563979917504541e-05	0.7465505556063553
plain-agar supernatant	P6	R3b	Eggerthella-lenta-DSM-2243	0.03968398370645721	13.012566055762525
plain-agar supernatant	P6	R3b	Enterocloster-asparagiformis-DSM-15981	0.08394528526990895	15.773886208995387
plain-agar supernatant	P6	R3b	Enterocloster-bolteae-ATCC-BAA-613	1.2964322180958248	90.81445998166248
plain-agar supernatant	P6	R3b	Eubacterium-rectale-ATCC-33656	0.8978395342439869	93.31666514478859
plain-agar supernatant	P6	R3b	Eubacterium-ventriosum-ATCC-27560	0.03236728908950975	14.239857371391434
plain-agar supernatant	P6	R3b	Granulicatella-adiacens-ATCC-49175	0.02029514351460196	12.733041555452216
plain-agar supernatant	P6	R3b	Holdemania-filiformis-DSM-12042	0.02529671100856828	8.77832851424737
plain-agar supernatant	P6	R3b	Hungatella-hathewayi-DSM-13479	1.2111000148945288	88.94551919885807
plain-agar supernatant	P6	R3b	Intestinimonas-butyriciproducens-DSM-26588	7.574844065191972	99.94543962762306
plain-agar supernatant	P6	R3b	Lachnospira-eligens-ATCC-27750	2.596374485746192e-05	0.19110777230513332
plain-agar supernatant	P6	R3b	Lacrimispora-saccharolytica-WM1	0.2056910743772116	43.542529913437455
plain-agar supernatant	P6	R3b	Lactobacillus-ruminis-ATCC-25644	1.0655753950950508	99.06640729981187
plain-agar supernatant	P6	R3b	Lactococcus-lactis-DSMZ-20729	1.7279379048234523e-05	0.01068612043774163
plain-agar supernatant	P6	R3b	Marvinbryantia-formatexigens-DSM-14469	0.00998020236306365	2.83202412456904
plain-agar supernatant	P6	R3b	Megasphaera-DSMZ-102144	0.5817989993529721	93.29689021225657
plain-agar supernatant	P6	R3b	Mitsuokella-multacida-DSM-20544	2.6389672460730447	99.97549931734295
plain-agar supernatant	P6	R3b	Odoribacter-splanchnicus-DSM-20712	0.01180914200992466	4.212315545446433
plain-agar supernatant	P6	R3b	Olsenella-uli-DSM-7084	1.7279379048234523e-05	0.0141353365867354
plain-agar supernatant	P6	R3b	Oscillibacter-sp-KLE-1728	0.2609438177611921	59.59438492093171
plain-agar supernatant	P6	R3b	Parabacteroides-distasonis-ATCC-8503	0.0003775905787250109	38.82554164285343
plain-agar supernatant	P6	R3b	Parabacteroides-johnsonii-DSM-18315	0.14626280577564388	34.1252417382626
plain-agar supernatant	P6	R3b	Parabacteroides-merdae-ATCC-43184	0.5167549631401861	78.35279330623534
plain-agar supernatant	P6	R3b	Parabacteroides-sp-D13	0.8071492833144118	83.49186215064334
plain-agar supernatant	P6	R3b	Peptostreptococcus-sp-CC14N-HM-1051	0.1348914725400428	53.49621342223524
plain-agar supernatant	P6	R3b	Prevotella-buccae-D17	1.7279396685574862e-05	0.008765976699468386
plain-agar supernatant	P6	R3b	Ruminococcus-gauvreauii-DSM-19829	0.0226443140434325	7.2675759960770305
plain-agar supernatant	P6	R3b	Ruminococcus-gnavus-ATCC-29149	0.7571978209415763	94.06950189070892
plain-agar supernatant	P6	R3b	Ruminococcus-torques-ATCC-27756	0.002168428220868154	1.343394995927666
plain-agar supernatant	P6	R3b	Slackia-exigua-ATCC-700122	0.09850110026446088	44.81918105763149
plain-agar supernatant	P6	R3b	Solobacterium-moorei-DSM-22971	0.10388812924593263	40.57940525379763
plain-agar supernatant	P6	R3b	Subdoligranulum-sp-4-3-54A2FAA	0.008319425256701315	3.3742343478290344
plain-agar supernatant	P6	R3b	Veillonella-dispar-ATCC-17748	0.0005143751361571584	1.0968407547269636
plain-agar supernatant	P6	R3b	Veillonella-sp-3-1-44	2.765623440071606	99.87516020184741
plain-agar supernatant	P6	R3b	Veillonella-sp-6-1-27	0.0019767179090067768	28.1518448001012
plain-agar supernatant	P6	R3c	Acidaminococcus-fermentans-DSM-20731	1.7957915705955028	48.798667758293284
plain-agar supernatant	P6	R3c	Acidaminococcus-intestini-D21	6.017546226144508	87.04295172577731
plain-agar supernatant	P6	R3c	Akkermansia-muciniphila-ATCC-BAA-835	0.013136691655573459	0.4108390328614916
plain-agar supernatant	P6	R3c	Alistipes-finegoldii-DSM-17242	0.05405333598362942	1.2567754768776185
plain-agar supernatant	P6	R3c	Alistipes-onderdonkii-DSM-19147	0.006983099682366274	0.38177644796205856
plain-agar supernatant	P6	R3c	Anaerostipes-caccae-DSM-14662	0.06250078550067098	1.7122154615999876
plain-agar supernatant	P6	R3c	Anaerotruncus-colihominis-DSM-17241	0.002341299699580541	0.20570069552705508
plain-agar supernatant	P6	R3c	Bacteroides-caccae-ATCC-43185	0.2204255779564745	4.307955786285944
plain-agar supernatant	P6	R3c	Bacteroides-cellulosilyticus-DSM-14838	0.1195877575882605	1.5792534496951025
plain-agar supernatant	P6	R3c	Bacteroides-dorei-5-1-36-D4	0.7122629062651216	16.306230692530868
plain-agar supernatant	P6	R3c	Bacteroides-dorei-DSM-17855	1.3841358636464398	20.267541084787354
plain-agar supernatant	P6	R3c	Bacteroides-fragilis-2-1-16	0.3124870777781154	5.019593509632087
plain-agar supernatant	P6	R3c	Bacteroides-fragilis-3-1-12	0.011826367223437726	0.4040673824431727
plain-agar supernatant	P6	R3c	Bacteroides-intestinalis-DSM-17393	0.458363551947044	6.557590514870398
plain-agar supernatant	P6	R3c	Bacteroides-ovatus-ATCC-8483	0.0266190202984375	0.4796532467789303
plain-agar supernatant	P6	R3c	Bacteroides-sp-2-1-22	0.042156447718296346	0.7740143342837672
plain-agar supernatant	P6	R3c	Bacteroides-sp-3-1-19	0.4014253211687535	5.727731143442704
plain-agar supernatant	P6	R3c	Bacteroides-sp-9-1-42FAA	2.3335226155126185	24.465077476592256
plain-agar supernatant	P6	R3c	Bacteroides-sp-D2	0.10770090629428164	1.2853665956799514
plain-agar supernatant	P6	R3c	Bacteroides-stercoris-ATCC-43183	0.07477684729942792	1.9895552094085447
plain-agar supernatant	P6	R3c	Bacteroides-thetaiotaomicron-1-1-6	0.2713071177348433	9.638357579950414
plain-agar supernatant	P6	R3c	Bacteroides-thetaiotaomicron-VPI-5482	2.2525776723081163	21.416886723884986
plain-agar supernatant	P6	R3c	Bacteroides-uniformis-ATCC-8492	2.34652782265498	33.720772998618415
plain-agar supernatant	P6	R3c	Bacteroides-xylanisolvens-SD-CC-1b	0.0005592273997655689	0.4012561842284069
plain-agar supernatant	P6	R3c	Bifidobacterium-adolescentis-L2-32	0.22452795487984306	8.0255546825469
plain-agar supernatant	P6	R3c	Bilophila-wadsworthia-ATCC-49260	0.03054280809920829	0.5652837465438775
plain-agar supernatant	P6	R3c	Burkholderiales-bacterium-1-1-47	0.028134414629019836	1.0353958196956123
plain-agar supernatant	P6	R3c	Clostridiales-bacterium-VE202-14	0.03700282255249402	1.2655747418846328
plain-agar supernatant	P6	R3c	Clostridiales-bacterium-VE202-27	0.0011545719076618795	0.4084650093703404
plain-agar supernatant	P6	R3c	Clostridium-hylemonae-DSM-15053	0.0012055580123112519	0.037683111889634635
plain-agar supernatant	P6	R3c	Clostridium-scindens-ATCC-35704	0.03897227617546058	1.0154985819788476
plain-agar supernatant	P6	R3c	Clostridium-sp-ATCC-29733	0.04120191153025062	1.1546588455464557
plain-agar supernatant	P6	R3c	Clostridium-sp-D5	2.087931392936908	27.99677986749074
plain-agar supernatant	P6	R3c	Clostridium-sp-M62-1	0.0007888705611063093	0.25861914653346835
plain-agar supernatant	P6	R3c	Clostridium-sporogenes-ATCC-15579	0.16311392139003714	3.4861158196593443
plain-agar supernatant	P6	R3c	Collinsella-aerofaciens-ATCC-25986	0.8233421495130666	25.45138968168282
plain-agar supernatant	P6	R3c	Coprococcus-comes-ATCC-27758	0.494462447871542	11.946934925080033
plain-agar supernatant	P6	R3c	Desulfovibrio-piger-ATCC-29098	0.17767375464163104	5.201633112808699
plain-agar supernatant	P6	R3c	Dialister-invisus-DSM-15470	0.05802038814544945	2.698331635392829
plain-agar supernatant	P6	R3c	Dorea-formicigenerans-ATCC-27755	0.08769285642893193	2.7326440640541176
plain-agar supernatant	P6	R3c	Eggerthella-lenta-DSM-2243	0.022723647099937416	0.5210523625053392
plain-agar supernatant	P6	R3c	Enterocloster-asparagiformis-DSM-15981	0.030504322958174325	0.4286762788160256
plain-agar supernatant	P6	R3c	Enterocloster-bolteae-ATCC-BAA-613	0.3797863855373781	4.920463329333903
plain-agar supernatant	P6	R3c	Eubacterium-rectale-ATCC-33656	0.19167977799340746	4.8362966473750495
plain-agar supernatant	P6	R3c	Eubacterium-ventriosum-ATCC-27560	0.0033856994318077105	0.106124143890474
plain-agar supernatant	P6	R3c	Granulicatella-adiacens-ATCC-49175	0.0076645464043750685	0.35870159182099315
plain-agar supernatant	P6	R3c	Holdemania-filiformis-DSM-12042	0.013475766721965536	0.4855003559416726
plain-agar supernatant	P6	R3c	Hungatella-hathewayi-DSM-13479	0.4858831686751472	5.979220100220645
plain-agar supernatant	P6	R3c	Intestinimonas-butyriciproducens-DSM-26588	2.5816779546121404	50.161095166187245
plain-agar supernatant	P6	R3c	Lacrimispora-saccharolytica-WM1	0.06361314618143295	1.230465093286947
plain-agar supernatant	P6	R3c	Lactobacillus-ruminis-ATCC-25644	0.5315727928198826	19.291902891001925
plain-agar supernatant	P6	R3c	Marvinbryantia-formatexigens-DSM-14469	0.0038316422419908415	0.0740130033943744
plain-agar supernatant	P6	R3c	Megasphaera-DSMZ-102144	0.26264824855061764	8.4744651915158
plain-agar supernatant	P6	R3c	Mitsuokella-multacida-DSM-20544	1.1042484060814124	30.41632224658121
plain-agar supernatant	P6	R3c	Odoribacter-splanchnicus-DSM-20712	0.0028859581680301307	0.10810498270866606
plain-agar supernatant	P6	R3c	Oscillibacter-sp-KLE-1728	0.10871703726043902	2.5665746957003006
plain-agar supernatant	P6	R3c	Parabacteroides-johnsonii-DSM-18315	0.0536320038647452	1.076523516908782
plain-agar supernatant	P6	R3c	Parabacteroides-merdae-ATCC-43184	0.17789182393408198	3.8293781740818336
plain-agar supernatant	P6	R3c	Parabacteroides-sp-D13	0.264078807944514	4.494386562722017
plain-agar supernatant	P6	R3c	Peptostreptococcus-sp-CC14N-HM-1051	0.017844006165487283	0.7830157635964923
plain-agar supernatant	P6	R3c	Ruminococcus-gauvreauii-DSM-19829	0.009239588894428472	0.2427976580856131
plain-agar supernatant	P6	R3c	Ruminococcus-gnavus-ATCC-29149	0.15792008777275846	4.441797476281292
plain-agar supernatant	P6	R3c	Ruminococcus-torques-ATCC-27756	0.0015416146430720515	0.06441160256944536
plain-agar supernatant	P6	R3c	Slackia-exigua-ATCC-700122	0.044117389476634204	1.8028189184996
plain-agar supernatant	P6	R3c	Solobacterium-moorei-DSM-22971	0.02413101458360497	0.9110263163320396
plain-agar supernatant	P6	R3c	Subdoligranulum-sp-4-3-54A2FAA	0.00276498826602873	0.09792212934931224
plain-agar supernatant	P6	R3c	Veillonella-dispar-ATCC-17748	0.0004434922099584957	0.09868212828393244
plain-agar supernatant	P6	R3c	Veillonella-sp-3-1-44	0.5504303151659621	17.829346856260763
mucin-agar microcosms	P1	R1a	Acidaminococcus-fermentans-DSM-20731	4.507265942099044	99.864846907939
mucin-agar microcosms	P1	R1a	Acidaminococcus-intestini-D21	5.393726590031386	99.97926525251059
mucin-agar microcosms	P1	R1a	Adlercreutzia-equolifaciens-DSM-19450	0.0033670421204944124	1.4326856769161225
mucin-agar microcosms	P1	R1a	Akkermansia-muciniphila-ATCC-BAA-835	0.027795276280407958	11.933252171601882
mucin-agar microcosms	P1	R1a	Alistipes-finegoldii-DSM-17242	0.07205099649301093	20.867330666301754
mucin-agar microcosms	P1	R1a	Alistipes-ihumii-AP11	1.7178786329053124e-05	0.0049999730217283
mucin-agar microcosms	P1	R1a	Alistipes-indistinctus-YIT-12060	0.0008761181027817093	0.3902087354262287
mucin-agar microcosms	P1	R1a	Alistipes-onderdonkii-DSM-19147	0.0464474328572716	14.844521651399571
mucin-agar microcosms	P1	R1a	Alistipes-putredinis-DSM-17216	0.0003205488324443918	2.1869449901305407
mucin-agar microcosms	P1	R1a	Alistipes-senegalensis-JC50	0.026037786985268683	4.827156114900663
mucin-agar microcosms	P1	R1a	Alistipes-shahii-WAL-8301	0.05162427260538286	15.808934124103782
mucin-agar microcosms	P1	R1a	Anaerostipes-caccae-DSM-14662	1.0324943250660437	95.70958869621984
mucin-agar microcosms	P1	R1a	Anaerotruncus-colihominis-DSM-17241	0.0038195623169221694	2.3343984538356124
mucin-agar microcosms	P1	R1a	Bacteroides-caccae-ATCC-43185	5.065114772146659	99.88345582468186
mucin-agar microcosms	P1	R1a	Bacteroides-cellulosilyticus-DSM-14838	0.08242828538918934	14.154597186227758
mucin-agar microcosms	P1	R1a	Bacteroides-coprocola-DSM-17136	0.001719220033496508	4.93168278312389
mucin-agar microcosms	P1	R1a	Bacteroides-coprophilus-DSM-18228	5.489419847266731e-05	6.072950157512128
mucin-agar microcosms	P1	R1a	Bacteroides-dorei-5-1-36-D4	6.017450975031108	99.77974535881121
mucin-agar microcosms	P1	R1a	Bacteroides-dorei-DSM-17855	1.7680248859158745	98.3917528045666
mucin-agar microcosms	P1	R1a	Bacteroides-eggerthii-DSM-20697	0.05011357096937226	16.533662474037257
mucin-agar microcosms	P1	R1a	Bacteroides-finegoldii-DSM-17565	0.0942272747256594	23.463967900241595
mucin-agar microcosms	P1	R1a	Bacteroides-fragilis-2-1-16	7.066076255498508	99.89598354468815
mucin-agar microcosms	P1	R1a	Bacteroides-fragilis-3-1-12	1.3602356490898464	92.23664053347751
mucin-agar microcosms	P1	R1a	Bacteroides-intestinalis-DSM-17393	1.2011906263283867	88.87425562193887
mucin-agar microcosms	P1	R1a	Bacteroides-ovatus-ATCC-8483	0.019406346228887483	14.020923356834205
mucin-agar microcosms	P1	R1a	Bacteroides-pectinophilus-ATCC-43243	0.0005276219175544558	0.3748918300152542
mucin-agar microcosms	P1	R1a	Bacteroides-plebeius-DSM-17135	0.001503576197015833	5.627200913132339
mucin-agar microcosms	P1	R1a	Bacteroides-sp-2-1-22	0.34437720588708304	46.17812154929687
mucin-agar microcosms	P1	R1a	Bacteroides-sp-3-1-19	0.8575666487435885	80.90394633642539
mucin-agar microcosms	P1	R1a	Bacteroides-sp-9-1-42FAA	7.4675297040571635	99.8048935205682
mucin-agar microcosms	P1	R1a	Bacteroides-sp-D2	1.0662158896101144	80.98742655232877
mucin-agar microcosms	P1	R1a	Bacteroides-stercoris-ATCC-43183	0.5951087097070633	82.87168616425781
mucin-agar microcosms	P1	R1a	Bacteroides-thetaiotaomicron-1-1-6	0.519882889248462	78.87476515120218
mucin-agar microcosms	P1	R1a	Bacteroides-thetaiotaomicron-VPI-5482	3.2084160794704166	97.51963228625164
mucin-agar microcosms	P1	R1a	Bacteroides-uniformis-ATCC-8492	0.7934816448887864	86.20819483601947
mucin-agar microcosms	P1	R1a	Bacteroides-vulgatus-ATCC-8482	0.5784028825161056	75.86815047831874
mucin-agar microcosms	P1	R1a	Bacteroides-xylanisolvens-SD-CC-1b	0.0004158029727292796	11.16105450583168
mucin-agar microcosms	P1	R1a	Bifidobacterium-adolescentis-L2-32	0.0005411317693651734	0.2611842680871183
mucin-agar microcosms	P1	R1a	Bifidobacterium-breve-JCM-1192	0.10649014088396326	42.972541247453954
mucin-agar microcosms	P1	R1a	Bifidobacterium-catenulatum-JCM-1194	0.0004489418646987733	0.3013950103618143
mucin-agar microcosms	P1	R1a	Bifidobacterium-longum-ATCC-15697	0.02357832903592473	10.365606582000039
mucin-agar microcosms	P1	R1a	Bifidobacterium-pseudocatenulatum-JCM-1200	0.002361374865158985	1.2447114179209442
mucin-agar microcosms	P1	R1a	Bilophila-wadsworthia-ATCC-49260	0.05809006597169314	13.811292331590733
mucin-agar microcosms	P1	R1a	Blautia-hansenii-DSM-20583	0.00405440716879416	2.1665642938017498
mucin-agar microcosms	P1	R1a	Blautia-hydrogenotrophica-DSM-10507	0.0022408542488073216	1.1668474704809857
mucin-agar microcosms	P1	R1a	Blautia-obeum-ATCC-29174	0.0006513079216963787	1.4465653832539351
mucin-agar microcosms	P1	R1a	Blautia-sp-KLE-1732	0.03158012511949293	10.71665552717478
mucin-agar microcosms	P1	R1a	Burkholderiales-bacterium-1-1-47	0.03525086954721701	16.741324336548622
mucin-agar microcosms	P1	R1a	Butyricimonas-virosa-DSM-23226	0.044514142481262495	10.966551941784084
mucin-agar microcosms	P1	R1a	Butyrivibrio-crossotus-DSM-2876	0.00016455373581444175	0.5963535810366224
mucin-agar microcosms	P1	R1a	Catenibacterium-mitsuokai-DSM-15897	0.0005239529830361203	0.2582035178012516
mucin-agar microcosms	P1	R1a	Clostridiales-bacterium-VE202-14	0.03955883620857843	15.542614193938745
mucin-agar microcosms	P1	R1a	Clostridiales-bacterium-VE202-27	0.13723143066653615	23.45190369745032
mucin-agar microcosms	P1	R1a	Clostridium-hylemonae-DSM-15053	0.03285248841934482	9.99520420465294
mucin-agar microcosms	P1	R1a	Clostridium-leptum-DSM-753	0.004535738218536357	2.1225813354402767
mucin-agar microcosms	P1	R1a	Clostridium-scindens-ATCC-35704	0.9041134374837034	93.85991596216476
mucin-agar microcosms	P1	R1a	Clostridium-sp-ATCC-29733	0.20141155204263247	52.68365555463242
mucin-agar microcosms	P1	R1a	Clostridium-sp-D5	14.863739633683734	99.95506791847544
mucin-agar microcosms	P1	R1a	Clostridium-sp-L2-50	0.00012076263123204938	0.15709136371203086
mucin-agar microcosms	P1	R1a	Clostridium-sp-M62-1	0.07315171027048559	21.953494212135148
mucin-agar microcosms	P1	R1a	Clostridium-sporogenes-ATCC-15579	3.278545602720296	97.533437317548
mucin-agar microcosms	P1	R1a	Collinsella-aerofaciens-ATCC-25986	0.02397394229398796	10.663250494975227
mucin-agar microcosms	P1	R1a	Collinsella-stercoris-DSM-13279	0.014146730541975247	6.597105105524911
mucin-agar microcosms	P1	R1a	Coprococcus-comes-ATCC-27758	0.2631949267253864	61.01208811212114
mucin-agar microcosms	P1	R1a	Coprococcus-eutactus-ATCC-27759	0.0016400658902116128	1.842322270512018
mucin-agar microcosms	P1	R1a	Desulfovibrio-piger-ATCC-29098	0.23031598831361524	60.28378084458284
mucin-agar microcosms	P1	R1a	Dialister-invisus-DSM-15470	0.03591225282088556	21.098466699240475
mucin-agar microcosms	P1	R1a	Dorea-formicigenerans-ATCC-27755	0.04896470950521571	19.59123094911903
mucin-agar microcosms	P1	R1a	Dorea-longicatena-DSM-13814	0.0006723502850654974	0.8603191204820061
mucin-agar microcosms	P1	R1a	Eggerthella-lenta-DSM-2243	0.008019901989591306	2.827651149712469
mucin-agar microcosms	P1	R1a	Enterocloster-asparagiformis-DSM-15981	1.5869984263494197	93.61564319778809
mucin-agar microcosms	P1	R1a	Enterocloster-bolteae-ATCC-BAA-613	2.1756459286384238	96.95843766465909
mucin-agar microcosms	P1	R1a	Eubacterium-rectale-ATCC-33656	0.28747412420903795	62.07975510807509
mucin-agar microcosms	P1	R1a	Eubacterium-siraeum-DSM-15702	0.01918653273191039	9.02093781148622
mucin-agar microcosms	P1	R1a	Eubacterium-ventriosum-ATCC-27560	0.030664009347899264	12.488021206622063
mucin-agar microcosms	P1	R1a	Granulicatella-adiacens-ATCC-49175	0.09189395467159857	43.557922929528615
mucin-agar microcosms	P1	R1a	Holdemanella-biformis-DSM-3989	0.0006658115316221983	0.38914526062322496
mucin-agar microcosms	P1	R1a	Holdemania-filiformis-DSM-12042	0.17939413035266616	43.197122234557895
mucin-agar microcosms	P1	R1a	Hungatella-hathewayi-DSM-13479	0.24374873492936586	35.63273262693561
mucin-agar microcosms	P1	R1a	Intestinibacter-bartlettii-DSM-16795	0.06487739654828444	24.43834082551547
mucin-agar microcosms	P1	R1a	Intestinimonas-butyriciproducens-DSM-26588	5.306297793446839	99.88312140241548
mucin-agar microcosms	P1	R1a	Lachnospira-eligens-ATCC-27750	0.000396040555664564	0.25018203745625783
mucin-agar microcosms	P1	R1a	Lacrimispora-saccharolytica-WM1	0.40166180877195	65.29888988994122
mucin-agar microcosms	P1	R1a	Lactobacillus-plantarum-ATCC-BAA-793	0.000137438370609533	0.04846766910826656
mucin-agar microcosms	P1	R1a	Lactobacillus-ruminis-ATCC-25644	1.2610697954594323	99.09328248377892
mucin-agar microcosms	P1	R1a	Lactococcus-lactis-DSMZ-20729	0.2170597818532881	62.17737053109622
mucin-agar microcosms	P1	R1a	Marvinbryantia-formatexigens-DSM-14469	0.001074499741056308	0.3055985550424745
mucin-agar microcosms	P1	R1a	Megasphaera-DSMZ-102144	0.21500144616037584	61.61683202448735
mucin-agar microcosms	P1	R1a	Mitsuokella-multacida-DSM-20544	3.0568190075712063	99.98624251888658
mucin-agar microcosms	P1	R1a	Odoribacter-splanchnicus-DSM-20712	0.12322302035084468	30.24171445533664
mucin-agar microcosms	P1	R1a	Olsenella-uli-DSM-7084	0.0004638272308844344	0.2813419406159887
mucin-agar microcosms	P1	R1a	Oscillibacter-sp-KLE-1728	0.5463264800814918	81.0468100035764
mucin-agar microcosms	P1	R1a	Parabacteroides-distasonis-ATCC-8503	0.00023241049564623505	33.80308619525121
mucin-agar microcosms	P1	R1a	Parabacteroides-johnsonii-DSM-18315	0.14299667507020974	31.43381714323012
mucin-agar microcosms	P1	R1a	Parabacteroides-merdae-ATCC-43184	0.3130740151383452	59.55153768852027
mucin-agar microcosms	P1	R1a	Parabacteroides-sp-D13	0.7262105827127606	78.07043741537231
mucin-agar microcosms	P1	R1a	Peptostreptococcus-anaerobius-ATCC-27337	0.0598876878960179	27.945705070489954
mucin-agar microcosms	P1	R1a	Peptostreptococcus-sp-CC14N-HM-1051	0.028264847734049636	15.262754630241222
mucin-agar microcosms	P1	R1a	Prevotella-buccae-D17	0.1711950172654019	51.645812125325186
mucin-agar microcosms	P1	R1a	Prevotella-buccalis-ATCC-35310	0.0028285392691890393	2.4978935558681594
mucin-agar microcosms	P1	R1a	Prevotella-copri-DSM-18205	0.0014950033320494868	0.6392395280849817
mucin-agar microcosms	P1	R1a	Roseburia-inulinivorans-DSM-16841	3.511385702260129e-05	1.0978633376253868
mucin-agar microcosms	P1	R1a	Ruminococcus-albus-8	0.00020683033822768126	0.2004663398151872
mucin-agar microcosms	P1	R1a	Ruminococcus-bromii-ATCC-27255	0.03461288642195167	18.2587565292315
mucin-agar microcosms	P1	R1a	Ruminococcus-gauvreauii-DSM-19829	0.0007420330465066852	0.4676978531969042
