## Supplemental Tables archive for "Microcosm cultures of a complex synthetic community reveal ecology and genetics of gut microbial organization": TableS2.csv (part 2 of 3)

sampleType	passage	replicate	Strain_Name	Read_Fraction	Percent_Coverage
mucin-agar microcosms	P1	R1a	Ruminococcus-gnavus-ATCC-29149	0.540249829066581	85.81663329630845
mucin-agar microcosms	P1	R1a	Ruminococcus-lactaris-ATCC-29176	0.00016372193113106806	0.13153572716651707
mucin-agar microcosms	P1	R1a	Ruminococcus-torques-ATCC-27756	0.3277305921290094	75.68747139496084
mucin-agar microcosms	P1	R1a	Slackia-exigua-ATCC-700122	0.017247501474369337	9.34224439378931
mucin-agar microcosms	P1	R1a	Slackia-heliotrinireducens-DSM-20476	0.000489595410378014	0.1893404367595989
mucin-agar microcosms	P1	R1a	Solobacterium-moorei-DSM-22971	0.3302403354770433	76.74494699393006
mucin-agar microcosms	P1	R1a	Streptococcus-thermophilus-LMD-9	0.015266124460826397	8.432438500882906
mucin-agar microcosms	P1	R1a	Subdoligranulum-sp-4-3-54A2FAA	0.4027129358028008	66.68305325360242
mucin-agar microcosms	P1	R1a	Subdoligranulum-variabile-DSM-15176	0.0038967126650127416	1.7922596129251755
mucin-agar microcosms	P1	R1a	Tyzzerella-nexilis-DSM-1787	0.5612506831464101	81.00959592181009
mucin-agar microcosms	P1	R1a	Veillonella-dispar-ATCC-17748	0.06064373989842544	30.26451912184716
mucin-agar microcosms	P1	R1a	Veillonella-sp-3-1-44	2.0890306604445046	99.25206843767559
mucin-agar microcosms	P1	R1a	Veillonella-sp-6-1-27	0.20487755189096504	74.70700179763621
mucin-agar microcosms	P1	R1b	Acidaminococcus-fermentans-DSM-20731	6.550230330906727	99.86596139585323
mucin-agar microcosms	P1	R1b	Acidaminococcus-intestini-D21	4.980237217932785	99.96208751191273
mucin-agar microcosms	P1	R1b	Adlercreutzia-equolifaciens-DSM-19450	0.0008434982957456272	0.2479977474440407
mucin-agar microcosms	P1	R1b	Akkermansia-muciniphila-ATCC-BAA-835	0.008483459871004873	2.8672014631635734
mucin-agar microcosms	P1	R1b	Alistipes-finegoldii-DSM-17242	0.03172638641732469	8.075674856376361
mucin-agar microcosms	P1	R1b	Alistipes-indistinctus-YIT-12060	0.0003102522467110353	0.11527780937165895
mucin-agar microcosms	P1	R1b	Alistipes-onderdonkii-DSM-19147	0.014710816429733918	5.190459232643036
mucin-agar microcosms	P1	R1b	Alistipes-putredinis-DSM-17216	0.00042112073375423807	1.9524570007207769
mucin-agar microcosms	P1	R1b	Alistipes-senegalensis-JC50	0.014512488973350562	2.5022140352560416
mucin-agar microcosms	P1	R1b	Alistipes-shahii-WAL-8301	0.030306965830670638	7.6333112663789375
mucin-agar microcosms	P1	R1b	Anaerostipes-caccae-DSM-14662	2.1204015143128823	99.3222265791227
mucin-agar microcosms	P1	R1b	Anaerotruncus-colihominis-DSM-17241	0.0017669226127492734	1.3523045997717118
mucin-agar microcosms	P1	R1b	Bacteroides-caccae-ATCC-43185	2.4998528388275307	99.04191805415199
mucin-agar microcosms	P1	R1b	Bacteroides-cellulosilyticus-DSM-14838	0.05277207152535788	7.416301372597602
mucin-agar microcosms	P1	R1b	Bacteroides-coprocola-DSM-17136	0.0028152786818168444	4.80885241137511
mucin-agar microcosms	P1	R1b	Bacteroides-dorei-5-1-36-D4	3.1642261006474994	98.86521524045929
mucin-agar microcosms	P1	R1b	Bacteroides-dorei-DSM-17855	1.1451895597696504	94.17082831219015
mucin-agar microcosms	P1	R1b	Bacteroides-eggerthii-DSM-20697	0.026974893564323137	8.459223550930236
mucin-agar microcosms	P1	R1b	Bacteroides-finegoldii-DSM-17565	0.04578941494685804	11.776745011122232
mucin-agar microcosms	P1	R1b	Bacteroides-fragilis-2-1-16	5.594146976937962	99.75973797904629
mucin-agar microcosms	P1	R1b	Bacteroides-fragilis-3-1-12	0.7566683912038619	70.87937222441175
mucin-agar microcosms	P1	R1b	Bacteroides-intestinalis-DSM-17393	0.6813215032984141	65.31376062362803
mucin-agar microcosms	P1	R1b	Bacteroides-ovatus-ATCC-8483	0.012122781834375774	10.04877028309816
mucin-agar microcosms	P1	R1b	Bacteroides-pectinophilus-ATCC-43243	0.0007458697047475038	0.3777828596375883
mucin-agar microcosms	P1	R1b	Bacteroides-plebeius-DSM-17135	0.0008637500984939277	4.941139333884597
mucin-agar microcosms	P1	R1b	Bacteroides-sp-2-1-22	1.072235080335447	75.73089473599906
mucin-agar microcosms	P1	R1b	Bacteroides-sp-3-1-19	0.5971533155295893	62.1836439145275
mucin-agar microcosms	P1	R1b	Bacteroides-sp-9-1-42FAA	3.439756150899373	98.84958169898395
mucin-agar microcosms	P1	R1b	Bacteroides-sp-D2	0.6863573769903835	58.98234035321593
mucin-agar microcosms	P1	R1b	Bacteroides-stercoris-ATCC-43183	0.5725706608007771	74.02662371183536
mucin-agar microcosms	P1	R1b	Bacteroides-thetaiotaomicron-1-1-6	0.5853650730047304	72.09219513585883
mucin-agar microcosms	P1	R1b	Bacteroides-thetaiotaomicron-VPI-5482	2.128294050373164	92.14137624955258
mucin-agar microcosms	P1	R1b	Bacteroides-uniformis-ATCC-8492	0.4311004274559291	59.69961455481124
mucin-agar microcosms	P1	R1b	Bacteroides-vulgatus-ATCC-8482	0.44059662030515184	59.34338254904091
mucin-agar microcosms	P1	R1b	Bacteroides-xylanisolvens-SD-CC-1b	0.0010367845085025103	18.29604088256781
mucin-agar microcosms	P1	R1b	Bifidobacterium-adolescentis-L2-32	0.0006265416363629317	0.30230139543944684
mucin-agar microcosms	P1	R1b	Bifidobacterium-breve-JCM-1192	0.07880190059297698	26.20756329663231
mucin-agar microcosms	P1	R1b	Bifidobacterium-catenulatum-JCM-1194	2.013837558631889e-05	0.02308001604472394
mucin-agar microcosms	P1	R1b	Bifidobacterium-longum-ATCC-15697	0.007941002669907141	2.804372563625645
mucin-agar microcosms	P1	R1b	Bifidobacterium-pseudocatenulatum-JCM-1200	0.0009162961672134435	0.3619342647702464
mucin-agar microcosms	P1	R1b	Bilophila-wadsworthia-ATCC-49260	0.03515545770544419	6.416754080786236
mucin-agar microcosms	P1	R1b	Blautia-hansenii-DSM-20583	0.0018304473574960926	1.0107349610564489
mucin-agar microcosms	P1	R1b	Blautia-hydrogenotrophica-DSM-10507	0.0011389215142917945	0.6813999204558252
mucin-agar microcosms	P1	R1b	Blautia-obeum-ATCC-29174	0.00012913964914536673	1.2104529479259476
mucin-agar microcosms	P1	R1b	Blautia-sp-KLE-1732	0.02508746016819245	7.016995873253567
mucin-agar microcosms	P1	R1b	Burkholderiales-bacterium-1-1-47	0.04465693276096965	15.913173509952445
mucin-agar microcosms	P1	R1b	Butyricimonas-virosa-DSM-23226	0.03434555462492433	6.9141790564138095
mucin-agar microcosms	P1	R1b	Butyrivibrio-crossotus-DSM-2876	0.00016513010571862896	0.5634740174107007
mucin-agar microcosms	P1	R1b	Catenibacterium-mitsuokai-DSM-15897	0.0001842122714846772	0.07240867319313192
mucin-agar microcosms	P1	R1b	Clostridiales-bacterium-VE202-14	0.04090836797545594	12.737004224103767
mucin-agar microcosms	P1	R1b	Clostridiales-bacterium-VE202-27	0.057280952855812736	9.735620848722096
mucin-agar microcosms	P1	R1b	Clostridium-hylemonae-DSM-15053	0.05005292542703533	11.596149698704613
mucin-agar microcosms	P1	R1b	Clostridium-leptum-DSM-753	0.002192867540009284	1.012412130656125
mucin-agar microcosms	P1	R1b	Clostridium-scindens-ATCC-35704	0.4061560888888736	65.57427234287348
mucin-agar microcosms	P1	R1b	Clostridium-sp-ATCC-29733	0.13517948258487938	32.8985545833332
mucin-agar microcosms	P1	R1b	Clostridium-sp-D5	15.370137591844044	99.94537668520545
mucin-agar microcosms	P1	R1b	Clostridium-sp-L2-50	0.0002845917043207061	0.2404612180695836
mucin-agar microcosms	P1	R1b	Clostridium-sp-M62-1	0.02728052025946013	7.558221735889899
mucin-agar microcosms	P1	R1b	Clostridium-sporogenes-ATCC-15579	20.542702925329653	99.99975662923704
mucin-agar microcosms	P1	R1b	Collinsella-aerofaciens-ATCC-25986	0.01329236969502592	4.927082891633859
mucin-agar microcosms	P1	R1b	Collinsella-stercoris-DSM-13279	0.005536063527250037	1.7938056182962403
mucin-agar microcosms	P1	R1b	Coprococcus-comes-ATCC-27758	0.2254013421353723	48.04765160242936
mucin-agar microcosms	P1	R1b	Coprococcus-eutactus-ATCC-27759	0.0019496590370873753	1.6697190000767768
mucin-agar microcosms	P1	R1b	Desulfovibrio-piger-ATCC-29098	0.17537977783612246	41.53874334932426
mucin-agar microcosms	P1	R1b	Dialister-invisus-DSM-15470	0.06767377131384457	28.836499637357768
mucin-agar microcosms	P1	R1b	Dorea-formicigenerans-ATCC-27755	0.11025505519720832	29.691992984357828
mucin-agar microcosms	P1	R1b	Dorea-longicatena-DSM-13814	0.0008477682836430766	0.8151473152228299
mucin-agar microcosms	P1	R1b	Eggerthella-lenta-DSM-2243	0.004981039626598606	1.4269364034111245
mucin-agar microcosms	P1	R1b	Enterocloster-asparagiformis-DSM-15981	1.2096632456054406	82.0087548492676
mucin-agar microcosms	P1	R1b	Enterocloster-bolteae-ATCC-BAA-613	1.1640840991130383	80.16673967214344
mucin-agar microcosms	P1	R1b	Eubacterium-rectale-ATCC-33656	0.3188356491977181	57.81840950695498
mucin-agar microcosms	P1	R1b	Eubacterium-siraeum-DSM-15702	0.015423431866640375	5.69972932473684
mucin-agar microcosms	P1	R1b	Eubacterium-ventriosum-ATCC-27560	0.03197444732009992	10.791470433869534
mucin-agar microcosms	P1	R1b	Granulicatella-adiacens-ATCC-49175	0.02271653871891817	10.698262256146515
mucin-agar microcosms	P1	R1b	Holdemanella-biformis-DSM-3989	0.0006216084024027879	0.2946758721360921
mucin-agar microcosms	P1	R1b	Holdemania-filiformis-DSM-12042	0.07073078953736059	16.10339875782995
mucin-agar microcosms	P1	R1b	Hungatella-hathewayi-DSM-13479	0.12292311616461912	16.07288517098593
mucin-agar microcosms	P1	R1b	Intestinibacter-bartlettii-DSM-16795	0.2511827319675101	56.031403543532534
mucin-agar microcosms	P1	R1b	Intestinimonas-butyriciproducens-DSM-26588	4.937128472990889	99.86859538168316
mucin-agar microcosms	P1	R1b	Lachnospira-eligens-ATCC-27750	0.00024410184320286827	0.12503692141571945
mucin-agar microcosms	P1	R1b	Lacrimispora-saccharolytica-WM1	0.17029311174743686	30.061028924025564
mucin-agar microcosms	P1	R1b	Lactobacillus-plantarum-ATCC-BAA-793	3.87824604824748e-05	0.02932547816655438
mucin-agar microcosms	P1	R1b	Lactobacillus-ruminis-ATCC-25644	4.156522505475376	99.98290592040192
mucin-agar microcosms	P1	R1b	Lactococcus-lactis-DSMZ-20729	0.27241838676733826	63.01883299619749
mucin-agar microcosms	P1	R1b	Marvinbryantia-formatexigens-DSM-14469	0.00011642925515700117	0.02641136986534789
mucin-agar microcosms	P1	R1b	Megasphaera-DSMZ-102144	0.3814319002084349	73.20498687365753
mucin-agar microcosms	P1	R1b	Mitsuokella-multacida-DSM-20544	2.4107336725512325	99.83278477309624
mucin-agar microcosms	P1	R1b	Odoribacter-splanchnicus-DSM-20712	0.08430050008631534	17.85580630063793
mucin-agar microcosms	P1	R1b	Olsenella-uli-DSM-7084	3.878153083887942e-05	0.014232821666643919
mucin-agar microcosms	P1	R1b	Oscillibacter-sp-KLE-1728	0.3841969847756955	60.1963346691561
mucin-agar microcosms	P1	R1b	Parabacteroides-distasonis-ATCC-8503	9.217748810841065e-05	23.22028368057359
mucin-agar microcosms	P1	R1b	Parabacteroides-johnsonii-DSM-18315	0.08001388263680591	15.908667415524516
mucin-agar microcosms	P1	R1b	Parabacteroides-merdae-ATCC-43184	0.15847749868341204	31.18244492737433
mucin-agar microcosms	P1	R1b	Parabacteroides-sp-D13	0.4571050607978202	56.34142820303151
mucin-agar microcosms	P1	R1b	Peptostreptococcus-anaerobius-ATCC-27337	0.0271062892458104	11.661693810332446
mucin-agar microcosms	P1	R1b	Peptostreptococcus-sp-CC14N-HM-1051	0.03344328800771735	15.092316597772488
mucin-agar microcosms	P1	R1b	Prevotella-buccae-D17	0.035969869853060665	11.191006390679787
mucin-agar microcosms	P1	R1b	Prevotella-buccalis-ATCC-35310	0.005280513819155118	2.7246669671769603
mucin-agar microcosms	P1	R1b	Prevotella-copri-DSM-18205	0.0013673235862730962	0.4126279426278163
mucin-agar microcosms	P1	R1b	Ruminococcus-albus-8	5.829566863995664e-05	0.17253518208125804
mucin-agar microcosms	P1	R1b	Ruminococcus-bromii-ATCC-27255	0.0179089561581162	7.6176427917330845
mucin-agar microcosms	P1	R1b	Ruminococcus-gauvreauii-DSM-19829	0.0020647196709624354	0.679669422763402
mucin-agar microcosms	P1	R1b	Ruminococcus-gnavus-ATCC-29149	0.6003305225959641	82.69603299896245
mucin-agar microcosms	P1	R1b	Ruminococcus-torques-ATCC-27756	0.30830319620764884	65.95353298736772
mucin-agar microcosms	P1	R1b	Slackia-exigua-ATCC-700122	0.02050573443105749	8.196488883054267
mucin-agar microcosms	P1	R1b	Slackia-heliotrinireducens-DSM-20476	0.000862889061165067	0.2237516075925768
mucin-agar microcosms	P1	R1b	Solobacterium-moorei-DSM-22971	0.15571608791543484	44.39391035357489
mucin-agar microcosms	P1	R1b	Streptococcus-thermophilus-LMD-9	0.05798086521449496	23.87467271509469
mucin-agar microcosms	P1	R1b	Subdoligranulum-sp-4-3-54A2FAA	0.1384759458522942	26.23452829187481
mucin-agar microcosms	P1	R1b	Subdoligranulum-variabile-DSM-15176	0.001707756109775635	0.8030622313906453
mucin-agar microcosms	P1	R1b	Tyzzerella-nexilis-DSM-1787	0.3595515108505019	58.95250413281585
mucin-agar microcosms	P1	R1b	Veillonella-dispar-ATCC-17748	0.033408290461366216	14.87780705541788
mucin-agar microcosms	P1	R1b	Veillonella-sp-3-1-44	0.9483652506103216	96.45659810166
mucin-agar microcosms	P1	R1b	Veillonella-sp-6-1-27	0.09806909898873588	47.26747378485384
mucin-agar microcosms	P1	R1c	Acidaminococcus-fermentans-DSM-20731	6.677598836835699	99.866004260773
mucin-agar microcosms	P1	R1c	Acidaminococcus-intestini-D21	6.749647196699296	99.9839934689883
mucin-agar microcosms	P1	R1c	Adlercreutzia-equolifaciens-DSM-19450	0.0016137739248491512	0.622387359975071
mucin-agar microcosms	P1	R1c	Akkermansia-muciniphila-ATCC-BAA-835	0.007114487195571527	2.9570349614857183
mucin-agar microcosms	P1	R1c	Alistipes-finegoldii-DSM-17242	0.04707330964645783	13.523799628250895
mucin-agar microcosms	P1	R1c	Alistipes-ihumii-AP11	3.4707720521761793e-05	0.014963948036251604
mucin-agar microcosms	P1	R1c	Alistipes-indistinctus-YIT-12060	0.0005032579803311601	0.18555037804752147
mucin-agar microcosms	P1	R1c	Alistipes-onderdonkii-DSM-19147	0.030166607758401444	10.463822333495797
mucin-agar microcosms	P1	R1c	Alistipes-putredinis-DSM-17216	0.0011054898246449037	2.5676297437395283
mucin-agar microcosms	P1	R1c	Alistipes-senegalensis-JC50	0.02144627735013636	3.093236547949305
mucin-agar microcosms	P1	R1c	Alistipes-shahii-WAL-8301	0.04833131234491075	14.036289202749462
mucin-agar microcosms	P1	R1c	Anaerostipes-caccae-DSM-14662	1.7865488981911648	99.4334296554905
mucin-agar microcosms	P1	R1c	Anaerotruncus-colihominis-DSM-17241	0.0023704951258907946	1.638955575832876
mucin-agar microcosms	P1	R1c	Bacteroides-caccae-ATCC-43185	3.4804296865539066	99.92885270168301
mucin-agar microcosms	P1	R1c	Bacteroides-cellulosilyticus-DSM-14838	0.048594926089727306	8.258087452163405
mucin-agar microcosms	P1	R1c	Bacteroides-coprocola-DSM-17136	0.00342193636610954	5.248191878805492
mucin-agar microcosms	P1	R1c	Bacteroides-coprophilus-DSM-18228	1.8984850402529306e-05	5.964883740240675
mucin-agar microcosms	P1	R1c	Bacteroides-dorei-5-1-36-D4	3.6247435826916115	99.75686641692282
mucin-agar microcosms	P1	R1c	Bacteroides-dorei-DSM-17855	1.384407290488008	97.8197202357388
mucin-agar microcosms	P1	R1c	Bacteroides-eggerthii-DSM-20697	0.03666299982964559	12.743179677019588
mucin-agar microcosms	P1	R1c	Bacteroides-finegoldii-DSM-17565	0.07452913780693356	19.92001265928679
mucin-agar microcosms	P1	R1c	Bacteroides-fragilis-2-1-16	12.538116066677478	99.98532271466956
mucin-agar microcosms	P1	R1c	Bacteroides-fragilis-3-1-12	1.4274299139556217	93.1757850542478
mucin-agar microcosms	P1	R1c	Bacteroides-intestinalis-DSM-17393	0.9708505966676272	83.09989696749747
mucin-agar microcosms	P1	R1c	Bacteroides-ovatus-ATCC-8483	0.020588473717284863	18.105894211468293
mucin-agar microcosms	P1	R1c	Bacteroides-pectinophilus-ATCC-43243	0.0007448992596152228	0.4536967498330349
mucin-agar microcosms	P1	R1c	Bacteroides-plebeius-DSM-17135	0.0010314474719608142	5.630998006525968
mucin-agar microcosms	P1	R1c	Bacteroides-sp-2-1-22	1.4189784869035165	89.07344012737472
mucin-agar microcosms	P1	R1c	Bacteroides-sp-3-1-19	0.8489543367527327	80.76542481608391
mucin-agar microcosms	P1	R1c	Bacteroides-sp-9-1-42FAA	4.542936490655039	99.78582083793007
mucin-agar microcosms	P1	R1c	Bacteroides-sp-D2	1.586275791969154	90.57599594668348
mucin-agar microcosms	P1	R1c	Bacteroides-stercoris-ATCC-43183	0.6986426679668303	85.81659714201666
mucin-agar microcosms	P1	R1c	Bacteroides-thetaiotaomicron-1-1-6	0.7851105015748505	85.7067632380827
mucin-agar microcosms	P1	R1c	Bacteroides-thetaiotaomicron-VPI-5482	3.6819380232684975	99.0506151954538
mucin-agar microcosms	P1	R1c	Bacteroides-uniformis-ATCC-8492	0.5407273972835077	74.14147506011511
mucin-agar microcosms	P1	R1c	Bacteroides-vulgatus-ATCC-8482	0.5991198775770659	75.20075286804338
mucin-agar microcosms	P1	R1c	Bacteroides-xylanisolvens-SD-CC-1b	0.0012206003875202358	24.601651649633645
mucin-agar microcosms	P1	R1c	Bifidobacterium-adolescentis-L2-32	0.0006700429486231655	0.32014467712064604
mucin-agar microcosms	P1	R1c	Bifidobacterium-breve-JCM-1192	0.0808320261031278	32.305397050002306
mucin-agar microcosms	P1	R1c	Bifidobacterium-catenulatum-JCM-1194	0.00029824038093970477	0.1947527559329431
mucin-agar microcosms	P1	R1c	Bifidobacterium-longum-ATCC-15697	0.013631997024431908	5.561674260461843
mucin-agar microcosms	P1	R1c	Bifidobacterium-pseudocatenulatum-JCM-1200	0.002420026984941119	1.192731961599849
mucin-agar microcosms	P1	R1c	Bilophila-wadsworthia-ATCC-49260	0.038305440205424736	8.6800921729671
mucin-agar microcosms	P1	R1c	Blautia-hansenii-DSM-20583	0.002035825057124635	1.1744228111316872
mucin-agar microcosms	P1	R1c	Blautia-hydrogenotrophica-DSM-10507	0.000470250893491041	0.5334306490262967
mucin-agar microcosms	P1	R1c	Blautia-obeum-ATCC-29174	0.00023877921298434693	1.012066994780211
mucin-agar microcosms	P1	R1c	Blautia-sp-KLE-1732	0.02194130572931255	7.561656752742122
mucin-agar microcosms	P1	R1c	Burkholderiales-bacterium-1-1-47	0.0485867418234153	20.562276933868574
mucin-agar microcosms	P1	R1c	Butyricimonas-virosa-DSM-23226	0.08022268612047137	17.95402860518061
mucin-agar microcosms	P1	R1c	Butyrivibrio-crossotus-DSM-2876	0.0002493940360536252	0.5322205841932985
mucin-agar microcosms	P1	R1c	Catenibacterium-mitsuokai-DSM-15897	0.00040778158316080704	0.21224532918778904
mucin-agar microcosms	P1	R1c	Clostridiales-bacterium-VE202-14	0.05473787266491316	19.265019695399488
mucin-agar microcosms	P1	R1c	Clostridiales-bacterium-VE202-27	0.05526431840053219	10.950077086462926
mucin-agar microcosms	P1	R1c	Clostridium-hylemonae-DSM-15053	0.04705407050157704	13.204162406127978
mucin-agar microcosms	P1	R1c	Clostridium-leptum-DSM-753	0.00274320354655597	1.3322030457409828
mucin-agar microcosms	P1	R1c	Clostridium-scindens-ATCC-35704	0.4919669874260875	78.23452087889156
mucin-agar microcosms	P1	R1c	Clostridium-sp-ATCC-29733	0.19202990259957364	49.25640868539549
mucin-agar microcosms	P1	R1c	Clostridium-sp-D5	10.928377335611561	99.93900763606777
mucin-agar microcosms	P1	R1c	Clostridium-sp-L2-50	0.00024591353904376075	0.21233153615921127
mucin-agar microcosms	P1	R1c	Clostridium-sp-M62-1	0.031147250005588864	10.034625235718547
mucin-agar microcosms	P1	R1c	Clostridium-sporogenes-ATCC-15579	10.048189371684927	99.99992698877114
mucin-agar microcosms	P1	R1c	Collinsella-aerofaciens-ATCC-25986	0.013909183994215656	5.957194020503553
mucin-agar microcosms	P1	R1c	Collinsella-stercoris-DSM-13279	0.0053532178044727215	2.3639985597863413
mucin-agar microcosms	P1	R1c	Coprococcus-comes-ATCC-27758	0.2489151552494369	57.03348229770778
mucin-agar microcosms	P1	R1c	Coprococcus-eutactus-ATCC-27759	0.0025086278942583018	2.188492537068905
mucin-agar microcosms	P1	R1c	Desulfovibrio-piger-ATCC-29098	0.12937087630874028	38.631586800183946
mucin-agar microcosms	P1	R1c	Dialister-invisus-DSM-15470	0.08285774721671718	39.708928993127415
mucin-agar microcosms	P1	R1c	Dorea-formicigenerans-ATCC-27755	0.12458325638896232	37.33229328194551
mucin-agar microcosms	P1	R1c	Dorea-longicatena-DSM-13814	0.0008599223100365104	0.9011758025701012
mucin-agar microcosms	P1	R1c	Eggerthella-lenta-DSM-2243	0.009795378931093569	2.989021536391207
mucin-agar microcosms	P1	R1c	Enterocloster-asparagiformis-DSM-15981	0.87830223809802	77.6397668038819
mucin-agar microcosms	P1	R1c	Enterocloster-bolteae-ATCC-BAA-613	0.9946316965376212	81.2620787788043
mucin-agar microcosms	P1	R1c	Eubacterium-rectale-ATCC-33656	0.4180477493031787	73.8371184615407
mucin-agar microcosms	P1	R1c	Eubacterium-siraeum-DSM-15702	0.02078714996143592	9.112189589949613
mucin-agar microcosms	P1	R1c	Eubacterium-ventriosum-ATCC-27560	0.020349468770267262	8.008608975420584
mucin-agar microcosms	P1	R1c	Granulicatella-adiacens-ATCC-49175	0.02801554986996408	15.528013831126342
mucin-agar microcosms	P1	R1c	Holdemanella-biformis-DSM-3989	0.0008161491898914173	0.41807480509596656
mucin-agar microcosms	P1	R1c	Holdemania-filiformis-DSM-12042	0.09381054536968668	24.502371072002354
mucin-agar microcosms	P1	R1c	Hungatella-hathewayi-DSM-13479	0.13107665783664935	19.7848779183052
mucin-agar microcosms	P1	R1c	Intestinibacter-bartlettii-DSM-16795	0.11842330533053284	38.49955192327618
mucin-agar microcosms	P1	R1c	Intestinimonas-butyriciproducens-DSM-26588	4.673408644879987	99.89384831003315
mucin-agar microcosms	P1	R1c	Lachnospira-eligens-ATCC-27750	0.0001654398909608396	0.14025629864024602
mucin-agar microcosms	P1	R1c	Lacrimispora-saccharolytica-WM1	0.1725678745915746	34.96714792238516
mucin-agar microcosms	P1	R1c	Lactobacillus-plantarum-ATCC-BAA-793	8.676364185216347e-05	0.0344917793099494
mucin-agar microcosms	P1	R1c	Lactobacillus-ruminis-ATCC-25644	3.8181091156290217	99.98034637907172
mucin-agar microcosms	P1	R1c	Lactococcus-lactis-DSMZ-20729	0.2914178503093333	72.23587008855577
mucin-agar microcosms	P1	R1c	Marvinbryantia-formatexigens-DSM-14469	0.00033857818874734053	0.08543826926664648
mucin-agar microcosms	P1	R1c	Megasphaera-DSMZ-102144	0.3759558717170911	79.13453269841992
mucin-agar microcosms	P1	R1c	Mitsuokella-multacida-DSM-20544	2.791143469881165	99.96966398125272
mucin-agar microcosms	P1	R1c	Odoribacter-splanchnicus-DSM-20712	0.15767384407358995	34.6330667851595
mucin-agar microcosms	P1	R1c	Olsenella-uli-DSM-7084	5.205722338223068e-05	0.02651594173511744
mucin-agar microcosms	P1	R1c	Oscillibacter-sp-KLE-1728	0.3817310917594406	67.35391506669369
mucin-agar microcosms	P1	R1c	Parabacteroides-distasonis-ATCC-8503	0.0003155182723570185	34.273081519197795
mucin-agar microcosms	P1	R1c	Parabacteroides-johnsonii-DSM-18315	0.1170789601397266	25.758471235120663
mucin-agar microcosms	P1	R1c	Parabacteroides-merdae-ATCC-43184	0.1855734722092432	40.806342144176725
mucin-agar microcosms	P1	R1c	Parabacteroides-sp-D13	0.7996563967583429	80.04313027097757
mucin-agar microcosms	P1	R1c	Peptostreptococcus-anaerobius-ATCC-27337	0.036046560299598816	17.410847588981458
mucin-agar microcosms	P1	R1c	Peptostreptococcus-sp-CC14N-HM-1051	0.03929452744968713	19.9944276178787
mucin-agar microcosms	P1	R1c	Prevotella-buccae-D17	0.00838988916843618	3.3352067073860425
mucin-agar microcosms	P1	R1c	Prevotella-buccalis-ATCC-35310	0.015365251431187247	6.535070972126612
mucin-agar microcosms	P1	R1c	Prevotella-copri-DSM-18205	0.0019097721456005226	0.7686932005097558
mucin-agar microcosms	P1	R1c	Roseburia-intestinalis-L1-82	1.7961901866617373e-05	0.5754875869600505
mucin-agar microcosms	P1	R1c	Ruminococcus-albus-8	5.220846180521778e-05	0.15208917273286032
mucin-agar microcosms	P1	R1c	Ruminococcus-bromii-ATCC-27255	0.025781566199479432	12.988394913485491
mucin-agar microcosms	P1	R1c	Ruminococcus-gauvreauii-DSM-19829	0.0036082042085119055	1.2465269394204648
mucin-agar microcosms	P1	R1c	Ruminococcus-gnavus-ATCC-29149	0.3694832227647482	73.21261615371405
mucin-agar microcosms	P1	R1c	Ruminococcus-lactaris-ATCC-29176	2.610430327424613e-05	0.16068866780937416
mucin-agar microcosms	P1	R1c	Ruminococcus-torques-ATCC-27756	0.1868448133540252	54.10190778247157
mucin-agar microcosms	P1	R1c	Slackia-exigua-ATCC-700122	0.04605329028548008	21.650726211645647
mucin-agar microcosms	P1	R1c	Slackia-heliotrinireducens-DSM-20476	0.0009977634481594217	0.3546657313400765
mucin-agar microcosms	P1	R1c	Solobacterium-moorei-DSM-22971	0.15345544232845074	50.18853559993494
mucin-agar microcosms	P1	R1c	Streptococcus-thermophilus-LMD-9	0.038703031769082574	19.079425576934785
mucin-agar microcosms	P1	R1c	Subdoligranulum-sp-4-3-54A2FAA	0.13634862265713324	30.29933689256547
mucin-agar microcosms	P1	R1c	Subdoligranulum-variabile-DSM-15176	0.001071881826040371	0.7398564047441042
mucin-agar microcosms	P1	R1c	Tyzzerella-nexilis-DSM-1787	0.20262662909347096	44.969084590259364
mucin-agar microcosms	P1	R1c	Veillonella-dispar-ATCC-17748	0.060783034989350136	28.991146479424142
mucin-agar microcosms	P1	R1c	Veillonella-sp-3-1-44	1.6956058797511238	99.67216866013588
mucin-agar microcosms	P1	R1c	Veillonella-sp-6-1-27	0.17029230365540127	68.85203373065892
mucin-agar microcosms	P1	R2a	Acidaminococcus-fermentans-DSM-20731	5.386088574976354	99.86476117809946
mucin-agar microcosms	P1	R2a	Acidaminococcus-intestini-D21	4.227566328965836	99.95974509274029
mucin-agar microcosms	P1	R2a	Adlercreutzia-equolifaciens-DSM-19450	0.002204654971496961	0.7633467783349391
mucin-agar microcosms	P1	R2a	Akkermansia-muciniphila-ATCC-BAA-835	0.0025659219626246147	0.9921477338721092
mucin-agar microcosms	P1	R2a	Alistipes-finegoldii-DSM-17242	0.03047080002768145	8.683830895665757
mucin-agar microcosms	P1	R2a	Alistipes-indistinctus-YIT-12060	0.0002223181483862481	0.07905663976034534
mucin-agar microcosms	P1	R2a	Alistipes-onderdonkii-DSM-19147	0.015485142280171116	6.0214878143201425
mucin-agar microcosms	P1	R2a	Alistipes-putredinis-DSM-17216	0.00027593712259437	2.0498953381919023
mucin-agar microcosms	P1	R2a	Alistipes-senegalensis-JC50	0.011289424363240912	2.31176847666172
mucin-agar microcosms	P1	R2a	Alistipes-shahii-WAL-8301	0.024434905946974214	6.975607528103867
mucin-agar microcosms	P1	R2a	Anaerostipes-caccae-DSM-14662	2.164614605297709	99.56382104130415
mucin-agar microcosms	P1	R2a	Anaerotruncus-colihominis-DSM-17241	0.0005984376562305322	1.061304475189651
mucin-agar microcosms	P1	R2a	Bacteroides-caccae-ATCC-43185	2.966319539897502	99.7000743196102
mucin-agar microcosms	P1	R2a	Bacteroides-cellulosilyticus-DSM-14838	0.06056139269551555	9.325038721367033
mucin-agar microcosms	P1	R2a	Bacteroides-coprocola-DSM-17136	0.0035742393287378944	5.132228383401377
mucin-agar microcosms	P1	R2a	Bacteroides-dorei-5-1-36-D4	3.9574623513557614	99.6084939685479
mucin-agar microcosms	P1	R2a	Bacteroides-dorei-DSM-17855	1.544129525316425	97.58830471689107
mucin-agar microcosms	P1	R2a	Bacteroides-eggerthii-DSM-20697	0.026772381038874984	9.502796737151877
mucin-agar microcosms	P1	R2a	Bacteroides-finegoldii-DSM-17565	0.09018603731741637	20.589402685260502
mucin-agar microcosms	P1	R2a	Bacteroides-fragilis-2-1-16	9.796559469426027	99.91884660523529
mucin-agar microcosms	P1	R2a	Bacteroides-fragilis-3-1-12	0.9093560787197682	79.80891756627301
mucin-agar microcosms	P1	R2a	Bacteroides-intestinalis-DSM-17393	0.9580392444340301	80.11038654434796
mucin-agar microcosms	P1	R2a	Bacteroides-ovatus-ATCC-8483	0.02467546264301685	15.363906097042445
mucin-agar microcosms	P1	R2a	Bacteroides-pectinophilus-ATCC-43243	0.0002328050723049521	0.21929596607165602
mucin-agar microcosms	P1	R2a	Bacteroides-plebeius-DSM-17135	0.0012655282396086766	5.167203635145073
mucin-agar microcosms	P1	R2a	Bacteroides-sp-2-1-22	0.6453782625247969	62.603745051670025
mucin-agar microcosms	P1	R2a	Bacteroides-sp-3-1-19	0.846603060196075	77.07367360854914
mucin-agar microcosms	P1	R2a	Bacteroides-sp-9-1-42FAA	3.0485496966277106	99.06356660224928
mucin-agar microcosms	P1	R2a	Bacteroides-sp-D2	1.365270761687013	85.31400263281542
mucin-agar microcosms	P1	R2a	Bacteroides-stercoris-ATCC-43183	0.5580095938993282	77.17757616086705
mucin-agar microcosms	P1	R2a	Bacteroides-thetaiotaomicron-1-1-6	0.8834216499746876	83.20599083355104
mucin-agar microcosms	P1	R2a	Bacteroides-thetaiotaomicron-VPI-5482	2.2226536299095057	95.09415266565668
mucin-agar microcosms	P1	R2a	Bacteroides-uniformis-ATCC-8492	0.4213431048440304	63.250790806341655
mucin-agar microcosms	P1	R2a	Bacteroides-vulgatus-ATCC-8482	0.675942232177613	76.61358125762973
mucin-agar microcosms	P1	R2a	Bacteroides-xylanisolvens-SD-CC-1b	0.0011105235496138976	14.834167188915286
mucin-agar microcosms	P1	R2a	Bifidobacterium-adolescentis-L2-32	0.000259481572285114	0.12279108577231025
mucin-agar microcosms	P1	R2a	Bifidobacterium-breve-JCM-1192	0.10105330532648277	36.81353667941791
mucin-agar microcosms	P1	R2a	Bifidobacterium-catenulatum-JCM-1194	0.00025182045361992427	0.17085018166440302
mucin-agar microcosms	P1	R2a	Bifidobacterium-longum-ATCC-15697	0.011094203662114922	4.580269537837208
mucin-agar microcosms	P1	R2a	Bifidobacterium-pseudocatenulatum-JCM-1200	0.0031828476050310803	1.5025120491874169
mucin-agar microcosms	P1	R2a	Bilophila-wadsworthia-ATCC-49260	0.034588998586427104	7.323581610216925
mucin-agar microcosms	P1	R2a	Blautia-hansenii-DSM-20583	0.00281089705347812	1.3807778010830538
mucin-agar microcosms	P1	R2a	Blautia-hydrogenotrophica-DSM-10507	0.00039968390322279816	0.4610425988992112
mucin-agar microcosms	P1	R2a	Blautia-obeum-ATCC-29174	4.75030923211357e-05	1.3333311415260896
mucin-agar microcosms	P1	R2a	Blautia-sp-KLE-1732	0.018456653528763644	6.042221129852544
mucin-agar microcosms	P1	R2a	Burkholderiales-bacterium-1-1-47	0.047372292118636375	18.77878431471721
mucin-agar microcosms	P1	R2a	Butyricimonas-virosa-DSM-23226	0.03200300845996005	7.132596783797406
mucin-agar microcosms	P1	R2a	Catenibacterium-mitsuokai-DSM-15897	7.410604946208272e-05	0.03426111269377999
mucin-agar microcosms	P1	R2a	Clostridiales-bacterium-VE202-14	0.04708031679801657	16.220202191933573
mucin-agar microcosms	P1	R2a	Clostridiales-bacterium-VE202-27	0.058893598313570536	10.932165861009443
mucin-agar microcosms	P1	R2a	Clostridium-hylemonae-DSM-15053	0.045059191794565336	11.903299658452791
mucin-agar microcosms	P1	R2a	Clostridium-leptum-DSM-753	0.0010448666500329632	0.6755815509508833
mucin-agar microcosms	P1	R2a	Clostridium-scindens-ATCC-35704	0.395802688950053	68.88681612983189
mucin-agar microcosms	P1	R2a	Clostridium-sp-ATCC-29733	0.16063024551611674	40.61233006915122
mucin-agar microcosms	P1	R2a	Clostridium-sp-D5	16.683819429647606	99.9631623008089
mucin-agar microcosms	P1	R2a	Clostridium-sp-L2-50	0.00016203791756457287	0.14581231251125354
mucin-agar microcosms	P1	R2a	Clostridium-sp-M62-1	0.030440600885720075	9.331925183340973
mucin-agar microcosms	P1	R2a	Clostridium-sporogenes-ATCC-15579	10.164709958185659	99.99844242711715
mucin-agar microcosms	P1	R2a	Collinsella-aerofaciens-ATCC-25986	0.013389967523688805	5.330565168748227
mucin-agar microcosms	P1	R2a	Collinsella-stercoris-DSM-13279	0.016822073227892774	6.929118243004358
mucin-agar microcosms	P1	R2a	Coprococcus-comes-ATCC-27758	0.13126573514298742	34.75265529936266
mucin-agar microcosms	P1	R2a	Coprococcus-eutactus-ATCC-27759	0.0013928161664328162	1.5651547631017704
mucin-agar microcosms	P1	R2a	Desulfovibrio-piger-ATCC-29098	0.12130233971324665	34.54838448689934
mucin-agar microcosms	P1	R2a	Dialister-invisus-DSM-15470	0.03470942091680298	18.015192579062045
mucin-agar microcosms	P1	R2a	Dorea-formicigenerans-ATCC-27755	0.1347345463370219	37.30296734564835
mucin-agar microcosms	P1	R2a	Dorea-longicatena-DSM-13814	0.0019102843942334496	1.2377896569237352
mucin-agar microcosms	P1	R2a	Eggerthella-lenta-DSM-2243	0.006534859469630871	1.878366693108212
mucin-agar microcosms	P1	R2a	Enterocloster-asparagiformis-DSM-15981	1.4486882652950324	89.5349000099004
mucin-agar microcosms	P1	R2a	Enterocloster-bolteae-ATCC-BAA-613	1.1807850852470791	84.11048645831538
mucin-agar microcosms	P1	R2a	Eubacterium-rectale-ATCC-33656	0.10765192283512368	28.671139538827447
mucin-agar microcosms	P1	R2a	Eubacterium-siraeum-DSM-15702	0.010715490099784907	4.600106429483788
mucin-agar microcosms	P1	R2a	Eubacterium-ventriosum-ATCC-27560	0.02505862098154942	9.513639105784168
mucin-agar microcosms	P1	R2a	Granulicatella-adiacens-ATCC-49175	0.03425595349836917	17.401199335308142
mucin-agar microcosms	P1	R2a	Holdemanella-biformis-DSM-3989	0.0005008171098735103	0.2428990054786787
mucin-agar microcosms	P1	R2a	Holdemania-filiformis-DSM-12042	0.05781258253170195	15.085466855548965
mucin-agar microcosms	P1	R2a	Hungatella-hathewayi-DSM-13479	0.2119520852479876	28.53625171788065
mucin-agar microcosms	P1	R2a	Intestinibacter-bartlettii-DSM-16795	0.5243940681172041	80.7104879037462
mucin-agar microcosms	P1	R2a	Intestinimonas-butyriciproducens-DSM-26588	5.466797442864449	99.90387286060448
mucin-agar microcosms	P1	R2a	Lachnospira-eligens-ATCC-27750	0.00018607670894996788	0.12056487692320456
mucin-agar microcosms	P1	R2a	Lacrimispora-saccharolytica-WM1	0.1821249653682254	34.590727472409164
mucin-agar microcosms	P1	R2a	Lactobacillus-plantarum-ATCC-BAA-793	8.337463453716125e-05	0.03858301200732002
mucin-agar microcosms	P1	R2a	Lactobacillus-ruminis-ATCC-25644	2.3975029270303567	99.903834375737
mucin-agar microcosms	P1	R2a	Lactococcus-lactis-DSMZ-20729	0.2439814544825681	61.946248416944606
mucin-agar microcosms	P1	R2a	Marvinbryantia-formatexigens-DSM-14469	0.00017600186747244643	0.052363981445193455
mucin-agar microcosms	P1	R2a	Megasphaera-DSMZ-102144	0.745701106822525	93.87702530183012
mucin-agar microcosms	P1	R2a	Mitsuokella-multacida-DSM-20544	4.829509769956296	99.99690843121049
mucin-agar microcosms	P1	R2a	Odoribacter-splanchnicus-DSM-20712	0.07568945446873157	17.84057736119129
mucin-agar microcosms	P1	R2a	Olsenella-uli-DSM-7084	3.705302473104136e-05	0.021787915359554214
mucin-agar microcosms	P1	R2a	Oscillibacter-sp-KLE-1728	0.318558887836186	58.59530553715985
mucin-agar microcosms	P1	R2a	Parabacteroides-distasonis-ATCC-8503	9.726221766352249e-05	28.97114355483972
mucin-agar microcosms	P1	R2a	Parabacteroides-johnsonii-DSM-18315	0.1082708187752246	22.637081517774142
mucin-agar microcosms	P1	R2a	Parabacteroides-merdae-ATCC-43184	0.13224167640703582	30.38768944546901
mucin-agar microcosms	P1	R2a	Parabacteroides-sp-D13	0.5014356498607958	64.54720011402466
mucin-agar microcosms	P1	R2a	Peptostreptococcus-anaerobius-ATCC-27337	0.0506992604665637	22.50559018953079
mucin-agar microcosms	P1	R2a	Peptostreptococcus-sp-CC14N-HM-1051	0.04075832720414549	19.225582998470003
mucin-agar microcosms	P1	R2a	Prevotella-buccae-D17	0.05010397521170888	17.214363476982243
mucin-agar microcosms	P1	R2a	Prevotella-buccalis-ATCC-35310	0.005571031075231032	3.2905272444022406
mucin-agar microcosms	P1	R2a	Prevotella-copri-DSM-18205	0.001223559313293506	0.4515091501644558
mucin-agar microcosms	P1	R2a	Roseburia-intestinalis-L1-82	5.296023292007241e-05	0.5089494861941256
mucin-agar microcosms	P1	R2a	Ruminococcus-albus-8	0.00023220801188046807	0.19870808348301536
mucin-agar microcosms	P1	R2a	Ruminococcus-bromii-ATCC-27255	0.021487285073938246	10.52280968395184
mucin-agar microcosms	P1	R2a	Ruminococcus-gauvreauii-DSM-19829	0.001971774029138505	0.7521276151823552
mucin-agar microcosms	P1	R2a	Ruminococcus-gnavus-ATCC-29149	1.0869065768630788	96.42111901065672
mucin-agar microcosms	P1	R2a	Ruminococcus-lactaris-ATCC-29176	9.288965406604544e-05	0.24401413679861936
mucin-agar microcosms	P1	R2a	Ruminococcus-torques-ATCC-27756	0.3135132497903296	70.54894623787987
mucin-agar microcosms	P1	R2a	Slackia-exigua-ATCC-700122	0.04253687239123548	19.17523361697557
mucin-agar microcosms	P1	R2a	Slackia-heliotrinireducens-DSM-20476	0.0003797935034931738	0.11438791406370966
mucin-agar microcosms	P1	R2a	Solobacterium-moorei-DSM-22971	0.384500113585002	78.90566118419294
mucin-agar microcosms	P1	R2a	Streptococcus-thermophilus-LMD-9	0.14993851468931524	52.75789860256957
mucin-agar microcosms	P1	R2a	Subdoligranulum-sp-4-3-54A2FAA	0.06491448608081292	15.087114228536553
mucin-agar microcosms	P1	R2a	Subdoligranulum-variabile-DSM-15176	0.0017373209984556616	0.8400735418745535
mucin-agar microcosms	P1	R2a	Tyzzerella-nexilis-DSM-1787	0.20572620487294108	43.85781063760663
mucin-agar microcosms	P1	R2a	Veillonella-dispar-ATCC-17748	0.1068195277978751	42.96754024048396
mucin-agar microcosms	P1	R2a	Veillonella-sp-3-1-44	1.7294549845437028	99.64693312074587
mucin-agar microcosms	P1	R2a	Veillonella-sp-6-1-27	0.12051425021711536	58.08358779220754
mucin-agar microcosms	P1	R2b	Acidaminococcus-fermentans-DSM-20731	6.898167623243912	99.8696477789542
mucin-agar microcosms	P1	R2b	Acidaminococcus-intestini-D21	3.3048882272221802	99.93219997839769
mucin-agar microcosms	P1	R2b	Adlercreutzia-equolifaciens-DSM-19450	0.0014901726096737235	0.5550342599508267
mucin-agar microcosms	P1	R2b	Akkermansia-muciniphila-ATCC-BAA-835	0.0045599281856015935	1.897502718842924
mucin-agar microcosms	P1	R2b	Alistipes-finegoldii-DSM-17242	0.061550921312203424	16.36603870293251
mucin-agar microcosms	P1	R2b	Alistipes-indistinctus-YIT-12060	0.00014901726096737237	0.06617800167632272
mucin-agar microcosms	P1	R2b	Alistipes-onderdonkii-DSM-19147	0.02805439864758517	8.940360383735339
mucin-agar microcosms	P1	R2b	Alistipes-putredinis-DSM-17216	0.0002921190398531148	1.7382261354589181
mucin-agar microcosms	P1	R2b	Alistipes-senegalensis-JC50	0.011407635800293804	2.4913520267588187
mucin-agar microcosms	P1	R2b	Alistipes-shahii-WAL-8301	0.033550763676245036	9.60224883439757
mucin-agar microcosms	P1	R2b	Anaerostipes-caccae-DSM-14662	2.5319436138085734	99.74425798890921
mucin-agar microcosms	P1	R2b	Anaerotruncus-colihominis-DSM-17241	0.0008772871782747822	1.1242128041177175
mucin-agar microcosms	P1	R2b	Bacteroides-caccae-ATCC-43185	2.5791583851892392	99.3097049334263
mucin-agar microcosms	P1	R2b	Bacteroides-cellulosilyticus-DSM-14838	0.05733185892933306	9.136290404968546
mucin-agar microcosms	P1	R2b	Bacteroides-coprocola-DSM-17136	0.0035612452739919678	5.03829513975148
mucin-agar microcosms	P1	R2b	Bacteroides-coprophilus-DSM-18228	2.1760628395606416e-05	5.437721038067025
mucin-agar microcosms	P1	R2b	Bacteroides-dorei-5-1-36-D4	4.07368994582706	99.58127591699105
mucin-agar microcosms	P1	R2b	Bacteroides-dorei-DSM-17855	1.3880789872559172	96.95199203466998
mucin-agar microcosms	P1	R2b	Bacteroides-eggerthii-DSM-20697	0.032532280302201975	10.565007705914805
mucin-agar microcosms	P1	R2b	Bacteroides-finegoldii-DSM-17565	0.06776242865791424	16.23666415698322
mucin-agar microcosms	P1	R2b	Bacteroides-fragilis-2-1-16	5.2197938365480425	99.77565264900251
mucin-agar microcosms	P1	R2b	Bacteroides-fragilis-3-1-12	0.6975939946626476	72.51661417228794
mucin-agar microcosms	P1	R2b	Bacteroides-intestinalis-DSM-17393	0.8280944748979374	75.96145927559056
mucin-agar microcosms	P1	R2b	Bacteroides-ovatus-ATCC-8483	0.020490353730986247	10.786087475650394
mucin-agar microcosms	P1	R2b	Bacteroides-pectinophilus-ATCC-43243	0.0002809001574996303	0.3126534844378149
mucin-agar microcosms	P1	R2b	Bacteroides-plebeius-DSM-17135	0.000937817038012208	4.9779894390480735
mucin-agar microcosms	P1	R2b	Bacteroides-sp-2-1-22	0.3415457946969682	42.30319505283421
mucin-agar microcosms	P1	R2b	Bacteroides-sp-3-1-19	1.0354649083205838	81.37434667936242
mucin-agar microcosms	P1	R2b	Bacteroides-sp-9-1-42FAA	4.2806245137301335	99.469443884724
mucin-agar microcosms	P1	R2b	Bacteroides-sp-D2	0.7144258113630071	64.40865458991513
mucin-agar microcosms	P1	R2b	Bacteroides-stercoris-ATCC-43183	0.4196956718281004	67.830958167693
mucin-agar microcosms	P1	R2b	Bacteroides-thetaiotaomicron-1-1-6	0.8068659532109455	81.21456903318227
mucin-agar microcosms	P1	R2b	Bacteroides-thetaiotaomicron-VPI-5482	2.195926166639278	94.19148855525371
mucin-agar microcosms	P1	R2b	Bacteroides-uniformis-ATCC-8492	0.3905050885601573	60.247951593406746
mucin-agar microcosms	P1	R2b	Bacteroides-vulgatus-ATCC-8482	0.549491664476582	70.13084355424526
mucin-agar microcosms	P1	R2b	Bacteroides-xylanisolvens-SD-CC-1b	0.00044783318906885684	9.754741428444142
mucin-agar microcosms	P1	R2b	Bifidobacterium-adolescentis-L2-32	0.0010330723133334786	0.4825874999622877
mucin-agar microcosms	P1	R2b	Bifidobacterium-breve-JCM-1192	0.15108284062508245	50.641524524355184
mucin-agar microcosms	P1	R2b	Bifidobacterium-catenulatum-JCM-1194	0.0011602989202256495	0.6433856883578496
mucin-agar microcosms	P1	R2b	Bifidobacterium-longum-ATCC-15697	0.029093928301948537	11.289467550806833
mucin-agar microcosms	P1	R2b	Bifidobacterium-pseudocatenulatum-JCM-1200	0.003957049440957709	1.9014434563979723
mucin-agar microcosms	P1	R2b	Bilophila-wadsworthia-ATCC-49260	0.06511060855867723	13.310522179769707
mucin-agar microcosms	P1	R2b	Blautia-hansenii-DSM-20583	0.002295804689995026	1.2749906951057723
mucin-agar microcosms	P1	R2b	Blautia-hydrogenotrophica-DSM-10507	0.0005783335112756445	0.5304940719632443
mucin-agar microcosms	P1	R2b	Blautia-sp-KLE-1732	0.023949383651682442	7.450913683894706
mucin-agar microcosms	P1	R2b	Blautia-wexlerae-DSM-19850	4.308447382483466e-05	0.8816772975298609
mucin-agar microcosms	P1	R2b	Burkholderiales-bacterium-1-1-47	0.04129765025609113	17.09731808644757
mucin-agar microcosms	P1	R2b	Butyricimonas-virosa-DSM-23226	0.03331563020423438	7.4215904666572765
mucin-agar microcosms	P1	R2b	Butyrivibrio-crossotus-DSM-2876	6.016089750372603e-05	0.5662503376203684
mucin-agar microcosms	P1	R2b	Catenibacterium-mitsuokai-DSM-15897	5.960690438694895e-05	0.020337819099061027
mucin-agar microcosms	P1	R2b	Clostridiales-bacterium-VE202-14	0.05370706364306313	17.909031131357256
mucin-agar microcosms	P1	R2b	Clostridiales-bacterium-VE202-27	0.07348347404880361	12.782185303108873
mucin-agar microcosms	P1	R2b	Clostridium-hylemonae-DSM-15053	0.04749503497197715	12.657926792536086
mucin-agar microcosms	P1	R2b	Clostridium-leptum-DSM-753	0.0011283510148629634	0.7075271118134258
mucin-agar microcosms	P1	R2b	Clostridium-scindens-ATCC-35704	0.38250143227710615	67.44475183111608
mucin-agar microcosms	P1	R2b	Clostridium-sp-ATCC-29733	0.16006271556549936	41.49178907483261
mucin-agar microcosms	P1	R2b	Clostridium-sp-D5	23.35663410804615	99.96479586096235
mucin-agar microcosms	P1	R2b	Clostridium-sp-L2-50	0.0004667170523983513	0.219194091407877
mucin-agar microcosms	P1	R2b	Clostridium-sp-M62-1	0.06373265469089749	17.490245033145225
mucin-agar microcosms	P1	R2b	Clostridium-sporogenes-ATCC-15579	4.255326969700222	99.63599034986252
mucin-agar microcosms	P1	R2b	Collinsella-aerofaciens-ATCC-25986	0.02852633805626557	11.455944758481445
mucin-agar microcosms	P1	R2b	Collinsella-stercoris-DSM-13279	0.010908063502811658	4.612747516403561
mucin-agar microcosms	P1	R2b	Coprococcus-comes-ATCC-27758	0.1358084672713512	35.75204280022982
mucin-agar microcosms	P1	R2b	Coprococcus-eutactus-ATCC-27759	0.0005342514406188334	1.2285253808402978
mucin-agar microcosms	P1	R2b	Desulfovibrio-piger-ATCC-29098	0.17214473986950854	46.364530756759436
mucin-agar microcosms	P1	R2b	Dialister-invisus-DSM-15470	0.03934055689538631	20.877199718301405
mucin-agar microcosms	P1	R2b	Dorea-formicigenerans-ATCC-27755	0.1174120542281086	33.78106353722857
mucin-agar microcosms	P1	R2b	Dorea-longicatena-DSM-13814	0.003351913894074057	1.8182422174527555
mucin-agar microcosms	P1	R2b	Eggerthella-lenta-DSM-2243	0.012571017931189846	3.8195389276166813
mucin-agar microcosms	P1	R2b	Enterocloster-asparagiformis-DSM-15981	1.4644753117008251	90.35962374704464
mucin-agar microcosms	P1	R2b	Enterocloster-bolteae-ATCC-BAA-613	1.1266788071300342	82.77205271751173
mucin-agar microcosms	P1	R2b	Eubacterium-rectale-ATCC-33656	0.12308089495736425	31.844211862822256
mucin-agar microcosms	P1	R2b	Eubacterium-siraeum-DSM-15702	0.008959587760906678	4.0037970239822585
mucin-agar microcosms	P1	R2b	Eubacterium-ventriosum-ATCC-27560	0.036948002028955776	13.472619375656713
mucin-agar microcosms	P1	R2b	Granulicatella-adiacens-ATCC-49175	0.06868893170897601	32.237046293366014
mucin-agar microcosms	P1	R2b	Holdemanella-biformis-DSM-3989	0.000567268501539238	0.2558822107474427
mucin-agar microcosms	P1	R2b	Holdemania-filiformis-DSM-12042	0.10280341306699456	25.16551032435121
mucin-agar microcosms	P1	R2b	Hungatella-hathewayi-DSM-13479	0.2241780721398353	29.933278568899745
mucin-agar microcosms	P1	R2b	Intestinibacter-bartlettii-DSM-16795	0.1053190187164277	32.49914111053953
mucin-agar microcosms	P1	R2b	Intestinimonas-butyriciproducens-DSM-26588	5.22750223187977	99.87785372456749
mucin-agar microcosms	P1	R2b	Lachnospira-eligens-ATCC-27750	9.958902573684637e-05	0.07292317712794483
mucin-agar microcosms	P1	R2b	Lacrimispora-saccharolytica-WM1	0.21734247096439133	39.821389011190746
mucin-agar microcosms	P1	R2b	Lactobacillus-plantarum-ATCC-BAA-793	0.00016889223398060726	0.0594273946552375
mucin-agar microcosms	P1	R2b	Lactobacillus-ruminis-ATCC-25644	2.4019780304809224	99.92280240523756
mucin-agar microcosms	P1	R2b	Lactococcus-lactis-DSMZ-20729	0.5107249841806514	84.90309396953224
mucin-agar microcosms	P1	R2b	Marvinbryantia-formatexigens-DSM-14469	0.0007252176204830921	0.166791405229058
mucin-agar microcosms	P1	R2b	Megasphaera-DSMZ-102144	0.6869183477295716	92.72186928208565
mucin-agar microcosms	P1	R2b	Mitsuokella-multacida-DSM-20544	5.358199656782487	99.99683114199073
mucin-agar microcosms	P1	R2b	Odoribacter-splanchnicus-DSM-20712	0.09054553001550217	20.91684589314884
mucin-agar microcosms	P1	R2b	Olsenella-uli-DSM-7084	0.0001192138087738979	0.05736996952616402
mucin-agar microcosms	P1	R2b	Oscillibacter-sp-KLE-1728	0.4883647365568876	73.93464848642263
mucin-agar microcosms	P1	R2b	Parabacteroides-distasonis-ATCC-8503	0.00026180581304574384	31.317982023172444
mucin-agar microcosms	P1	R2b	Parabacteroides-johnsonii-DSM-18315	0.11786047932231795	24.550543167584486
mucin-agar microcosms	P1	R2b	Parabacteroides-merdae-ATCC-43184	0.20026708321945347	41.04803553304015
mucin-agar microcosms	P1	R2b	Parabacteroides-sp-D13	0.5141861140020824	65.89964506883724
mucin-agar microcosms	P1	R2b	Peptostreptococcus-anaerobius-ATCC-27337	0.06763346275601931	28.28022748253422
mucin-agar microcosms	P1	R2b	Peptostreptococcus-sp-CC14N-HM-1051	0.07485499803969245	31.943344245914982
mucin-agar microcosms	P1	R2b	Prevotella-buccae-D17	0.07319727858717331	24.217318459450286
mucin-agar microcosms	P1	R2b	Prevotella-buccalis-ATCC-35310	0.0037308083979149093	2.5740187991257995
mucin-agar microcosms	P1	R2b	Prevotella-copri-DSM-18205	0.001461664866163512	0.5294219179350922
mucin-agar microcosms	P1	R2b	Roseburia-intestinalis-L1-82	2.019846556642401e-05	0.5126782992236254
mucin-agar microcosms	P1	R2b	Roseburia-inulinivorans-DSM-16841	2.034563293005252e-05	0.7305609348287408
mucin-agar microcosms	P1	R2b	Ruminococcus-albus-8	0.000747063008741397	0.3183197499659024
mucin-agar microcosms	P1	R2b	Ruminococcus-bromii-ATCC-27255	0.03469185920507865	16.35567535240473
mucin-agar microcosms	P1	R2b	Ruminococcus-gauvreauii-DSM-19829	0.0041608340130825676	1.380709670587787
mucin-agar microcosms	P1	R2b	Ruminococcus-gnavus-ATCC-29149	0.9081781099669359	94.44895742784763
mucin-agar microcosms	P1	R2b	Ruminococcus-lactaris-ATCC-29176	0.0006086803716674852	0.4175052252165255
mucin-agar microcosms	P1	R2b	Ruminococcus-torques-ATCC-27756	0.4591161292427334	82.29814164118716
mucin-agar microcosms	P1	R2b	Slackia-exigua-ATCC-700122	0.047804737318333054	21.582699812629038
mucin-agar microcosms	P1	R2b	Slackia-heliotrinireducens-DSM-20476	0.000506658687289066	0.1509478081442931
mucin-agar microcosms	P1	R2b	Solobacterium-moorei-DSM-22971	0.3611392005276826	76.91756130079635
mucin-agar microcosms	P1	R2b	Streptococcus-thermophilus-LMD-9	0.10984249739187407	42.672195625038064
mucin-agar microcosms	P1	R2b	Subdoligranulum-sp-4-3-54A2FAA	0.1375632230899605	29.18829824710272
mucin-agar microcosms	P1	R2b	Subdoligranulum-variabile-DSM-15176	0.0021328303242273733	0.986978551930166
mucin-agar microcosms	P1	R2b	Tyzzerella-nexilis-DSM-1787	0.38173433221928665	64.84751882442528
mucin-agar microcosms	P1	R2b	Veillonella-dispar-ATCC-17748	0.1329730803776207	49.68118445007742
mucin-agar microcosms	P1	R2b	Veillonella-sp-3-1-44	1.7396661129636524	99.35421009070957
mucin-agar microcosms	P1	R2b	Veillonella-sp-6-1-27	0.2076417697632082	71.83000466597059
mucin-agar microcosms	P1	R2c	Acidaminococcus-fermentans-DSM-20731	6.711349472305657	99.88632223274791
mucin-agar microcosms	P1	R2c	Acidaminococcus-intestini-D21	5.020331902664087	99.98468751911348
mucin-agar microcosms	P1	R2c	Adlercreutzia-equolifaciens-DSM-19450	0.0040771144401669825	1.6808580952627157
mucin-agar microcosms	P1	R2c	Akkermansia-muciniphila-ATCC-BAA-835	0.0040856439682844855	1.8462229199678504
mucin-agar microcosms	P1	R2c	Alistipes-finegoldii-DSM-17242	0.10256225640261328	28.78227665663607
mucin-agar microcosms	P1	R2c	Alistipes-ihumii-AP11	1.7060877615631442e-05	0.008812902088657796
mucin-agar microcosms	P1	R2c	Alistipes-indistinctus-YIT-12060	0.00010236496966804405	0.053019393199169186
mucin-agar microcosms	P1	R2c	Alistipes-onderdonkii-DSM-19147	0.05280049578966636	17.14321746604637
mucin-agar microcosms	P1	R2c	Alistipes-putredinis-DSM-17216	0.0005436600898524052	2.335575749866915
mucin-agar microcosms	P1	R2c	Alistipes-senegalensis-JC50	0.0138158711466213	3.1985259483937774
mucin-agar microcosms	P1	R2c	Alistipes-shahii-WAL-8301	0.051899027285336886	16.225773817742358
mucin-agar microcosms	P1	R2c	Anaerostipes-caccae-DSM-14662	1.8662534339106969	99.58442967554213
mucin-agar microcosms	P1	R2c	Anaerotruncus-colihominis-DSM-17241	0.0009300117434716557	1.1541798403778316
mucin-agar microcosms	P1	R2c	Bacteroides-caccae-ATCC-43185	3.0830549847976547	99.84560686217004
mucin-agar microcosms	P1	R2c	Bacteroides-cellulosilyticus-DSM-14838	0.06420707018925524	11.684840364632569
mucin-agar microcosms	P1	R2c	Bacteroides-coprocola-DSM-17136	0.0033860116273373834	5.5927543908166655
mucin-agar microcosms	P1	R2c	Bacteroides-dorei-5-1-36-D4	5.3112497523452555	99.91750312568304
mucin-agar microcosms	P1	R2c	Bacteroides-dorei-DSM-17855	1.6344426093604083	98.77554916744276
mucin-agar microcosms	P1	R2c	Bacteroides-eggerthii-DSM-20697	0.03250913578589483	11.8496121130372
mucin-agar microcosms	P1	R2c	Bacteroides-finegoldii-DSM-17565	0.08960908659119685	22.720738754048
mucin-agar microcosms	P1	R2c	Bacteroides-fragilis-2-1-16	5.8789670701070325	99.9384163190092
mucin-agar microcosms	P1	R2c	Bacteroides-fragilis-3-1-12	0.8801577826299783	84.20664726129895
mucin-agar microcosms	P1	R2c	Bacteroides-intestinalis-DSM-17393	1.294692921139443	91.80455082499444
mucin-agar microcosms	P1	R2c	Bacteroides-ovatus-ATCC-8483	0.03416291409898085	14.298394532833653
mucin-agar microcosms	P1	R2c	Bacteroides-pectinophilus-ATCC-43243	0.0003257359510811496	0.3083656652226677
mucin-agar microcosms	P1	R2c	Bacteroides-plebeius-DSM-17135	0.0014375050685448867	5.6326678126569005
mucin-agar microcosms	P1	R2c	Bacteroides-sp-2-1-22	0.3526099402942693	47.825277819014424
mucin-agar microcosms	P1	R2c	Bacteroides-sp-3-1-19	1.3704926027776598	91.94917400165589
mucin-agar microcosms	P1	R2c	Bacteroides-sp-9-1-42FAA	5.939680966302942	99.86541396816168
mucin-agar microcosms	P1	R2c	Bacteroides-sp-D2	0.7085312914637497	69.04881923001939
mucin-agar microcosms	P1	R2c	Bacteroides-stercoris-ATCC-43183	0.4133190259866984	72.07027765697562
mucin-agar microcosms	P1	R2c	Bacteroides-thetaiotaomicron-1-1-6	0.8875082393179264	87.99793909088423
mucin-agar microcosms	P1	R2c	Bacteroides-thetaiotaomicron-VPI-5482	2.9042790782765087	98.13147355578579
mucin-agar microcosms	P1	R2c	Bacteroides-uniformis-ATCC-8492	0.5938118504499097	78.88348340149116
mucin-agar microcosms	P1	R2c	Bacteroides-vulgatus-ATCC-8482	0.6543416256421326	80.26690481405969
mucin-agar microcosms	P1	R2c	Bacteroides-xylanisolvens-SD-CC-1b	0.0003849876641100444	11.810036564870082
mucin-agar microcosms	P1	R2c	Bifidobacterium-adolescentis-L2-32	0.0014958946704137662	0.8184204730538431
mucin-agar microcosms	P1	R2c	Bifidobacterium-breve-JCM-1192	0.17290502680506908	59.839778167907724
mucin-agar microcosms	P1	R2c	Bifidobacterium-catenulatum-JCM-1194	0.0012875945901006116	0.7394798432107254
mucin-agar microcosms	P1	R2c	Bifidobacterium-longum-ATCC-15697	0.037019604642291516	15.859797366773453
mucin-agar microcosms	P1	R2c	Bifidobacterium-pseudocatenulatum-JCM-1200	0.005319256144851797	3.0050240983748338
mucin-agar microcosms	P1	R2c	Bilophila-wadsworthia-ATCC-49260	0.06326610297253862	14.780825246098376
mucin-agar microcosms	P1	R2c	Blautia-hansenii-DSM-20583	0.002260280846075989	1.4163989912548671
mucin-agar microcosms	P1	R2c	Blautia-hydrogenotrophica-DSM-10507	0.0010444338287377986	0.7520773431675403
mucin-agar microcosms	P1	R2c	Blautia-obeum-ATCC-29174	0.00010487215866668342	1.1574934053999557
mucin-agar microcosms	P1	R2c	Blautia-sp-KLE-1732	0.03288688031203118	11.194559820410852
mucin-agar microcosms	P1	R2c	Blautia-wexlerae-DSM-19850	2.607202807956761e-05	0.79629035232092
mucin-agar microcosms	P1	R2c	Burkholderiales-bacterium-1-1-47	0.04097585307648991	18.70718757475268
mucin-agar microcosms	P1	R2c	Butyricimonas-virosa-DSM-23226	0.05667320989282292	14.02946946078474
mucin-agar microcosms	P1	R2c	Butyrivibrio-crossotus-DSM-2876	6.873289660641134e-05	0.4763768862616967
mucin-agar microcosms	P1	R2c	Catenibacterium-mitsuokai-DSM-15897	0.0001535315061150746	0.06939007295579447
mucin-agar microcosms	P1	R2c	Clostridiales-bacterium-VE202-14	0.05656871231913864	21.17008549466017
mucin-agar microcosms	P1	R2c	Clostridiales-bacterium-VE202-27	0.05961881202337972	12.398311696517318
mucin-agar microcosms	P1	R2c	Clostridium-hylemonae-DSM-15053	0.03268718579360978	10.04078903481424
mucin-agar microcosms	P1	R2c	Clostridium-leptum-DSM-753	0.0019307504913820765	1.0624337579227583
mucin-agar microcosms	P1	R2c	Clostridium-scindens-ATCC-35704	0.4082084958074749	74.88614700713894
mucin-agar microcosms	P1	R2c	Clostridium-sp-ATCC-29733	0.1963032518358308	52.05514518483685
mucin-agar microcosms	P1	R2c	Clostridium-sp-D5	18.952708260157326	99.96956805916348
mucin-agar microcosms	P1	R2c	Clostridium-sp-L2-50	1.7222441887478572e-05	0.09699304571752773
mucin-agar microcosms	P1	R2c	Clostridium-sp-M62-1	0.08452622411204942	24.71157959510759
mucin-agar microcosms	P1	R2c	Clostridium-sporogenes-ATCC-15579	3.4405898748701165	99.6753190651545
mucin-agar microcosms	P1	R2c	Collinsella-aerofaciens-ATCC-25986	0.02912833852127665	13.529336455944758
mucin-agar microcosms	P1	R2c	Collinsella-stercoris-DSM-13279	0.010337788078415023	4.855925804613722
mucin-agar microcosms	P1	R2c	Coprococcus-comes-ATCC-27758	0.16071529482716174	44.95387875600418
mucin-agar microcosms	P1	R2c	Coprococcus-eutactus-ATCC-27759	0.0010676515232267666	1.518478315690193
mucin-agar microcosms	P1	R2c	Desulfovibrio-piger-ATCC-29098	0.2094740881127739	57.974734174360044
mucin-agar microcosms	P1	R2c	Dialister-invisus-DSM-15470	0.0391078864187565	22.910152562189587
mucin-agar microcosms	P1	R2c	Dorea-formicigenerans-ATCC-27755	0.09890657720955537	33.11629004009655
mucin-agar microcosms	P1	R2c	Dorea-longicatena-DSM-13814	0.000745277380856821	0.9998071893376732
mucin-agar microcosms	P1	R2c	Eggerthella-lenta-DSM-2243	0.010648991496434718	3.5215080806131804
mucin-agar microcosms	P1	R2c	Enterocloster-asparagiformis-DSM-15981	1.2620185434668354	90.19984798400951
mucin-agar microcosms	P1	R2c	Enterocloster-bolteae-ATCC-BAA-613	1.111104786583634	86.37985339049223
mucin-agar microcosms	P1	R2c	Eubacterium-rectale-ATCC-33656	0.1503517944270741	41.67806625822357
mucin-agar microcosms	P1	R2c	Eubacterium-siraeum-DSM-15702	0.013416659761195972	6.3652104728393315
mucin-agar microcosms	P1	R2c	Eubacterium-ventriosum-ATCC-27560	0.011068511748270816	5.194480984311063
mucin-agar microcosms	P1	R2c	Granulicatella-adiacens-ATCC-49175	0.09644838046803324	46.090864964368976
mucin-agar microcosms	P1	R2c	Holdemanella-biformis-DSM-3989	0.001109782506500936	0.534260846239861
mucin-agar microcosms	P1	R2c	Holdemania-filiformis-DSM-12042	0.12006167494538884	31.99213455718711
mucin-agar microcosms	P1	R2c	Hungatella-hathewayi-DSM-13479	0.25203406542306817	36.73855292053416
mucin-agar microcosms	P1	R2c	Intestinibacter-bartlettii-DSM-16795	0.04791145024463797	19.4768136200782
mucin-agar microcosms	P1	R2c	Intestinimonas-butyriciproducens-DSM-26588	5.6430826409219454	99.92934926619652
mucin-agar microcosms	P1	R2c	Lachnospira-eligens-ATCC-27750	0.00032494536922769517	0.1753113570815726
mucin-agar microcosms	P1	R2c	Lacrimispora-saccharolytica-WM1	0.2151902498744404	44.28529118648146
mucin-agar microcosms	P1	R2c	Lactobacillus-plantarum-ATCC-BAA-793	5.117970725480913e-05	0.03025123155063095
mucin-agar microcosms	P1	R2c	Lactobacillus-ruminis-ATCC-25644	1.6308226575969873	99.81443325356095
mucin-agar microcosms	P1	R2c	Lactococcus-lactis-DSMZ-20729	0.5853366535722698	91.69561320852155
mucin-agar microcosms	P1	R2c	Marvinbryantia-formatexigens-DSM-14469	0.0007420970560487225	0.20923746945434413
mucin-agar microcosms	P1	R2c	Megasphaera-DSMZ-102144	0.6258349965705413	93.57210775344448
mucin-agar microcosms	P1	R2c	Mitsuokella-multacida-DSM-20544	5.356279021909871	99.99818370333617
mucin-agar microcosms	P1	R2c	Odoribacter-splanchnicus-DSM-20712	0.12765718606942833	31.22472087106802
mucin-agar microcosms	P1	R2c	Olsenella-uli-DSM-7084	0.00034976207833128275	0.1837593756275602
mucin-agar microcosms	P1	R2c	Oscillibacter-sp-KLE-1728	0.4040031530983131	72.62342988698316
mucin-agar microcosms	P1	R2c	Parabacteroides-distasonis-ATCC-8503	0.0006106161610769527	40.83408323375071
mucin-agar microcosms	P1	R2c	Parabacteroides-johnsonii-DSM-18315	0.1466496085296002	32.92127201963173
mucin-agar microcosms	P1	R2c	Parabacteroides-merdae-ATCC-43184	0.27966753369795977	56.45333912666447
mucin-agar microcosms	P1	R2c	Parabacteroides-sp-D13	0.8115130057112857	84.00260375914053
mucin-agar microcosms	P1	R2c	Peptostreptococcus-anaerobius-ATCC-27337	0.08277487181209528	36.933681319307524
mucin-agar microcosms	P1	R2c	Peptostreptococcus-sp-CC14N-HM-1051	0.06592191967194799	31.66323596876584
mucin-agar microcosms	P1	R2c	Prevotella-buccae-D17	0.08097933994758434	29.787849225200766
mucin-agar microcosms	P1	R2c	Prevotella-buccalis-ATCC-35310	0.006948559045190226	4.000233394312132
mucin-agar microcosms	P1	R2c	Prevotella-copri-DSM-18205	0.0021339076810041133	0.9097841717099971
mucin-agar microcosms	P1	R2c	Roseburia-intestinalis-L1-82	3.4788633858126366e-05	0.622689447704737
mucin-agar microcosms	P1	R2c	Roseburia-inulinivorans-DSM-16841	3.586318906752947e-05	0.8814211018215735
mucin-agar microcosms	P1	R2c	Ruminococcus-albus-8	0.00034217859852539787	0.2588906859384957
mucin-agar microcosms	P1	R2c	Ruminococcus-bromii-ATCC-27255	0.041351342972423925	21.526859358592368
mucin-agar microcosms	P1	R2c	Ruminococcus-gauvreauii-DSM-19829	0.004628864249199164	1.6175254273019286
mucin-agar microcosms	P1	R2c	Ruminococcus-gnavus-ATCC-29149	0.3888136570160959	77.4495620668331
mucin-agar microcosms	P1	R2c	Ruminococcus-torques-ATCC-27756	0.2847145991392318	71.78241746029656
mucin-agar microcosms	P1	R2c	Slackia-exigua-ATCC-700122	0.05501540493238812	27.10730269360671
mucin-agar microcosms	P1	R2c	Slackia-heliotrinireducens-DSM-20476	0.000827364227397902	0.32072854357642344
mucin-agar microcosms	P1	R2c	Solobacterium-moorei-DSM-22971	0.417435856690904	85.58176099428285
mucin-agar microcosms	P1	R2c	Streptococcus-thermophilus-LMD-9	0.035015926413806533	18.37952109845948
mucin-agar microcosms	P1	R2c	Subdoligranulum-sp-4-3-54A2FAA	0.1113097790762492	27.66932475340057
mucin-agar microcosms	P1	R2c	Subdoligranulum-variabile-DSM-15176	0.0016019827523940356	0.9546514372776932
mucin-agar microcosms	P1	R2c	Tyzzerella-nexilis-DSM-1787	0.3671769824061911	68.32423413516281
mucin-agar microcosms	P1	R2c	Veillonella-dispar-ATCC-17748	0.1768004227929039	64.03799332797328
mucin-agar microcosms	P1	R2c	Veillonella-sp-3-1-44	2.453896218285393	99.8681016323288
mucin-agar microcosms	P1	R2c	Veillonella-sp-6-1-27	0.2943429657846147	84.50333997325087
mucin-agar microcosms	P1	R3a	Acidaminococcus-fermentans-DSM-20731	5.64772448835421	99.88546493435236
mucin-agar microcosms	P1	R3a	Acidaminococcus-intestini-D21	3.89644466920757	99.97124029793837
mucin-agar microcosms	P1	R3a	Adlercreutzia-equolifaciens-DSM-19450	0.0051278714609070426	2.054618892544557
mucin-agar microcosms	P1	R3a	Akkermansia-muciniphila-ATCC-BAA-835	0.0043124558351562495	1.863491373468973
mucin-agar microcosms	P1	R3a	Alistipes-finegoldii-DSM-17242	0.04325947657723197	13.74775422783598
mucin-agar microcosms	P1	R3a	Alistipes-indistinctus-YIT-12060	0.00013450154651559453	0.07328225040201998
mucin-agar microcosms	P1	R3a	Alistipes-onderdonkii-DSM-19147	0.03050601122662638	10.781921994902756
mucin-agar microcosms	P1	R3a	Alistipes-putredinis-DSM-17216	0.0001752216294495151	1.92650746765534
mucin-agar microcosms	P1	R3a	Alistipes-senegalensis-JC50	0.015521116378253106	3.103079466404453
mucin-agar microcosms	P1	R3a	Alistipes-shahii-WAL-8301	0.02799863415240907	9.201001255243963
mucin-agar microcosms	P1	R3a	Anaerostipes-caccae-DSM-14662	1.7991635546311506	99.54368584866356
mucin-agar microcosms	P1	R3a	Anaerotruncus-colihominis-DSM-17241	0.001632336693363104	1.476521893333064
mucin-agar microcosms	P1	R3a	Bacteroides-caccae-ATCC-43185	3.1198895394139434	99.82136602375208
mucin-agar microcosms	P1	R3a	Bacteroides-cellulosilyticus-DSM-14838	0.05249990606086426	9.431926134075157
mucin-agar microcosms	P1	R3a	Bacteroides-coprocola-DSM-17136	0.0032395264023823084	5.233637850784887
mucin-agar microcosms	P1	R3a	Bacteroides-dorei-5-1-36-D4	3.7125333739417337	99.72217146978016
mucin-agar microcosms	P1	R3a	Bacteroides-dorei-DSM-17855	1.5259110217637477	98.34469819722368
mucin-agar microcosms	P1	R3a	Bacteroides-eggerthii-DSM-20697	0.024354573081923105	9.696781820744944
mucin-agar microcosms	P1	R3a	Bacteroides-finegoldii-DSM-17565	0.06045636050870281	17.224572320711342
mucin-agar microcosms	P1	R3a	Bacteroides-fragilis-2-1-16	8.965512497869048	99.94220461963272
mucin-agar microcosms	P1	R3a	Bacteroides-fragilis-3-1-12	0.6200242955044117	73.54916647757109
mucin-agar microcosms	P1	R3a	Bacteroides-intestinalis-DSM-17393	1.0054230123700525	86.04874231196486
mucin-agar microcosms	P1	R3a	Bacteroides-ovatus-ATCC-8483	0.019367913739066225	14.96651002165508
mucin-agar microcosms	P1	R3a	Bacteroides-pectinophilus-ATCC-43243	0.0010185916904291684	0.6241375636351352
mucin-agar microcosms	P1	R3a	Bacteroides-plebeius-DSM-17135	0.0009651088039178756	5.4283796132683255
mucin-agar microcosms	P1	R3a	Bacteroides-sp-2-1-22	0.7505479874008449	72.55428693436127
mucin-agar microcosms	P1	R3a	Bacteroides-sp-3-1-19	0.9041809287269568	81.79656892265994
mucin-agar microcosms	P1	R3a	Bacteroides-sp-9-1-42FAA	3.854654766548602	99.68766716190888
mucin-agar microcosms	P1	R3a	Bacteroides-sp-D2	1.0441940113199384	81.35661306527463
mucin-agar microcosms	P1	R3a	Bacteroides-stercoris-ATCC-43183	0.4001779249353097	70.70224013337555
mucin-agar microcosms	P1	R3a	Bacteroides-thetaiotaomicron-1-1-6	0.8664015688324799	86.84616901898515
mucin-agar microcosms	P1	R3a	Bacteroides-thetaiotaomicron-VPI-5482	2.488902405756608	97.38249927801779
mucin-agar microcosms	P1	R3a	Bacteroides-uniformis-ATCC-8492	0.4248328446595018	68.0425674572282
mucin-agar microcosms	P1	R3a	Bacteroides-vulgatus-ATCC-8482	0.7140375309550614	82.47534614750691
mucin-agar microcosms	P1	R3a	Bacteroides-xylanisolvens-SD-CC-1b	0.0005216088543701117	17.74399214976116
mucin-agar microcosms	P1	R3a	Bifidobacterium-adolescentis-L2-32	0.0008017835028128566	0.4459096431731561
mucin-agar microcosms	P1	R3a	Bifidobacterium-breve-JCM-1192	0.11379595141217964	45.01728119458867
mucin-agar microcosms	P1	R3a	Bifidobacterium-catenulatum-JCM-1194	0.00048461217704465383	0.43281078306091336
mucin-agar microcosms	P1	R3a	Bifidobacterium-longum-ATCC-15697	0.028695555701585787	12.280012247565342
mucin-agar microcosms	P1	R3a	Bifidobacterium-pseudocatenulatum-JCM-1200	0.009446354838925631	4.586116855059434
mucin-agar microcosms	P1	R3a	Bilophila-wadsworthia-ATCC-49260	0.03871122635651955	9.465832008178928
mucin-agar microcosms	P1	R3a	Blautia-hansenii-DSM-20583	0.0020624301514184005	1.341274814546363
mucin-agar microcosms	P1	R3a	Blautia-hydrogenotrophica-DSM-10507	0.0002871698310739375	0.4652621465237913
mucin-agar microcosms	P1	R3a	Blautia-sp-KLE-1732	0.019433341932291685	7.107888769383051
mucin-agar microcosms	P1	R3a	Burkholderiales-bacterium-1-1-47	0.06411520595465246	28.355749981033288
mucin-agar microcosms	P1	R3a	Butyricimonas-virosa-DSM-23226	0.03515707983751118	8.796149133205937
mucin-agar microcosms	P1	R3a	Catenibacterium-mitsuokai-DSM-15897	0.00013450154651559453	0.07048431554182931
mucin-agar microcosms	P1	R3a	Clostridiales-bacterium-VE202-14	0.06440361820764129	23.726862124702944
mucin-agar microcosms	P1	R3a	Clostridiales-bacterium-VE202-27	0.06878244865430286	13.492705663871849
mucin-agar microcosms	P1	R3a	Clostridium-hylemonae-DSM-15053	0.028821768258187136	8.952881506302207
mucin-agar microcosms	P1	R3a	Clostridium-leptum-DSM-753	0.0012003659813147563	0.8072045774818546
mucin-agar microcosms	P1	R3a	Clostridium-scindens-ATCC-35704	0.4361290914355873	76.8057341385625
mucin-agar microcosms	P1	R3a	Clostridium-sp-ATCC-29733	0.13133257056374925	40.17670659026468
mucin-agar microcosms	P1	R3a	Clostridium-sp-D5	16.442759367414567	99.96762247066613
mucin-agar microcosms	P1	R3a	Clostridium-sp-L2-50	0.0001271647075403785	0.17217539604078125
mucin-agar microcosms	P1	R3a	Clostridium-sp-M62-1	0.12029955408714205	32.41551943171757
mucin-agar microcosms	P1	R3a	Clostridium-sporogenes-ATCC-15579	9.84030127001404	99.99846676419344
mucin-agar microcosms	P1	R3a	Collinsella-aerofaciens-ATCC-25986	0.02593357943753807	11.94089000949178
mucin-agar microcosms	P1	R3a	Collinsella-stercoris-DSM-13279	0.00680073444569475	3.2052068762887367
mucin-agar microcosms	P1	R3a	Coprococcus-comes-ATCC-27758	0.2087835919683288	53.291041444193496
mucin-agar microcosms	P1	R3a	Coprococcus-eutactus-ATCC-27759	0.0007935229465477164	1.4502786612822245
mucin-agar microcosms	P1	R3a	Desulfovibrio-piger-ATCC-29098	0.1244307432202394	39.68732411237055
mucin-agar microcosms	P1	R3a	Dialister-invisus-DSM-15470	0.012769240572324257	8.048080205204482
mucin-agar microcosms	P1	R3a	Dorea-formicigenerans-ATCC-27755	0.11113716929608054	36.17873327010222
mucin-agar microcosms	P1	R3a	Dorea-longicatena-DSM-13814	0.009990664105724585	4.655880913559521
mucin-agar microcosms	P1	R3a	Eggerthella-lenta-DSM-2243	0.01373616646313026	4.579802067717842
mucin-agar microcosms	P1	R3a	Enterocloster-asparagiformis-DSM-15981	1.2974766498505492	90.49682848809252
mucin-agar microcosms	P1	R3a	Enterocloster-bolteae-ATCC-BAA-613	1.0732920273417992	85.04442753579158
mucin-agar microcosms	P1	R3a	Eubacterium-rectale-ATCC-33656	0.11453960906482848	33.35420480420676
mucin-agar microcosms	P1	R3a	Eubacterium-siraeum-DSM-15702	0.008765469858086591	4.314290570303205
mucin-agar microcosms	P1	R3a	Eubacterium-ventriosum-ATCC-27560	0.01620911556259458	7.043442973940937
mucin-agar microcosms	P1	R3a	Granulicatella-adiacens-ATCC-49175	0.0559546394468136	30.71589714575293
mucin-agar microcosms	P1	R3a	Holdemanella-biformis-DSM-3989	0.0002020207377176196	0.11973400414526846
mucin-agar microcosms	P1	R3a	Holdemania-filiformis-DSM-12042	0.08458519427969625	23.97412707475184
mucin-agar microcosms	P1	R3a	Hungatella-hathewayi-DSM-13479	0.2150402549346916	32.198428451190836
mucin-agar microcosms	P1	R3a	Intestinibacter-bartlettii-DSM-16795	0.3826719854196824	75.10787469847979
mucin-agar microcosms	P1	R3a	Intestinimonas-butyriciproducens-DSM-26588	6.811945696832387	99.94563117954479
mucin-agar microcosms	P1	R3a	Lachnospira-eligens-ATCC-27750	1.6861778516819394e-05	0.05824477302751281
mucin-agar microcosms	P1	R3a	Lacrimispora-saccharolytica-WM1	0.20338910809966887	41.8063892395908
mucin-agar microcosms	P1	R3a	Lactobacillus-plantarum-ATCC-BAA-793	0.0003194527697044764	0.1485983496504833
mucin-agar microcosms	P1	R3a	Lactobacillus-ruminis-ATCC-25644	3.1847053531810494	99.97504447203062
mucin-agar microcosms	P1	R3a	Lactococcus-lactis-DSMZ-20729	0.31278194349047383	75.24713143213081
mucin-agar microcosms	P1	R3a	Marvinbryantia-formatexigens-DSM-14469	0.0007652464808616784	0.1990137133774353
mucin-agar microcosms	P1	R3a	Megasphaera-DSMZ-102144	0.7956008421549151	96.54119928932128
mucin-agar microcosms	P1	R3a	Mitsuokella-multacida-DSM-20544	4.236647401001398	99.99370092859137
mucin-agar microcosms	P1	R3a	Odoribacter-splanchnicus-DSM-20712	0.0865287178702627	22.62576508917011
mucin-agar microcosms	P1	R3a	Olsenella-uli-DSM-7084	0.00022697135974506576	0.10050711738568413
mucin-agar microcosms	P1	R3a	Oscillibacter-sp-KLE-1728	0.3292381971459839	64.54710984977773
mucin-agar microcosms	P1	R3a	Parabacteroides-distasonis-ATCC-8503	0.0003394317290686156	31.900431236036788
mucin-agar microcosms	P1	R3a	Parabacteroides-johnsonii-DSM-18315	0.10693726447947408	24.99680489656182
mucin-agar microcosms	P1	R3a	Parabacteroides-merdae-ATCC-43184	0.16509707614164992	39.41256170548724
mucin-agar microcosms	P1	R3a	Parabacteroides-sp-D13	0.4407143375775812	65.54640370462616
mucin-agar microcosms	P1	R3a	Peptostreptococcus-anaerobius-ATCC-27337	0.12881797894901564	50.67754692682038
mucin-agar microcosms	P1	R3a	Peptostreptococcus-sp-CC14N-HM-1051	0.07893870806810578	36.810243575547815
mucin-agar microcosms	P1	R3a	Prevotella-buccae-D17	0.03772768379762426	14.819166383893226
mucin-agar microcosms	P1	R3a	Prevotella-buccalis-ATCC-35310	0.006658215302507675	3.8816920603910807
mucin-agar microcosms	P1	R3a	Prevotella-copri-DSM-18205	0.0008914968254028729	0.4021032538127941
mucin-agar microcosms	P1	R3a	Roseburia-intestinalis-L1-82	1.7124024489982525e-05	0.6382745464747422
mucin-agar microcosms	P1	R3a	Roseburia-inulinivorans-DSM-16841	6.926299332829188e-05	0.8732857853423006
mucin-agar microcosms	P1	R3a	Ruminococcus-albus-8	0.00026968779855387413	0.23412438960247586
mucin-agar microcosms	P1	R3a	Ruminococcus-bromii-ATCC-27255	0.022606937855886727	12.440305668564847
mucin-agar microcosms	P1	R3a	Ruminococcus-gauvreauii-DSM-19829	0.003748112474006014	1.375909677148582
mucin-agar microcosms	P1	R3a	Ruminococcus-gnavus-ATCC-29149	1.0678111513777928	97.70800222336985
mucin-agar microcosms	P1	R3a	Ruminococcus-lactaris-ATCC-29176	0.00024451748029086917	0.2518784808867176
mucin-agar microcosms	P1	R3a	Ruminococcus-torques-ATCC-27756	0.25540238622928063	68.24847963759883
mucin-agar microcosms	P1	R3a	Slackia-exigua-ATCC-700122	0.06721714787116836	31.599909298134648
mucin-agar microcosms	P1	R3a	Slackia-heliotrinireducens-DSM-20476	0.0005127871460907041	0.1730670180461154
mucin-agar microcosms	P1	R3a	Solobacterium-moorei-DSM-22971	0.39996135566237395	84.10245523902175
mucin-agar microcosms	P1	R3a	Streptococcus-thermophilus-LMD-9	0.1199095316501938	49.59788672897765
mucin-agar microcosms	P1	R3a	Subdoligranulum-sp-4-3-54A2FAA	0.07393400912189863	19.419017183475308
mucin-agar microcosms	P1	R3a	Subdoligranulum-variabile-DSM-15176	0.0016309173496847464	0.9262072744328579
mucin-agar microcosms	P1	R3a	Tyzzerella-nexilis-DSM-1787	0.2761106891310333	58.80171912840375
mucin-agar microcosms	P1	R3a	Veillonella-dispar-ATCC-17748	0.19639794607558572	67.77775783245107
mucin-agar microcosms	P1	R3a	Veillonella-sp-3-1-44	1.3249982786342187	99.18743408541701
mucin-agar microcosms	P1	R3a	Veillonella-sp-6-1-27	0.14348913710014974	65.45261289769607
mucin-agar microcosms	P1	R3b	Acidaminococcus-fermentans-DSM-20731	6.247157525869775	99.87487729916714
mucin-agar microcosms	P1	R3b	Acidaminococcus-intestini-D21	4.065162797377593	99.96963530702392
mucin-agar microcosms	P1	R3b	Adlercreutzia-equolifaciens-DSM-19450	0.00328707981389568	1.3483545651637747
mucin-agar microcosms	P1	R3b	Akkermansia-muciniphila-ATCC-BAA-835	0.006059020253971889	2.6020180815724205
mucin-agar microcosms	P1	R3b	Alistipes-finegoldii-DSM-17242	0.060721409333902535	17.896979813022146
mucin-agar microcosms	P1	R3b	Alistipes-indistinctus-YIT-12060	0.00022895083280865435	0.11615271685019307
mucin-agar microcosms	P1	R3b	Alistipes-onderdonkii-DSM-19147	0.04278693749814517	13.979173762683024
mucin-agar microcosms	P1	R3b	Alistipes-putredinis-DSM-17216	0.0005563281132082465	2.176541622108845
mucin-agar microcosms	P1	R3b	Alistipes-senegalensis-JC50	0.012544700643432088	2.8220591733390137
mucin-agar microcosms	P1	R3b	Alistipes-shahii-WAL-8301	0.031961981915229525	10.455326492052485
mucin-agar microcosms	P1	R3b	Anaerostipes-caccae-DSM-14662	2.1626666193716617	99.77519878977188
mucin-agar microcosms	P1	R3b	Anaerotruncus-colihominis-DSM-17241	0.003146823321362683	1.9823418958247048
mucin-agar microcosms	P1	R3b	Bacteroides-caccae-ATCC-43185	2.4898383499627035	99.60908366349078
mucin-agar microcosms	P1	R3b	Bacteroides-cellulosilyticus-DSM-14838	0.0482065212271061	8.795122575584461
mucin-agar microcosms	P1	R3b	Bacteroides-coprocola-DSM-17136	0.0034034560973962447	5.474681615989275
mucin-agar microcosms	P1	R3b	Bacteroides-dorei-5-1-36-D4	3.547155114886186	99.69619060238495
mucin-agar microcosms	P1	R3b	Bacteroides-dorei-DSM-17855	1.3445579252765087	97.68436935538031
mucin-agar microcosms	P1	R3b	Bacteroides-eggerthii-DSM-20697	0.025411536054910148	9.839417911622204
mucin-agar microcosms	P1	R3b	Bacteroides-finegoldii-DSM-17565	0.0639084045719744	17.157062843884585
mucin-agar microcosms	P1	R3b	Bacteroides-fragilis-2-1-16	5.796519750876333	99.88376199192274
mucin-agar microcosms	P1	R3b	Bacteroides-fragilis-3-1-12	0.6821447973500218	75.90864494293295
mucin-agar microcosms	P1	R3b	Bacteroides-intestinalis-DSM-17393	1.0874748646232906	87.49925114531445
mucin-agar microcosms	P1	R3b	Bacteroides-ovatus-ATCC-8483	0.02474200605664108	11.791296684498324
mucin-agar microcosms	P1	R3b	Bacteroides-pectinophilus-ATCC-43243	0.00051998777855748	0.4614927847696662
mucin-agar microcosms	P1	R3b	Bacteroides-plebeius-DSM-17135	0.0008252834964353701	5.4568120656073695
mucin-agar microcosms	P1	R3b	Bacteroides-rodentium-JCM-16496	3.374317295004045e-05	2.7117842797213485
mucin-agar microcosms	P1	R3b	Bacteroides-sp-2-1-22	0.2671425008847144	39.0870716174213
mucin-agar microcosms	P1	R3b	Bacteroides-sp-3-1-19	0.9676733972361112	83.88691044658633
mucin-agar microcosms	P1	R3b	Bacteroides-sp-9-1-42FAA	4.0731371754909	99.67572907536871
mucin-agar microcosms	P1	R3b	Bacteroides-sp-D2	0.6201720883988721	63.757984567721955
mucin-agar microcosms	P1	R3b	Bacteroides-stercoris-ATCC-43183	0.3922824289154975	69.72023719969229
mucin-agar microcosms	P1	R3b	Bacteroides-thetaiotaomicron-1-1-6	0.7402153787602779	84.00481130928242
mucin-agar microcosms	P1	R3b	Bacteroides-thetaiotaomicron-VPI-5482	2.567780053627169	97.41962526070259
mucin-agar microcosms	P1	R3b	Bacteroides-uniformis-ATCC-8492	0.4299327801625942	67.76393836678726
mucin-agar microcosms	P1	R3b	Bacteroides-vulgatus-ATCC-8482	0.7003497609293284	81.49655184034519
mucin-agar microcosms	P1	R3b	Bacteroides-xylanisolvens-SD-CC-1b	0.00041444429745897697	9.781422152268282
mucin-agar microcosms	P1	R3b	Bifidobacterium-adolescentis-L2-32	0.0019124210214282512	0.8954396623395992
mucin-agar microcosms	P1	R3b	Bifidobacterium-breve-JCM-1192	0.11440196103392765	44.59778651297793
mucin-agar microcosms	P1	R3b	Bifidobacterium-catenulatum-JCM-1194	0.0006991906497553128	0.4909221022846313
mucin-agar microcosms	P1	R3b	Bifidobacterium-longum-ATCC-15697	0.03195844450593209	13.44871027348326
mucin-agar microcosms	P1	R3b	Bifidobacterium-pseudocatenulatum-JCM-1200	0.0062435754707571385	3.1340991348696536
mucin-agar microcosms	P1	R3b	Bilophila-wadsworthia-ATCC-49260	0.051885075975325136	12.1857534279602
mucin-agar microcosms	P1	R3b	Blautia-hansenii-DSM-20583	0.0027172836839951986	1.5412036374062943
mucin-agar microcosms	P1	R3b	Blautia-hydrogenotrophica-DSM-10507	0.0007228215151921483	0.6009434110195767
mucin-agar microcosms	P1	R3b	Blautia-sp-KLE-1732	0.015025650327924491	6.102896759010599
mucin-agar microcosms	P1	R3b	Burkholderiales-bacterium-1-1-47	0.06204567569114532	26.872117941015397
mucin-agar microcosms	P1	R3b	Butyricimonas-virosa-DSM-23226	0.04896761920947218	11.739313985923035
mucin-agar microcosms	P1	R3b	Butyrivibrio-crossotus-DSM-2876	4.983488085121501e-05	0.5658537204475587
mucin-agar microcosms	P1	R3b	Catenibacterium-mitsuokai-DSM-15897	0.0005723770820216358	0.2459027218341015
mucin-agar microcosms	P1	R3b	Clostridiales-bacterium-VE202-14	0.06391049939689508	23.04983667382143
mucin-agar microcosms	P1	R3b	Clostridiales-bacterium-VE202-27	0.08087166630599492	15.015396417031225
mucin-agar microcosms	P1	R3b	Clostridium-hylemonae-DSM-15053	0.037729324971620334	11.482526640916975
mucin-agar microcosms	P1	R3b	Clostridium-leptum-DSM-753	0.0014032199405723544	0.8396988216416543
mucin-agar microcosms	P1	R3b	Clostridium-scindens-ATCC-35704	0.34278119465784296	67.84862700108815
mucin-agar microcosms	P1	R3b	Clostridium-sp-ATCC-29733	0.1775546992489314	48.86854981328818
mucin-agar microcosms	P1	R3b	Clostridium-sp-D5	14.753885654928755	99.9622445703856
mucin-agar microcosms	P1	R3b	Clostridium-sp-L2-50	0.00015758368713153558	0.21185591351821464
mucin-agar microcosms	P1	R3b	Clostridium-sp-M62-1	0.0768513419818781	22.396407712863997
mucin-agar microcosms	P1	R3b	Clostridium-sporogenes-ATCC-15579	3.834345895647482	99.84455909370676
mucin-agar microcosms	P1	R3b	Collinsella-aerofaciens-ATCC-25986	0.025302073440639464	11.622214031528372
mucin-agar microcosms	P1	R3b	Collinsella-stercoris-DSM-13279	0.004072054097811067	1.9553826359973765
mucin-agar microcosms	P1	R3b	Coprococcus-comes-ATCC-27758	0.4215697906240997	77.17056233112545
mucin-agar microcosms	P1	R3b	Coprococcus-eutactus-ATCC-27759	0.0008001096847597155	1.4925540947258826
mucin-agar microcosms	P1	R3b	Desulfovibrio-piger-ATCC-29098	0.13003271432206565	41.3580530134728
mucin-agar microcosms	P1	R3b	Dialister-invisus-DSM-15470	0.02409707515311087	14.71428052992574
mucin-agar microcosms	P1	R3b	Dorea-formicigenerans-ATCC-27755	0.10877485444886152	35.70010889802227
mucin-agar microcosms	P1	R3b	Dorea-longicatena-DSM-13814	0.017979631286160667	7.7200635761480525
mucin-agar microcosms	P1	R3b	Eggerthella-lenta-DSM-2243	0.009800756856675408	3.3806697461996467
mucin-agar microcosms	P1	R3b	Enterocloster-asparagiformis-DSM-15981	1.259355943210548	89.98757964194552
mucin-agar microcosms	P1	R3b	Enterocloster-bolteae-ATCC-BAA-613	1.0247329080005037	83.7590776944538
mucin-agar microcosms	P1	R3b	Eubacterium-rectale-ATCC-33656	0.0922624331155238	27.695137382108804
mucin-agar microcosms	P1	R3b	Eubacterium-siraeum-DSM-15702	0.010339958263688331	5.0888730720788855
mucin-agar microcosms	P1	R3b	Eubacterium-ventriosum-ATCC-27560	0.013229612294879598	5.8918682155913205
mucin-agar microcosms	P1	R3b	Granulicatella-adiacens-ATCC-49175	0.07228567804575535	36.819471848793796
mucin-agar microcosms	P1	R3b	Holdemanella-biformis-DSM-3989	0.0007866539050007562	0.3767468844206216
mucin-agar microcosms	P1	R3b	Holdemania-filiformis-DSM-12042	0.09533324504286694	26.114347666667012
mucin-agar microcosms	P1	R3b	Hungatella-hathewayi-DSM-13479	0.2543309002786246	36.277354445051344
mucin-agar microcosms	P1	R3b	Intestinibacter-bartlettii-DSM-16795	0.1611586299744378	48.05883710911441
mucin-agar microcosms	P1	R3b	Intestinimonas-butyriciproducens-DSM-26588	6.644914619762515	99.93694749242573
mucin-agar microcosms	P1	R3b	Lachnospira-eligens-ATCC-27750	0.00013143507934042513	0.08486065073296449
mucin-agar microcosms	P1	R3b	Lacrimispora-saccharolytica-WM1	0.2318249636782192	45.23534963759453
mucin-agar microcosms	P1	R3b	Lactobacillus-plantarum-ATCC-BAA-793	0.00012265602673236246	0.0601441069525871
mucin-agar microcosms	P1	R3b	Lactobacillus-ruminis-ATCC-25644	2.4155034099093724	99.93957654216936
mucin-agar microcosms	P1	R3b	Lactococcus-lactis-DSMZ-20729	0.30763099809785194	75.32701912060777
mucin-agar microcosms	P1	R3b	Marvinbryantia-formatexigens-DSM-14469	0.0010819967718253022	0.3106885874482859
mucin-agar microcosms	P1	R3b	Megasphaera-DSMZ-102144	0.9945251474758238	98.31327446367621
mucin-agar microcosms	P1	R3b	Mitsuokella-multacida-DSM-20544	4.505997694138041	99.996753852771
mucin-agar microcosms	P1	R3b	Odoribacter-splanchnicus-DSM-20712	0.108912852276543	26.984451457698608
mucin-agar microcosms	P1	R3b	Olsenella-uli-DSM-7084	0.000106310527726239	0.0592221860444259
mucin-agar microcosms	P1	R3b	Oscillibacter-sp-KLE-1728	0.345988963735677	66.40591152565283
mucin-agar microcosms	P1	R3b	Parabacteroides-distasonis-ATCC-8503	0.0004209824859044994	34.13221800800125
mucin-agar microcosms	P1	R3b	Parabacteroides-johnsonii-DSM-18315	0.13418489472700165	29.761204180269107
mucin-agar microcosms	P1	R3b	Parabacteroides-merdae-ATCC-43184	0.2137309021035048	46.48721046765386
mucin-agar microcosms	P1	R3b	Parabacteroides-sp-D13	0.5891336066794423	73.1814277916023
mucin-agar microcosms	P1	R3b	Peptostreptococcus-anaerobius-ATCC-27337	0.09528152404346432	40.70829581846986
mucin-agar microcosms	P1	R3b	Peptostreptococcus-sp-CC14N-HM-1051	0.052573696824155504	26.85883378689001
mucin-agar microcosms	P1	R3b	Prevotella-buccae-D17	0.0392720898298034	15.8050559891415
mucin-agar microcosms	P1	R3b	Prevotella-buccalis-ATCC-35310	0.006687162193309714	3.8451712923786783
mucin-agar microcosms	P1	R3b	Prevotella-copri-DSM-18205	0.0012273909615718472	0.539615830815928
mucin-agar microcosms	P1	R3b	Roseburia-intestinalis-L1-82	1.751695136734504e-05	0.6092925146646179
mucin-agar microcosms	P1	R3b	Roseburia-inulinivorans-DSM-16841	5.040871211923485e-05	0.8258535600216276
mucin-agar microcosms	P1	R3b	Ruminococcus-albus-8	0.0004671043936743946	0.3180183345946729
mucin-agar microcosms	P1	R3b	Ruminococcus-bromii-ATCC-27255	0.037755026253026784	19.342292906095224
mucin-agar microcosms	P1	R3b	Ruminococcus-gauvreauii-DSM-19829	0.002438482881930189	0.9938157270458404
mucin-agar microcosms	P1	R3b	Ruminococcus-gnavus-ATCC-29149	0.7494660342465181	93.35550864277158
mucin-agar microcosms	P1	R3b	Ruminococcus-lactaris-ATCC-29176	0.0009209466532605928	0.6340490252236949
mucin-agar microcosms	P1	R3b	Ruminococcus-torques-ATCC-27756	0.3280329601018965	76.01260010849809
mucin-agar microcosms	P1	R3b	Slackia-exigua-ATCC-700122	0.08262663916982242	36.26437206859925
mucin-agar microcosms	P1	R3b	Slackia-heliotrinireducens-DSM-20476	0.0010712319258762786	0.4178002761741351
mucin-agar microcosms	P1	R3b	Solobacterium-moorei-DSM-22971	0.5760645723210961	92.22876721847756
mucin-agar microcosms	P1	R3b	Streptococcus-thermophilus-LMD-9	0.10540448110441797	45.01761059185289
mucin-agar microcosms	P1	R3b	Subdoligranulum-sp-4-3-54A2FAA	0.08068206048083869	20.589851676843413
mucin-agar microcosms	P1	R3b	Subdoligranulum-variabile-DSM-15176	0.0006767904980075705	0.5774504045357808
mucin-agar microcosms	P1	R3b	Tyzzerella-nexilis-DSM-1787	0.32752828565537523	63.87754976545693
mucin-agar microcosms	P1	R3b	Veillonella-dispar-ATCC-17748	0.2528578437843725	76.15647990597563
mucin-agar microcosms	P1	R3b	Veillonella-sp-3-1-44	1.824350284012605	99.5804533908353
mucin-agar microcosms	P1	R3b	Veillonella-sp-6-1-27	0.19538396008624292	73.81441720743952
mucin-agar microcosms	P1	R3c	Acidaminococcus-fermentans-DSM-20731	7.290920738917824	99.87749205927359
mucin-agar microcosms	P1	R3c	Acidaminococcus-intestini-D21	4.880579903888248	99.9606994116624
mucin-agar microcosms	P1	R3c	Adlercreutzia-equolifaciens-DSM-19450	0.005237981428435546	1.9748990926195955
mucin-agar microcosms	P1	R3c	Akkermansia-muciniphila-ATCC-BAA-835	0.007870878288038546	3.3011276675537395
mucin-agar microcosms	P1	R3c	Alistipes-finegoldii-DSM-17242	0.08723382877706505	23.435779016822444
mucin-agar microcosms	P1	R3c	Alistipes-ihumii-AP11	1.8541527180302814e-05	0.0057553646293275395
mucin-agar microcosms	P1	R3c	Alistipes-indistinctus-YIT-12060	0.00015760298103257393	0.05574910453219572
mucin-agar microcosms	P1	R3c	Alistipes-onderdonkii-DSM-19147	0.04030233927355588	12.833870261648535
mucin-agar microcosms	P1	R3c	Alistipes-putredinis-DSM-17216	0.00013611263467353172	1.964195140488652
mucin-agar microcosms	P1	R3c	Alistipes-senegalensis-JC50	0.01676189053727786	3.0367143343962524
mucin-agar microcosms	P1	R3c	Alistipes-shahii-WAL-8301	0.042296667651483814	12.61412561574415
mucin-agar microcosms	P1	R3c	Anaerostipes-caccae-DSM-14662	1.755341044556109	99.29359728723534
mucin-agar microcosms	P1	R3c	Anaerotruncus-colihominis-DSM-17241	0.0018010230751812194	1.4900182832592015
mucin-agar microcosms	P1	R3c	Bacteroides-caccae-ATCC-43185	2.8786373891640045	99.68598487923008
mucin-agar microcosms	P1	R3c	Bacteroides-cellulosilyticus-DSM-14838	0.0583231551572915	9.630332774774923
mucin-agar microcosms	P1	R3c	Bacteroides-coprocola-DSM-17136	0.002464734235840768	4.9743605367881765
mucin-agar microcosms	P1	R3c	Bacteroides-coprophilus-DSM-18228	2.0726122099145608e-05	5.7586521522622895
mucin-agar microcosms	P1	R3c	Bacteroides-dorei-5-1-36-D4	3.944487726555839	99.71835233606369
mucin-agar microcosms	P1	R3c	Bacteroides-dorei-DSM-17855	1.3688504997409443	97.45446484583529
mucin-agar microcosms	P1	R3c	Bacteroides-eggerthii-DSM-20697	0.02751895591447304	9.633451396395444
mucin-agar microcosms	P1	R3c	Bacteroides-finegoldii-DSM-17565	0.05941899873682066	15.591544483383176
mucin-agar microcosms	P1	R3c	Bacteroides-fragilis-2-1-16	5.998887536344834	99.87338699775272
mucin-agar microcosms	P1	R3c	Bacteroides-fragilis-3-1-12	0.6909566066026361	73.87489943553614
mucin-agar microcosms	P1	R3c	Bacteroides-intestinalis-DSM-17393	1.248950501108708	89.09159264351563
mucin-agar microcosms	P1	R3c	Bacteroides-ovatus-ATCC-8483	0.03387463039093048	13.658166758956206
mucin-agar microcosms	P1	R3c	Bacteroides-pectinophilus-ATCC-43243	0.0006340068810107282	0.4231622796645626
mucin-agar microcosms	P1	R3c	Bacteroides-plebeius-DSM-17135	0.001353177128366226	5.361427249634874
mucin-agar microcosms	P1	R3c	Bacteroides-sp-2-1-22	0.2967586949857603	39.8040665269556
mucin-agar microcosms	P1	R3c	Bacteroides-sp-3-1-19	1.241714330855277	87.91841209535849
mucin-agar microcosms	P1	R3c	Bacteroides-sp-9-1-42FAA	4.533549036419409	99.68173343842146
mucin-agar microcosms	P1	R3c	Bacteroides-sp-D2	0.7915479867645828	69.70874838899647
mucin-agar microcosms	P1	R3c	Bacteroides-stercoris-ATCC-43183	0.3300333184749585	61.06986372769392
mucin-agar microcosms	P1	R3c	Bacteroides-thetaiotaomicron-1-1-6	0.8417271808443568	84.93656973256475
mucin-agar microcosms	P1	R3c	Bacteroides-thetaiotaomicron-VPI-5482	2.8309896714726603	97.4390525690276
mucin-agar microcosms	P1	R3c	Bacteroides-uniformis-ATCC-8492	0.5857981959363491	75.69913242431284
mucin-agar microcosms	P1	R3c	Bacteroides-vulgatus-ATCC-8482	0.8187164860649854	83.81676518136369
mucin-agar microcosms	P1	R3c	Bacteroides-xylanisolvens-SD-CC-1b	0.000553213882786847	10.046420809106225
mucin-agar microcosms	P1	R3c	Bifidobacterium-adolescentis-L2-32	0.0016819794014013786	0.9356516956936058
mucin-agar microcosms	P1	R3c	Bifidobacterium-breve-JCM-1192	0.1209096791962854	45.07585928075954
mucin-agar microcosms	P1	R3c	Bifidobacterium-catenulatum-JCM-1194	0.0021584865058724713	1.3112061945408262
mucin-agar microcosms	P1	R3c	Bifidobacterium-longum-ATCC-15697	0.0700243304447992	25.87282944655933
mucin-agar microcosms	P1	R3c	Bifidobacterium-pseudocatenulatum-JCM-1200	0.02920756039607568	13.332555825499284
mucin-agar microcosms	P1	R3c	Bilophila-wadsworthia-ATCC-49260	0.05048857851196457	11.088793693463574
mucin-agar microcosms	P1	R3c	Blautia-hansenii-DSM-20583	0.0028371560761780647	1.5371587403538176
mucin-agar microcosms	P1	R3c	Blautia-hydrogenotrophica-DSM-10507	0.0003443627883009253	0.4509213866916038
mucin-agar microcosms	P1	R3c	Blautia-obeum-ATCC-29174	2.8387588082534605e-05	1.3369750210687472
mucin-agar microcosms	P1	R3c	Blautia-sp-KLE-1732	0.04034406470973402	12.852437673538327
mucin-agar microcosms	P1	R3c	Burkholderiales-bacterium-1-1-47	0.04428643767015328	18.414084533901907
mucin-agar microcosms	P1	R3c	Butyricimonas-virosa-DSM-23226	0.042131010003477305	9.874463304866103
mucin-agar microcosms	P1	R3c	Butyrivibrio-crossotus-DSM-2876	5.598469611305338e-05	0.6812693177351732
mucin-agar microcosms	P1	R3c	Catenibacterium-mitsuokai-DSM-15897	0.0013164484298015	0.5947774442643765
mucin-agar microcosms	P1	R3c	Clostridiales-bacterium-VE202-14	0.061856654410108035	21.09848574818141
mucin-agar microcosms	P1	R3c	Clostridiales-bacterium-VE202-27	0.08298525469165234	14.75935078696664
mucin-agar microcosms	P1	R3c	Clostridium-hylemonae-DSM-15053	0.03103632680210097	8.901742002900425
mucin-agar microcosms	P1	R3c	Clostridium-leptum-DSM-753	0.0013420742033237439	0.8532634920460735
mucin-agar microcosms	P1	R3c	Clostridium-scindens-ATCC-35704	0.3280483224934259	64.69105247147533
mucin-agar microcosms	P1	R3c	Clostridium-sp-ATCC-29733	0.1580554264773404	42.858164780515374
mucin-agar microcosms	P1	R3c	Clostridium-sp-D5	20.60160070853403	99.96490598861315
mucin-agar microcosms	P1	R3c	Clostridium-sp-L2-50	0.00011236404857171232	0.2215382315670747
mucin-agar microcosms	P1	R3c	Clostridium-sp-M62-1	0.07526727918204333	21.02717122434595
mucin-agar microcosms	P1	R3c	Clostridium-sporogenes-ATCC-15579	3.7120600953145755	99.67677928973215
mucin-agar microcosms	P1	R3c	Collinsella-aerofaciens-ATCC-25986	0.03524005159476785	14.784306594342114
mucin-agar microcosms	P1	R3c	Collinsella-stercoris-DSM-13279	0.006880398632646082	3.0407445547000784
mucin-agar microcosms	P1	R3c	Coprococcus-comes-ATCC-27758	0.7462946180800635	90.27878493928075
mucin-agar microcosms	P1	R3c	Coprococcus-eutactus-ATCC-27759	0.0006258266477826055	1.37774224128543
mucin-agar microcosms	P1	R3c	Desulfovibrio-piger-ATCC-29098	0.1715740217629321	47.78595672888499
mucin-agar microcosms	P1	R3c	Dialister-invisus-DSM-15470	0.01716945416896041	9.933977551420773
mucin-agar microcosms	P1	R3c	Dorea-formicigenerans-ATCC-27755	0.11571045735246105	36.09420557136333
mucin-agar microcosms	P1	R3c	Dorea-longicatena-DSM-13814	0.05158855324982786	18.60098912212244
mucin-agar microcosms	P1	R3c	Eggerthella-lenta-DSM-2243	0.016223861585552283	4.994291154945807
mucin-agar microcosms	P1	R3c	Enterocloster-asparagiformis-DSM-15981	1.2481730006167406	87.83393583061599
mucin-agar microcosms	P1	R3c	Enterocloster-bolteae-ATCC-BAA-613	1.1115545748047462	84.09928623920827
mucin-agar microcosms	P1	R3c	Eubacterium-rectale-ATCC-33656	0.15723993024464414	40.26202392392349
mucin-agar microcosms	P1	R3c	Eubacterium-siraeum-DSM-15702	0.011337635926000034	5.100451174917673
mucin-agar microcosms	P1	R3c	Eubacterium-ventriosum-ATCC-27560	0.0169196474691883	6.784907613173119
mucin-agar microcosms	P1	R3c	Granulicatella-adiacens-ATCC-49175	0.08255829095174583	38.406255755761364
mucin-agar microcosms	P1	R3c	Holdemanella-biformis-DSM-3989	0.0016525296169246696	0.7460469453987988
mucin-agar microcosms	P1	R3c	Holdemania-filiformis-DSM-12042	0.0830728449638843	21.95746471479216
mucin-agar microcosms	P1	R3c	Hungatella-hathewayi-DSM-13479	0.2906944010158736	38.596071329953396
mucin-agar microcosms	P1	R3c	Intestinibacter-bartlettii-DSM-16795	0.3169450322809688	67.29985148937794
mucin-agar microcosms	P1	R3c	Intestinimonas-butyriciproducens-DSM-26588	6.634415098584992	99.9308816815705
mucin-agar microcosms	P1	R3c	Lachnospira-eligens-ATCC-27750	0.00018589010667882013	0.18288498081889626
mucin-agar microcosms	P1	R3c	Lacrimispora-saccharolytica-WM1	0.2303692365238233	43.576092926439536
mucin-agar microcosms	P1	R3c	Lactobacillus-plantarum-ATCC-BAA-793	8.343877045739197e-05	0.03855314899493045
mucin-agar microcosms	P1	R3c	Lactobacillus-ruminis-ATCC-25644	1.7324060983706229	99.78339881493237
mucin-agar microcosms	P1	R3c	Lactococcus-lactis-DSMZ-20729	0.3761465243458445	77.38181309697276
mucin-agar microcosms	P1	R3c	Marvinbryantia-formatexigens-DSM-14469	0.0014834377913350582	0.3702397820330157
mucin-agar microcosms	P1	R3c	Megasphaera-DSMZ-102144	0.9971789041338373	98.00123497478909
mucin-agar microcosms	P1	R3c	Mitsuokella-multacida-DSM-20544	5.261473543372988	99.99748810035852
mucin-agar microcosms	P1	R3c	Odoribacter-splanchnicus-DSM-20712	0.10577149523385378	24.680055689203982
mucin-agar microcosms	P1	R3c	Olsenella-uli-DSM-7084	0.00027812290770454223	0.13877001124977822
mucin-agar microcosms	P1	R3c	Oscillibacter-sp-KLE-1728	0.34281295406429546	63.576097702267
mucin-agar microcosms	P1	R3c	Parabacteroides-distasonis-ATCC-8503	0.00040925774049723455	36.50540863511196
mucin-agar microcosms	P1	R3c	Parabacteroides-johnsonii-DSM-18315	0.1296900737315967	27.449633694813404
mucin-agar microcosms	P1	R3c	Parabacteroides-merdae-ATCC-43184	0.26138613759177065	50.86460212996297
mucin-agar microcosms	P1	R3c	Parabacteroides-sp-D13	0.6792575047685293	76.42692466216886
mucin-agar microcosms	P1	R3c	Peptostreptococcus-anaerobius-ATCC-27337	0.2792229844115711	73.21837639469815
mucin-agar microcosms	P1	R3c	Peptostreptococcus-sp-CC14N-HM-1051	0.1940128838128988	62.02431191889302
mucin-agar microcosms	P1	R3c	Prevotella-buccae-D17	0.07100477833696964	24.689408720732953
mucin-agar microcosms	P1	R3c	Prevotella-buccalis-ATCC-35310	0.006567287222627271	3.5587493088112097
mucin-agar microcosms	P1	R3c	Prevotella-copri-DSM-18205	0.0017718586406141625	0.7166410966846027
mucin-agar microcosms	P1	R3c	Ruminococcus-albus-8	0.0007523442231905674	0.3872685161346393
mucin-agar microcosms	P1	R3c	Ruminococcus-bromii-ATCC-27255	0.05797659173267501	26.724493837319798
mucin-agar microcosms	P1	R3c	Ruminococcus-gauvreauii-DSM-19829	0.0032653171009843183	1.1846576772518178
mucin-agar microcosms	P1	R3c	Ruminococcus-gnavus-ATCC-29149	0.472457464757493	80.53018674992937
mucin-agar microcosms	P1	R3c	Ruminococcus-lactaris-ATCC-29176	0.0006435189022168053	0.4725556338332129
mucin-agar microcosms	P1	R3c	Ruminococcus-torques-ATCC-27756	0.3768534922527935	78.58723641324613
mucin-agar microcosms	P1	R3c	Slackia-exigua-ATCC-700122	0.07974710840248242	33.88841283670084
mucin-agar microcosms	P1	R3c	Slackia-heliotrinireducens-DSM-20476	0.002076651044193916	0.7433002493150944
mucin-agar microcosms	P1	R3c	Solobacterium-moorei-DSM-22971	0.7326709978987953	94.68889335177201
mucin-agar microcosms	P1	R3c	Streptococcus-thermophilus-LMD-9	0.049817250330842285	23.64676254338428
mucin-agar microcosms	P1	R3c	Subdoligranulum-sp-4-3-54A2FAA	0.08346807788844683	20.430918146777536
mucin-agar microcosms	P1	R3c	Subdoligranulum-variabile-DSM-15176	0.0017625349829108036	0.9394894349812046
mucin-agar microcosms	P1	R3c	Tyzzerella-nexilis-DSM-1787	0.1803094971894162	41.15341688812547
mucin-agar microcosms	P1	R3c	Veillonella-dispar-ATCC-17748	0.4248117091413647	88.8070658104453
mucin-agar microcosms	P1	R3c	Veillonella-sp-3-1-44	2.517229405128696	99.86528743140957
mucin-agar microcosms	P1	R3c	Veillonella-sp-6-1-27	0.2406398385203376	78.04949595600606
mucin-agar microcosms	P2	R1a	Acidaminococcus-fermentans-DSM-20731	3.0189849088273824	99.8471008311508
mucin-agar microcosms	P2	R1a	Acidaminococcus-intestini-D21	8.865294346707225	99.99271247368574
mucin-agar microcosms	P2	R1a	Adlercreutzia-equolifaciens-DSM-19450	0.002829638431690319	1.1797971442006117
mucin-agar microcosms	P2	R1a	Alistipes-finegoldii-DSM-17242	0.05217945069060476	16.239747911154055
mucin-agar microcosms	P2	R1a	Alistipes-ihumii-AP11	1.699482541555747e-05	0.01050354044852276
mucin-agar microcosms	P2	R1a	Alistipes-onderdonkii-DSM-19147	0.05236501031987949	16.80255699511725
mucin-agar microcosms	P2	R1a	Alistipes-senegalensis-JC50	0.000401480948941471	0.3261585251728911
mucin-agar microcosms	P2	R1a	Alistipes-shahii-WAL-8301	0.015397561766713447	5.806907674207755
mucin-agar microcosms	P2	R1a	Anaerobutyricum-hallii-DSM-3353	1.7098366224386118e-05	0.3103699478435521
mucin-agar microcosms	P2	R1a	Anaerostipes-caccae-DSM-14662	0.2472975811709304	58.06471556742811
mucin-agar microcosms	P2	R1a	Bacteroides-caccae-ATCC-43185	3.2629917990176915	99.8960138041511
mucin-agar microcosms	P2	R1a	Bacteroides-cellulosilyticus-DSM-14838	0.029695683307533693	5.781828141714919
mucin-agar microcosms	P2	R1a	Bacteroides-coprocola-DSM-17136	0.0006806322620834316	4.308390713545792
mucin-agar microcosms	P2	R1a	Bacteroides-coprophilus-DSM-18228	3.7425473859543816e-05	5.593938016259832
mucin-agar microcosms	P2	R1a	Bacteroides-dorei-5-1-36-D4	3.5843164451319502	99.71508903870968
mucin-agar microcosms	P2	R1a	Bacteroides-dorei-DSM-17855	2.3149425589383843	99.21907483922415
mucin-agar microcosms	P2	R1a	Bacteroides-eggerthii-DSM-20697	0.002816617812684189	3.1854918175617835
mucin-agar microcosms	P2	R1a	Bacteroides-finegoldii-DSM-17565	0.0052091705728113105	5.236953425717905
mucin-agar microcosms	P2	R1a	Bacteroides-fragilis-2-1-16	5.716578304347143	99.88928263102235
mucin-agar microcosms	P2	R1a	Bacteroides-fragilis-3-1-12	0.2168006686038532	39.46232799993341
mucin-agar microcosms	P2	R1a	Bacteroides-intestinalis-DSM-17393	0.6878684858216206	74.95668195402966
mucin-agar microcosms	P2	R1a	Bacteroides-ovatus-ATCC-8483	0.10066604181358084	21.648082066824216
mucin-agar microcosms	P2	R1a	Bacteroides-plebeius-DSM-17135	0.0006340696538682183	5.182849489851354
mucin-agar microcosms	P2	R1a	Bacteroides-sp-2-1-22	0.4575764878447521	56.06744970260894
mucin-agar microcosms	P2	R1a	Bacteroides-sp-3-1-19	0.9220227816513276	82.21831697206333
mucin-agar microcosms	P2	R1a	Bacteroides-sp-9-1-42FAA	2.363122185295349	99.04889123255268
mucin-agar microcosms	P2	R1a	Bacteroides-sp-D2	0.3751902591639263	47.47528931926942
mucin-agar microcosms	P2	R1a	Bacteroides-stercoris-ATCC-43183	0.7022106363699174	88.28046191413974
mucin-agar microcosms	P2	R1a	Bacteroides-thetaiotaomicron-1-1-6	0.7628271369792131	84.34372379861277
mucin-agar microcosms	P2	R1a	Bacteroides-thetaiotaomicron-VPI-5482	2.2085010837425654	96.45133649572908
mucin-agar microcosms	P2	R1a	Bacteroides-uniformis-ATCC-8492	2.279450590828444	99.24429500511076
mucin-agar microcosms	P2	R1a	Bacteroides-vulgatus-ATCC-8482	0.023811916278186004	15.480432732561214
mucin-agar microcosms	P2	R1a	Bacteroides-xylanisolvens-SD-CC-1b	0.0005058042910751016	13.027477329266182
mucin-agar microcosms	P2	R1a	Bifidobacterium-adolescentis-L2-32	0.013110724761910357	6.578912775229387
mucin-agar microcosms	P2	R1a	Bifidobacterium-breve-JCM-1192	0.0016968046258077404	0.8486132198392069
mucin-agar microcosms	P2	R1a	Bifidobacterium-longum-ATCC-15697	0.0003595692494747137	0.14330717777402024
mucin-agar microcosms	P2	R1a	Bifidobacterium-pseudocatenulatum-JCM-1200	0.00023884198154516	0.1995749041437673
mucin-agar microcosms	P2	R1a	Bilophila-wadsworthia-ATCC-49260	0.010690282970562149	2.7725673397016948
mucin-agar microcosms	P2	R1a	Blautia-hansenii-DSM-20583	0.0159263899529084	6.826905480868128
mucin-agar microcosms	P2	R1a	Blautia-sp-KLE-1732	0.25460552898468913	57.50241430069663
mucin-agar microcosms	P2	R1a	Burkholderiales-bacterium-1-1-47	0.019730992307462225	9.517474455054288
mucin-agar microcosms	P2	R1a	Butyricimonas-virosa-DSM-23226	0.00024665932108003006	0.12488432981097612
mucin-agar microcosms	P2	R1a	Catenibacterium-mitsuokai-DSM-15897	0.00016994825415557469	0.09184091222099172
mucin-agar microcosms	P2	R1a	Clostridiales-bacterium-VE202-14	0.06297153990163558	23.410835657486313
mucin-agar microcosms	P2	R1a	Clostridiales-bacterium-VE202-27	0.009784957707501813	4.666076027654821
mucin-agar microcosms	P2	R1a	Clostridium-hylemonae-DSM-15053	0.0007140747504108872	0.2827928479800679
mucin-agar microcosms	P2	R1a	Clostridium-leptum-DSM-753	0.00011969528391621793	0.36530114635182
mucin-agar microcosms	P2	R1a	Clostridium-scindens-ATCC-35704	0.08415621025860914	25.721694647073665
mucin-agar microcosms	P2	R1a	Clostridium-sp-ATCC-29733	0.0933180520874786	30.78578071073349
mucin-agar microcosms	P2	R1a	Clostridium-sp-D5	15.253298314694359	99.96371293906289
mucin-agar microcosms	P2	R1a	Clostridium-sp-M62-1	0.021909062366701273	8.064642074888777
mucin-agar microcosms	P2	R1a	Clostridium-sporogenes-ATCC-15579	9.889093468820613	99.99980530338965
mucin-agar microcosms	P2	R1a	Collinsella-aerofaciens-ATCC-25986	0.13551526497384506	48.92136988267374
mucin-agar microcosms	P2	R1a	Collinsella-stercoris-DSM-13279	0.0011302819078707195	0.6223722399630031
mucin-agar microcosms	P2	R1a	Coprococcus-comes-ATCC-27758	0.9921400290951632	96.48693503180786
mucin-agar microcosms	P2	R1a	Desulfovibrio-piger-ATCC-29098	0.1961707319876034	56.02381091644219
mucin-agar microcosms	P2	R1a	Dialister-invisus-DSM-15470	0.7192125141736844	98.6719247597594
mucin-agar microcosms	P2	R1a	Dorea-formicigenerans-ATCC-27755	0.32070596001510165	71.74077503274468
mucin-agar microcosms	P2	R1a	Eggerthella-lenta-DSM-2243	0.006288017711320972	2.2389007353608115
mucin-agar microcosms	P2	R1a	Enterocloster-asparagiformis-DSM-15981	0.4712899310500537	59.89516594501831
mucin-agar microcosms	P2	R1a	Enterocloster-bolteae-ATCC-BAA-613	1.918773262394489	96.54783853909241
mucin-agar microcosms	P2	R1a	Eubacterium-rectale-ATCC-33656	0.08034747133083497	24.92827605998809
mucin-agar microcosms	P2	R1a	Eubacterium-siraeum-DSM-15702	8.529968281641994e-05	0.43295424942350696
mucin-agar microcosms	P2	R1a	Eubacterium-ventriosum-ATCC-27560	0.0347474698740713	14.55423833080832
mucin-agar microcosms	P2	R1a	Granulicatella-adiacens-ATCC-49175	0.02086164627113641	12.886596364546644
mucin-agar microcosms	P2	R1a	Holdemania-filiformis-DSM-12042	0.08945976296595437	25.432849586300787
mucin-agar microcosms	P2	R1a	Hungatella-hathewayi-DSM-13479	0.8711783557744059	78.84805985885319
mucin-agar microcosms	P2	R1a	Intestinibacter-bartlettii-DSM-16795	0.07222970671763716	27.327663148097987
mucin-agar microcosms	P2	R1a	Intestinimonas-butyriciproducens-DSM-26588	3.1814315297820515	99.82859295535884
mucin-agar microcosms	P2	R1a	Lachnospira-eligens-ATCC-27750	7.671568496616159e-05	0.09528339959051944
mucin-agar microcosms	P2	R1a	Lacrimispora-saccharolytica-WM1	0.26712180054864176	51.40442444150825
mucin-agar microcosms	P2	R1a	Lactobacillus-ruminis-ATCC-25644	2.9690068448535087	99.95955010576394
mucin-agar microcosms	P2	R1a	Lactococcus-lactis-DSMZ-20729	0.0017419696050946407	0.8371324014294772
mucin-agar microcosms	P2	R1a	Marvinbryantia-formatexigens-DSM-14469	0.0015139200824000384	0.4628652644391986
mucin-agar microcosms	P2	R1a	Megasphaera-DSMZ-102144	0.8459907918329865	97.47705257734691
mucin-agar microcosms	P2	R1a	Mitsuokella-multacida-DSM-20544	5.860810000571027	99.99849286021512
mucin-agar microcosms	P2	R1a	Odoribacter-splanchnicus-DSM-20712	0.02033105506804964	6.224948508428956
mucin-agar microcosms	P2	R1a	Olsenella-uli-DSM-7084	9.347153978556607e-05	0.061805540662001675
mucin-agar microcosms	P2	R1a	Oscillibacter-sp-KLE-1728	0.2395307919102996	54.967778432015145
mucin-agar microcosms	P2	R1a	Parabacteroides-distasonis-ATCC-8503	0.00011029502655096553	31.712703278433004
mucin-agar microcosms	P2	R1a	Parabacteroides-johnsonii-DSM-18315	0.06620546057149122	17.391742842073462
mucin-agar microcosms	P2	R1a	Parabacteroides-merdae-ATCC-43184	0.3602722887696151	65.35508025568328
mucin-agar microcosms	P2	R1a	Parabacteroides-sp-D13	0.4445521316375412	66.61613801686713
mucin-agar microcosms	P2	R1a	Peptostreptococcus-anaerobius-ATCC-27337	0.0010634760599639804	0.639321655288741
mucin-agar microcosms	P2	R1a	Peptostreptococcus-sp-CC14N-HM-1051	0.3100786401596517	80.14958963729076
mucin-agar microcosms	P2	R1a	Prevotella-buccae-D17	0.0029910927642553	1.3362105531048525
mucin-agar microcosms	P2	R1a	Roseburia-intestinalis-L1-82	3.4310985359321e-05	0.8178827620992726
mucin-agar microcosms	P2	R1a	Ruminococcus-bromii-ATCC-27255	0.00017856373672278338	0.13038636816352084
mucin-agar microcosms	P2	R1a	Ruminococcus-gauvreauii-DSM-19829	0.0043144985566063035	1.5591054066498964
mucin-agar microcosms	P2	R1a	Ruminococcus-gnavus-ATCC-29149	0.8068452430707695	95.10624035603942
mucin-agar microcosms	P2	R1a	Ruminococcus-lactaris-ATCC-29176	4.2564861826166185e-05	0.31523217372665296
mucin-agar microcosms	P2	R1a	Ruminococcus-torques-ATCC-27756	0.08449484202295511	31.95371138045543
mucin-agar microcosms	P2	R1a	Slackia-exigua-ATCC-700122	0.04301390312677597	22.271126970677038
mucin-agar microcosms	P2	R1a	Solobacterium-moorei-DSM-22971	0.08443509722017803	34.09768266915706
mucin-agar microcosms	P2	R1a	Subdoligranulum-sp-4-3-54A2FAA	0.03052767382392265	9.369644700926088
mucin-agar microcosms	P2	R1a	Subdoligranulum-variabile-DSM-15176	0.0031555232604539717	1.6639064837282749
mucin-agar microcosms	P2	R1a	Tyzzerella-nexilis-DSM-1787	0.26262637890189755	57.13680670925372
mucin-agar microcosms	P2	R1a	Veillonella-dispar-ATCC-17748	0.00014521118752044252	0.5354532906167421
mucin-agar microcosms	P2	R1a	Veillonella-sp-3-1-44	0.6887242290040231	95.07727057573015
mucin-agar microcosms	P2	R1a	Veillonella-sp-6-1-27	0.004502441937812061	20.750047897242307
mucin-agar microcosms	P2	R1b	Acidaminococcus-fermentans-DSM-20731	2.8396656215102483	99.84594347831678
mucin-agar microcosms	P2	R1b	Acidaminococcus-intestini-D21	9.001812773756551	99.98663953509052
mucin-agar microcosms	P2	R1b	Adlercreutzia-equolifaciens-DSM-19450	0.0030166652582837893	1.1315530409156107
mucin-agar microcosms	P2	R1b	Akkermansia-muciniphila-ATCC-BAA-835	5.451804683645404e-05	0.026691022694126508
mucin-agar microcosms	P2	R1b	Alistipes-finegoldii-DSM-17242	0.06073591035622027	17.08337361374031
mucin-agar microcosms	P2	R1b	Alistipes-onderdonkii-DSM-19147	0.0460816370737797	14.135471329681911
mucin-agar microcosms	P2	R1b	Alistipes-senegalensis-JC50	0.0007211472036936561	0.43122422292520096
mucin-agar microcosms	P2	R1b	Alistipes-shahii-WAL-8301	0.02416198074158853	7.577531395536245
mucin-agar microcosms	P2	R1b	Anaerostipes-caccae-DSM-14662	0.18018821610629	44.836840885747954
mucin-agar microcosms	P2	R1b	Bacteroides-caccae-ATCC-43185	3.549120926982463	99.89437295317516
mucin-agar microcosms	P2	R1b	Bacteroides-cellulosilyticus-DSM-14838	0.03461711367119827	6.158781677248745
mucin-agar microcosms	P2	R1b	Bacteroides-coprocola-DSM-17136	0.0009486649837465238	4.338975265183296
mucin-agar microcosms	P2	R1b	Bacteroides-dorei-5-1-36-D4	3.7023177134595486	99.56469047714249
mucin-agar microcosms	P2	R1b	Bacteroides-dorei-DSM-17855	1.980171810671691	98.58295769938346
mucin-agar microcosms	P2	R1b	Bacteroides-eggerthii-DSM-20697	0.002252531949166373	3.1004807073989378
mucin-agar microcosms	P2	R1b	Bacteroides-finegoldii-DSM-17565	0.00402626205379036	5.0599048336100045
mucin-agar microcosms	P2	R1b	Bacteroides-fragilis-2-1-16	7.623775694869553	99.91446816732866
mucin-agar microcosms	P2	R1b	Bacteroides-fragilis-3-1-12	0.23082841685522604	38.14211518508024
mucin-agar microcosms	P2	R1b	Bacteroides-intestinalis-DSM-17393	0.7729758866395929	75.86552335741716
mucin-agar microcosms	P2	R1b	Bacteroides-ovatus-ATCC-8483	0.10265094944770772	22.010854114959802
mucin-agar microcosms	P2	R1b	Bacteroides-plebeius-DSM-17135	0.0009394014907497092	5.164115637505676
mucin-agar microcosms	P2	R1b	Bacteroides-sp-2-1-22	0.7126540312671923	68.64684632051323
mucin-agar microcosms	P2	R1b	Bacteroides-sp-3-1-19	0.7958967223472703	76.74344498070505
mucin-agar microcosms	P2	R1b	Bacteroides-sp-9-1-42FAA	2.660028700043079	99.0787717686858
mucin-agar microcosms	P2	R1b	Bacteroides-sp-D2	0.4780877708533259	53.34970839470147
mucin-agar microcosms	P2	R1b	Bacteroides-stercoris-ATCC-43183	0.7399929118560276	87.62081981950287
mucin-agar microcosms	P2	R1b	Bacteroides-thetaiotaomicron-1-1-6	0.6885128082703984	80.9485185833839
mucin-agar microcosms	P2	R1b	Bacteroides-thetaiotaomicron-VPI-5482	2.311986763777624	95.92507053698824
mucin-agar microcosms	P2	R1b	Bacteroides-uniformis-ATCC-8492	3.5302110672649167	99.76906553950657
mucin-agar microcosms	P2	R1b	Bacteroides-vulgatus-ATCC-8482	0.022465446998795463	15.089995737130675
mucin-agar microcosms	P2	R1b	Bacteroides-xylanisolvens-SD-CC-1b	0.0006618001053808808	15.966737367266305
mucin-agar microcosms	P2	R1b	Bifidobacterium-adolescentis-L2-32	0.012811072523464842	6.224331426458311
mucin-agar microcosms	P2	R1b	Bifidobacterium-breve-JCM-1192	0.0015083326291418946	0.7980769864584867
mucin-agar microcosms	P2	R1b	Bifidobacterium-longum-ATCC-15697	0.000400271198496605	0.17335484273912838
mucin-agar microcosms	P2	R1b	Bifidobacterium-pseudocatenulatum-JCM-1200	0.00014568990510572912	0.10570612125802514
mucin-agar microcosms	P2	R1b	Bilophila-wadsworthia-ATCC-49260	0.006687547078605028	1.5784423167613344
mucin-agar microcosms	P2	R1b	Blautia-hansenii-DSM-20583	0.017626207713033568	7.014993193808308
mucin-agar microcosms	P2	R1b	Blautia-sp-KLE-1732	0.3082660105186772	61.630339421880464
mucin-agar microcosms	P2	R1b	Blautia-wexlerae-DSM-19850	2.7610323494343327e-05	1.1090699246733913
mucin-agar microcosms	P2	R1b	Burkholderiales-bacterium-1-1-47	0.02160731922951461	10.256575022563133
mucin-agar microcosms	P2	R1b	Butyricimonas-virosa-DSM-23226	0.00048198218596200333	0.1557989667696739
mucin-agar microcosms	P2	R1b	Clostridiales-bacterium-VE202-14	0.07454681779864449	24.71028823663982
mucin-agar microcosms	P2	R1b	Clostridiales-bacterium-VE202-27	0.008629245340307994	4.294964343161823
mucin-agar microcosms	P2	R1b	Clostridium-hylemonae-DSM-15053	0.001963500588735909	0.668803520776173
mucin-agar microcosms	P2	R1b	Clostridium-leptum-DSM-753	3.654024060519376e-05	0.3471336327315192
mucin-agar microcosms	P2	R1b	Clostridium-scindens-ATCC-35704	0.24662287262324395	54.71552072044418
mucin-agar microcosms	P2	R1b	Clostridium-sp-ATCC-29733	0.14875112976162475	41.38801573505367
mucin-agar microcosms	P2	R1b	Clostridium-sp-D5	18.975735858407553	99.96846678265557
mucin-agar microcosms	P2	R1b	Clostridium-sp-M62-1	0.018239273776111058	6.573839800368536
mucin-agar microcosms	P2	R1b	Clostridium-sporogenes-ATCC-15579	12.242390870771331	99.99975662923704
mucin-agar microcosms	P2	R1b	Collinsella-aerofaciens-ATCC-25986	0.11342947746383195	40.46764965865464
mucin-agar microcosms	P2	R1b	Collinsella-stercoris-DSM-13279	0.000627009409523436	0.2503712288875
mucin-agar microcosms	P2	R1b	Coprococcus-comes-ATCC-27758	1.2574794016381283	97.98506759132492
mucin-agar microcosms	P2	R1b	Desulfovibrio-piger-ATCC-29098	0.20292525666642133	54.05218830041458
mucin-agar microcosms	P2	R1b	Dialister-invisus-DSM-15470	0.5608453204888815	95.85194099056288
mucin-agar microcosms	P2	R1b	Dorea-formicigenerans-ATCC-27755	0.7637763520967751	92.69373309446026
mucin-agar microcosms	P2	R1b	Dorea-longicatena-DSM-13814	1.848263532342024e-05	0.944806492411034
mucin-agar microcosms	P2	R1b	Eggerthella-lenta-DSM-2243	0.004733775238341054	1.6383588211138762
mucin-agar microcosms	P2	R1b	Enterocloster-asparagiformis-DSM-15981	0.6587300650803074	68.96922046080456
mucin-agar microcosms	P2	R1b	Enterocloster-bolteae-ATCC-BAA-613	1.7558104805293198	94.2990733594702
mucin-agar microcosms	P2	R1b	Eubacterium-rectale-ATCC-33656	0.21577162267264446	50.919808620207355
mucin-agar microcosms	P2	R1b	Eubacterium-siraeum-DSM-15702	1.824964072029893e-05	0.40976093444196143
mucin-agar microcosms	P2	R1b	Eubacterium-ventriosum-ATCC-27560	0.028028931619659282	10.944056715319443
mucin-agar microcosms	P2	R1b	Granulicatella-adiacens-ATCC-49175	0.025687876710731968	14.258464594372098
mucin-agar microcosms	P2	R1b	Holdemania-filiformis-DSM-12042	0.09770137698559167	25.41255018675448
mucin-agar microcosms	P2	R1b	Hungatella-hathewayi-DSM-13479	0.7299587878314615	70.14438132203883
mucin-agar microcosms	P2	R1b	Intestinibacter-bartlettii-DSM-16795	0.0026179087017102753	1.1900117972330126
mucin-agar microcosms	P2	R1b	Intestinimonas-butyriciproducens-DSM-26588	2.489460444398878	99.65306754440014
mucin-agar microcosms	P2	R1b	Lacrimispora-saccharolytica-WM1	0.20188224877856875	39.68990349507846
mucin-agar microcosms	P2	R1b	Lactobacillus-ruminis-ATCC-25644	3.833132997894575	99.97682700974268
mucin-agar microcosms	P2	R1b	Lactococcus-lactis-DSMZ-20729	0.0012357423949596249	0.5612000870779776
mucin-agar microcosms	P2	R1b	Marvinbryantia-formatexigens-DSM-14469	0.003862185907924824	0.9759973295898656
mucin-agar microcosms	P2	R1b	Megasphaera-DSMZ-102144	0.7203050210353121	94.93637606876459
mucin-agar microcosms	P2	R1b	Mitsuokella-multacida-DSM-20544	3.9618418894869367	99.99408737469005
mucin-agar microcosms	P2	R1b	Odoribacter-splanchnicus-DSM-20712	0.015475948872299234	4.6869394429986935
mucin-agar microcosms	P2	R1b	Olsenella-uli-DSM-7084	0.00027259023418227016	0.14164582110707954
mucin-agar microcosms	P2	R1b	Oscillibacter-sp-KLE-1728	0.1870046539505732	43.41082193215181
mucin-agar microcosms	P2	R1b	Parabacteroides-distasonis-ATCC-8503	0.00020076431782857008	30.33089832181639
mucin-agar microcosms	P2	R1b	Parabacteroides-johnsonii-DSM-18315	0.04524874228992765	11.639440735831794
mucin-agar microcosms	P2	R1b	Parabacteroides-merdae-ATCC-43184	0.37555828754363	63.94277303642969
mucin-agar microcosms	P2	R1b	Parabacteroides-sp-D13	0.5811297657417789	69.99558815642243
mucin-agar microcosms	P2	R1b	Peptostreptococcus-anaerobius-ATCC-27337	0.0012374993193114418	0.7365145937567669
mucin-agar microcosms	P2	R1b	Peptostreptococcus-sp-CC14N-HM-1051	0.2271672404820493	67.55485313650655
mucin-agar microcosms	P2	R1b	Prevotella-buccae-D17	0.008513901647626238	3.4252347019567924
mucin-agar microcosms	P2	R1b	Prevotella-buccalis-ATCC-35310	4.605612738489515e-05	1.3855519851062987
mucin-agar microcosms	P2	R1b	Roseburia-intestinalis-L1-82	9.174398933291464e-05	0.8616237484752616
mucin-agar microcosms	P2	R1b	Roseburia-inulinivorans-DSM-16841	0.000111192662794163	1.0802843935371331
mucin-agar microcosms	P2	R1b	Ruminococcus-bromii-ATCC-27255	5.453057827433984e-05	0.07342688496936736
mucin-agar microcosms	P2	R1b	Ruminococcus-gauvreauii-DSM-19829	0.00412998188500476	1.3440705246875242
mucin-agar microcosms	P2	R1b	Ruminococcus-gnavus-ATCC-29149	0.6658377913517507	90.4428253312768
mucin-agar microcosms	P2	R1b	Ruminococcus-lactaris-ATCC-29176	2.736342795858527e-05	0.3546270508563356
mucin-agar microcosms	P2	R1b	Ruminococcus-torques-ATCC-27756	0.1895088693040841	54.94653325203288
mucin-agar microcosms	P2	R1b	Slackia-exigua-ATCC-700122	0.029766853572703908	14.610924800992947
mucin-agar microcosms	P2	R1b	Slackia-heliotrinireducens-DSM-20476	1.8172682278818012e-05	0.008721288475575652
mucin-agar microcosms	P2	R1b	Solobacterium-moorei-DSM-22971	0.0703663503837937	27.157831558064608
mucin-agar microcosms	P2	R1b	Streptococcus-thermophilus-LMD-9	4.543170569704503e-05	0.027686019606649213
mucin-agar microcosms	P2	R1b	Subdoligranulum-sp-4-3-54A2FAA	0.035344710736722365	9.750369867006835
mucin-agar microcosms	P2	R1b	Subdoligranulum-variabile-DSM-15176	0.005904320052493116	2.4569839818992807
mucin-agar microcosms	P2	R1b	Tyzzerella-nexilis-DSM-1787	0.24040788645591904	51.59588696428407
mucin-agar microcosms	P2	R1b	Veillonella-dispar-ATCC-17748	0.00010960132501385532	0.6194441111475376
mucin-agar microcosms	P2	R1b	Veillonella-sp-3-1-44	0.7809862512508821	95.86907599172899
mucin-agar microcosms	P2	R1b	Veillonella-sp-6-1-27	0.005972103260919829	21.500407470319747
mucin-agar microcosms	P2	R1c	Acidaminococcus-fermentans-DSM-20731	2.6765830896363902	99.85173024248684
mucin-agar microcosms	P2	R1c	Acidaminococcus-intestini-D21	13.185348843842373	99.9994360842733
mucin-agar microcosms	P2	R1c	Adlercreutzia-equolifaciens-DSM-19450	0.0061532517988525355	2.650211736068074
mucin-agar microcosms	P2	R1c	Akkermansia-muciniphila-ATCC-BAA-835	6.923490069032389e-05	0.040055304099343166
mucin-agar microcosms	P2	R1c	Alistipes-finegoldii-DSM-17242	0.11027858556496803	30.625650902365926
mucin-agar microcosms	P2	R1c	Alistipes-onderdonkii-DSM-19147	0.07733852557515157	23.256059761077672
mucin-agar microcosms	P2	R1c	Alistipes-putredinis-DSM-17216	1.824997900266618e-05	2.206416954427752
mucin-agar microcosms	P2	R1c	Alistipes-senegalensis-JC50	0.0009586690932570221	0.6610663111948035
mucin-agar microcosms	P2	R1c	Alistipes-shahii-WAL-8301	0.0321231861922965	10.666030032407447
mucin-agar microcosms	P2	R1c	Anaerostipes-caccae-DSM-14662	0.4041082209955416	75.02812800078424
mucin-agar microcosms	P2	R1c	Anaerotruncus-colihominis-DSM-17241	8.372229812682098e-05	0.960095580254978
mucin-agar microcosms	P2	R1c	Bacteroides-caccae-ATCC-43185	3.307261996014936	99.8586024018995
mucin-agar microcosms	P2	R1c	Bacteroides-cellulosilyticus-DSM-14838	0.04127832458707912	7.574944486652724
mucin-agar microcosms	P2	R1c	Bacteroides-coprocola-DSM-17136	0.0008307097594589338	4.4159170912568015
mucin-agar microcosms	P2	R1c	Bacteroides-dorei-5-1-36-D4	3.9728735179183583	99.7970300766642
mucin-agar microcosms	P2	R1c	Bacteroides-dorei-DSM-17855	2.602677363706641	99.42912290887422
mucin-agar microcosms	P2	R1c	Bacteroides-eggerthii-DSM-20697	0.002253838163639336	3.4754234449516215
mucin-agar microcosms	P2	R1c	Bacteroides-finegoldii-DSM-17565	0.001257499836364722	4.683795004218083
mucin-agar microcosms	P2	R1c	Bacteroides-fragilis-2-1-16	5.715325526869076	99.9234915567536
mucin-agar microcosms	P2	R1c	Bacteroides-fragilis-3-1-12	0.3314582425646917	52.04814934243598
mucin-agar microcosms	P2	R1c	Bacteroides-intestinalis-DSM-17393	0.8221794886197282	80.63649099979816
mucin-agar microcosms	P2	R1c	Bacteroides-ovatus-ATCC-8483	0.1378032303063865	26.686148411466323
mucin-agar microcosms	P2	R1c	Bacteroides-plebeius-DSM-17135	0.0007046849462430517	5.219081995486949
mucin-agar microcosms	P2	R1c	Bacteroides-rodentium-JCM-16496	7.134923099730955e-05	5.514795710871412
mucin-agar microcosms	P2	R1c	Bacteroides-sp-2-1-22	0.4843070387374921	58.255027262154435
mucin-agar microcosms	P2	R1c	Bacteroides-sp-3-1-19	0.8944375883640882	83.00817225757075
mucin-agar microcosms	P2	R1c	Bacteroides-sp-9-1-42FAA	3.070834033079627	99.48961148062472
mucin-agar microcosms	P2	R1c	Bacteroides-sp-D2	0.3764038732883887	48.182391192203
mucin-agar microcosms	P2	R1c	Bacteroides-stercoris-ATCC-43183	0.7541946886952139	90.07218437642763
mucin-agar microcosms	P2	R1c	Bacteroides-thetaiotaomicron-1-1-6	0.8383245265416756	87.01992367304977
mucin-agar microcosms	P2	R1c	Bacteroides-thetaiotaomicron-VPI-5482	2.8498867789084983	98.04884802405243
mucin-agar microcosms	P2	R1c	Bacteroides-uniformis-ATCC-8492	4.547400885467277	99.86950939333641
mucin-agar microcosms	P2	R1c	Bacteroides-vulgatus-ATCC-8482	0.024686077717358517	16.258943842652286
mucin-agar microcosms	P2	R1c	Bacteroides-xylanisolvens-SD-CC-1b	0.0005221419734171642	13.646095131713677
mucin-agar microcosms	P2	R1c	Bifidobacterium-adolescentis-L2-32	0.015052962760930388	7.4862910584039914
mucin-agar microcosms	P2	R1c	Bifidobacterium-breve-JCM-1192	0.004095891611472196	2.070535398434256
mucin-agar microcosms	P2	R1c	Bifidobacterium-longum-ATCC-15697	0.00040814611094364573	0.2083533270267512
mucin-agar microcosms	P2	R1c	Bifidobacterium-pseudocatenulatum-JCM-1200	0.0002097333190097732	0.2138146543628236
mucin-agar microcosms	P2	R1c	Bilophila-wadsworthia-ATCC-49260	0.033327950319804664	8.132059162125532
mucin-agar microcosms	P2	R1c	Blautia-hansenii-DSM-20583	0.013701439855567946	6.126224926939048
mucin-agar microcosms	P2	R1c	Blautia-sp-KLE-1732	0.4337468483920639	75.74820551491909
mucin-agar microcosms	P2	R1c	Blautia-wexlerae-DSM-19850	8.819925832767815e-05	1.2982614441128466
mucin-agar microcosms	P2	R1c	Burkholderiales-bacterium-1-1-47	0.03355296374704821	16.030083067972132
mucin-agar microcosms	P2	R1c	Butyricimonas-virosa-DSM-23226	0.0006580360333523306	0.2045601582629963
mucin-agar microcosms	P2	R1c	Catenibacterium-mitsuokai-DSM-15897	0.000302902690520167	0.15413727461904322
mucin-agar microcosms	P2	R1c	Clostridiales-bacterium-VE202-14	0.07300508097408819	26.27104394993081
mucin-agar microcosms	P2	R1c	Clostridiales-bacterium-VE202-27	0.014334113304931237	5.436286556226635
mucin-agar microcosms	P2	R1c	Clostridium-hylemonae-DSM-15053	0.0024066541625637965	0.8062360464913111
mucin-agar microcosms	P2	R1c	Clostridium-leptum-DSM-753	0.00031335377482812207	0.4539439812642944
mucin-agar microcosms	P2	R1c	Clostridium-scindens-ATCC-35704	0.26429672934099235	59.76910850442797
mucin-agar microcosms	P2	R1c	Clostridium-sp-ATCC-29733	0.18539951415532196	50.9416428137684
mucin-agar microcosms	P2	R1c	Clostridium-sp-D5	14.641756298575938	99.95525146456006
mucin-agar microcosms	P2	R1c	Clostridium-sp-M62-1	0.027002362357427624	9.645542081971037
mucin-agar microcosms	P2	R1c	Clostridium-sporogenes-ATCC-15579	5.077808777704561	99.92170762556046
mucin-agar microcosms	P2	R1c	Collinsella-aerofaciens-ATCC-25986	0.1300449209457792	46.85323780664816
mucin-agar microcosms	P2	R1c	Collinsella-stercoris-DSM-13279	0.0012205018784068435	0.6266392386698993
mucin-agar microcosms	P2	R1c	Coprococcus-comes-ATCC-27758	1.506807855878095	99.08166635340072
mucin-agar microcosms	P2	R1c	Coprococcus-eutactus-ATCC-27759	2.1538204531612437e-05	1.4452672877129151
mucin-agar microcosms	P2	R1c	Desulfovibrio-piger-ATCC-29098	0.17215258056649035	50.59416964577479
mucin-agar microcosms	P2	R1c	Dialister-invisus-DSM-15470	0.8579242719041484	99.32920392800173
mucin-agar microcosms	P2	R1c	Dorea-formicigenerans-ATCC-27755	0.7527583379785918	93.78098826209795
mucin-agar microcosms	P2	R1c	Dorea-longicatena-DSM-13814	3.4870593972138235e-05	1.0712806977348686
mucin-agar microcosms	P2	R1c	Eggerthella-lenta-DSM-2243	0.009669155136384285	3.3675039456172726
mucin-agar microcosms	P2	R1c	Enterocloster-asparagiformis-DSM-15981	0.8137146924713831	78.77203252052996
mucin-agar microcosms	P2	R1c	Enterocloster-bolteae-ATCC-BAA-613	2.4905189891046136	98.45399188807885
mucin-agar microcosms	P2	R1c	Eubacterium-rectale-ATCC-33656	0.14697823926907633	40.9984389879076
mucin-agar microcosms	P2	R1c	Eubacterium-siraeum-DSM-15702	8.692157069640112e-05	0.42768472825969983
mucin-agar microcosms	P2	R1c	Eubacterium-ventriosum-ATCC-27560	0.03400066125630605	14.131317336399533
mucin-agar microcosms	P2	R1c	Granulicatella-adiacens-ATCC-49175	0.029313676053593894	17.38196682442753
mucin-agar microcosms	P2	R1c	Holdemania-filiformis-DSM-12042	0.11777942216818507	31.512175043637324
mucin-agar microcosms	P2	R1c	Hungatella-hathewayi-DSM-13479	1.1132341169394937	85.79966604659941
mucin-agar microcosms	P2	R1c	Intestinibacter-bartlettii-DSM-16795	0.004995909763445265	2.305023003695497
mucin-agar microcosms	P2	R1c	Intestinimonas-butyriciproducens-DSM-26588	3.3396952068698784	99.85509097120016
mucin-agar microcosms	P2	R1c	Lacrimispora-saccharolytica-WM1	0.3156549433243049	57.04558414762064
mucin-agar microcosms	P2	R1c	Lactobacillus-ruminis-ATCC-25644	3.3954233276454047	99.98464275201886
mucin-agar microcosms	P2	R1c	Lactococcus-lactis-DSMZ-20729	0.002778050390199246	1.381210860594196
mucin-agar microcosms	P2	R1c	Marvinbryantia-formatexigens-DSM-14469	0.00196642836938297	0.5648843688818576
mucin-agar microcosms	P2	R1c	Megasphaera-DSMZ-102144	0.8237335160781403	97.06352543631357
mucin-agar microcosms	P2	R1c	Mitsuokella-multacida-DSM-20544	8.246326699072062	99.99806776950656
mucin-agar microcosms	P2	R1c	Odoribacter-splanchnicus-DSM-20712	0.021465099984731752	6.772484652689125
mucin-agar microcosms	P2	R1c	Olsenella-uli-DSM-7084	0.0005538792055225911	0.3160953716033761
mucin-agar microcosms	P2	R1c	Oscillibacter-sp-KLE-1728	0.18733655233108	46.28749607344261
mucin-agar microcosms	P2	R1c	Parabacteroides-distasonis-ATCC-8503	0.00032429685012568167	35.021977451031326
mucin-agar microcosms	P2	R1c	Parabacteroides-johnsonii-DSM-18315	0.05583740610749748	14.932639639706027
mucin-agar microcosms	P2	R1c	Parabacteroides-merdae-ATCC-43184	0.3016238330467805	59.24092284840913
mucin-agar microcosms	P2	R1c	Parabacteroides-sp-D13	0.7404947862704849	79.45550282894318
mucin-agar microcosms	P2	R1c	Peptostreptococcus-anaerobius-ATCC-27337	0.004848729993065406	2.7116921007943655
mucin-agar microcosms	P2	R1c	Peptostreptococcus-sp-CC14N-HM-1051	0.4207830107826595	86.34694323616091
mucin-agar microcosms	P2	R1c	Prevotella-buccae-D17	0.0047252819721146045	2.1389690080307657
mucin-agar microcosms	P2	R1c	Prevotella-buccalis-ATCC-35310	0.0002816261410869035	1.4674818537433938
mucin-agar microcosms	P2	R1c	Prevotella-copri-DSM-18205	3.462806818395832e-05	0.047932439917558606
mucin-agar microcosms	P2	R1c	Roseburia-intestinalis-L1-82	6.953382731017143e-05	0.8842868935347964
mucin-agar microcosms	P2	R1c	Ruminococcus-bromii-ATCC-27255	0.00021639712696911454	0.1801617723962496
mucin-agar microcosms	P2	R1c	Ruminococcus-gauvreauii-DSM-19829	0.0046439175102281115	1.6832539806779765
mucin-agar microcosms	P2	R1c	Ruminococcus-gnavus-ATCC-29149	0.3605370833390945	74.70438220941278
mucin-agar microcosms	P2	R1c	Ruminococcus-lactaris-ATCC-29176	4.3397026213610355e-05	0.40433702116203546
mucin-agar microcosms	P2	R1c	Ruminococcus-torques-ATCC-27756	0.10703924819392684	38.98163136091993
mucin-agar microcosms	P2	R1c	Slackia-exigua-ATCC-700122	0.0639470851501004	30.73852800420093
mucin-agar microcosms	P2	R1c	Slackia-heliotrinireducens-DSM-20476	0.0001211610762080668	0.04591315998192545
mucin-agar microcosms	P2	R1c	Solobacterium-moorei-DSM-22971	0.07006249119703713	29.279716119908336
mucin-agar microcosms	P2	R1c	Streptococcus-thermophilus-LMD-9	6.05805381040334e-05	0.0451919564026061
mucin-agar microcosms	P2	R1c	Subdoligranulum-sp-4-3-54A2FAA	0.04486562824648743	12.953515156657875
mucin-agar microcosms	P2	R1c	Subdoligranulum-variabile-DSM-15176	0.002405428512825543	1.3231620540691793
mucin-agar microcosms	P2	R1c	Tyzzerella-nexilis-DSM-1787	0.17333958836636407	43.325335877760885
mucin-agar microcosms	P2	R1c	Veillonella-dispar-ATCC-17748	0.0008382420659053159	1.0349105152917146
mucin-agar microcosms	P2	R1c	Veillonella-sp-3-1-44	1.589298866200756	99.48970694480198
mucin-agar microcosms	P2	R1c	Veillonella-sp-6-1-27	0.010080497026148685	28.56582364464555
mucin-agar microcosms	P2	R2a	Acidaminococcus-fermentans-DSM-20731	1.8459717430706408	98.67971760590851
mucin-agar microcosms	P2	R2a	Acidaminococcus-intestini-D21	11.846837581418152	99.8745938180088
mucin-agar microcosms	P2	R2a	Adlercreutzia-equolifaciens-DSM-19450	0.004228595035780836	1.5513221539297808
mucin-agar microcosms	P2	R2a	Akkermansia-muciniphila-ATCC-BAA-835	0.0003893335582816114	0.11164430589638852
mucin-agar microcosms	P2	R2a	Alistipes-finegoldii-DSM-17242	0.07398708161798485	17.900996695712298
mucin-agar microcosms	P2	R2a	Alistipes-onderdonkii-DSM-19147	0.057375223402678435	14.743579472712796
mucin-agar microcosms	P2	R2a	Alistipes-senegalensis-JC50	0.0002153257948569988	0.38645882863802095
mucin-agar microcosms	P2	R2a	Alistipes-shahii-WAL-8301	0.03630196296789452	9.618103442392382
mucin-agar microcosms	P2	R2a	Anaerostipes-caccae-DSM-14662	0.12633758097435127	29.56155409153798
mucin-agar microcosms	P2	R2a	Anaerotruncus-colihominis-DSM-17241	0.00024036276408501944	0.8270958125836859
mucin-agar microcosms	P2	R2a	Bacteroides-caccae-ATCC-43185	1.1055432962055565	83.40734300501947
mucin-agar microcosms	P2	R2a	Bacteroides-cellulosilyticus-DSM-14838	0.057118067379025486	8.066286048447799
mucin-agar microcosms	P2	R2a	Bacteroides-coprocola-DSM-17136	0.00033722031309672997	4.12422718345575
mucin-agar microcosms	P2	R2a	Bacteroides-dorei-5-1-36-D4	3.9192970094712463	94.52210713620377
mucin-agar microcosms	P2	R2a	Bacteroides-dorei-DSM-17855	1.4370532198344967	90.74105051410757
mucin-agar microcosms	P2	R2a	Bacteroides-eggerthii-DSM-20697	0.002311749387643745	2.6793476490838364
mucin-agar microcosms	P2	R2a	Bacteroides-finegoldii-DSM-17565	0.0006503424153185973	3.6318848730594047
mucin-agar microcosms	P2	R2a	Bacteroides-fragilis-2-1-16	4.092336307579245	95.73481134167713
mucin-agar microcosms	P2	R2a	Bacteroides-fragilis-3-1-12	0.19577806813379467	29.436824526184395
mucin-agar microcosms	P2	R2a	Bacteroides-intestinalis-DSM-17393	0.7183921133974035	64.74388839680402
mucin-agar microcosms	P2	R2a	Bacteroides-ovatus-ATCC-8483	0.1119138981414602	17.521256464387776
mucin-agar microcosms	P2	R2a	Bacteroides-plebeius-DSM-17135	0.00017225143775860308	4.491847114380576
mucin-agar microcosms	P2	R2a	Bacteroides-rodentium-JCM-16496	0.0001556997484241998	5.490342456976997
mucin-agar microcosms	P2	R2a	Bacteroides-sp-2-1-22	0.2492570284550609	29.94802860251549
mucin-agar microcosms	P2	R2a	Bacteroides-sp-3-1-19	0.9042602727327922	73.29499317634986
mucin-agar microcosms	P2	R2a	Bacteroides-sp-9-1-42FAA	4.113525815471505	94.6889642809272
mucin-agar microcosms	P2	R2a	Bacteroides-sp-D2	0.29269448201085024	32.07238459578692
mucin-agar microcosms	P2	R2a	Bacteroides-stercoris-ATCC-43183	0.28687029999945	50.24629915035962
mucin-agar microcosms	P2	R2a	Bacteroides-thetaiotaomicron-1-1-6	0.7474877599979473	73.29436787635011
mucin-agar microcosms	P2	R2a	Bacteroides-thetaiotaomicron-VPI-5482	2.3718743941500766	87.80187063569483
mucin-agar microcosms	P2	R2a	Bacteroides-uniformis-ATCC-8492	5.814502077085144	98.24828079003737
mucin-agar microcosms	P2	R2a	Bacteroides-vulgatus-ATCC-8482	0.067973478354303	20.25281274809037
mucin-agar microcosms	P2	R2a	Bacteroides-xylanisolvens-SD-CC-1b	0.00019506240761786754	7.546015537539429
mucin-agar microcosms	P2	R2a	Bifidobacterium-adolescentis-L2-32	0.009976660856085938	3.9579329549465765
mucin-agar microcosms	P2	R2a	Bifidobacterium-breve-JCM-1192	0.003916313048610741	1.6885254186267766
mucin-agar microcosms	P2	R2a	Bifidobacterium-longum-ATCC-15697	0.0006940971163213906	0.27583680271518163
mucin-agar microcosms	P2	R2a	Bifidobacterium-pseudocatenulatum-JCM-1200	0.000261837038388631	0.18087977195433147
mucin-agar microcosms	P2	R2a	Bilophila-wadsworthia-ATCC-49260	0.02396564347644586	4.775897355212809
mucin-agar microcosms	P2	R2a	Blautia-hansenii-DSM-20583	4.3764431598369094e-05	0.4554749801914215
mucin-agar microcosms	P2	R2a	Blautia-obeum-ATCC-29174	0.00011151572727568772	1.0777390193196852
mucin-agar microcosms	P2	R2a	Blautia-sp-KLE-1732	0.2169301840398439	42.50463103725858
mucin-agar microcosms	P2	R2a	Burkholderiales-bacterium-1-1-47	0.04221024661036471	15.654687306316724
mucin-agar microcosms	P2	R2a	Butyricimonas-virosa-DSM-23226	0.0007032015017985049	0.186422740208599
mucin-agar microcosms	P2	R2a	Clostridiales-bacterium-VE202-14	0.07264608008448853	21.02379199257938
mucin-agar microcosms	P2	R2a	Clostridiales-bacterium-VE202-27	0.007849213991070796	4.0421752995433256
mucin-agar microcosms	P2	R2a	Clostridium-hylemonae-DSM-15053	0.0017965392793482234	0.5166367679207972
mucin-agar microcosms	P2	R2a	Clostridium-leptum-DSM-753	0.00039096215713586965	0.4198341696181256
mucin-agar microcosms	P2	R2a	Clostridium-scindens-ATCC-35704	0.16197613489313578	35.585209075997874
mucin-agar microcosms	P2	R2a	Clostridium-sp-ATCC-29733	0.3059223067597833	59.509150498930026
mucin-agar microcosms	P2	R2a	Clostridium-sp-D5	11.760245601283586	99.38991116920141
mucin-agar microcosms	P2	R2a	Clostridium-sp-M62-1	0.02879351016910077	8.235757722449693
mucin-agar microcosms	P2	R2a	Clostridium-sporogenes-ATCC-15579	1.6545486596651515	61.976993188295715
mucin-agar microcosms	P2	R2a	Collinsella-aerofaciens-ATCC-25986	0.13363451627642253	40.98806677517524
mucin-agar microcosms	P2	R2a	Collinsella-stercoris-DSM-13279	0.00015145697584394632	0.06307030469621812
mucin-agar microcosms	P2	R2a	Coprococcus-comes-ATCC-27758	0.6997097280417707	80.80393327613513
mucin-agar microcosms	P2	R2a	Desulfovibrio-piger-ATCC-29098	0.13283844712147316	35.43229260976877
mucin-agar microcosms	P2	R2a	Dialister-invisus-DSM-15470	0.160751500286052	54.601243449955646
mucin-agar microcosms	P2	R2a	Dorea-formicigenerans-ATCC-27755	0.3315887751783277	60.101107046254064
mucin-agar microcosms	P2	R2a	Dorea-longicatena-DSM-13814	4.4074233085595663e-05	0.6806935567334244
mucin-agar microcosms	P2	R2a	Eggerthella-lenta-DSM-2243	0.012720114514210791	3.374512879121459
mucin-agar microcosms	P2	R2a	Enterocloster-asparagiformis-DSM-15981	0.4830357493899738	52.079626913913266
mucin-agar microcosms	P2	R2a	Enterocloster-bolteae-ATCC-BAA-613	2.7463264142943897	95.08392002227349
mucin-agar microcosms	P2	R2a	Eubacterium-rectale-ATCC-33656	0.1195354956124566	27.77384022019401
mucin-agar microcosms	P2	R2a	Eubacterium-siraeum-DSM-15702	2.1733321137815044e-05	0.3861223078127702
mucin-agar microcosms	P2	R2a	Eubacterium-ventriosum-ATCC-27560	0.015148700164542731	5.150714841169164
mucin-agar microcosms	P2	R2a	Granulicatella-adiacens-ATCC-49175	0.007300158614472081	3.665014434559092
mucin-agar microcosms	P2	R2a	Holdemanella-biformis-DSM-3989	6.502466858591186e-05	0.0891669382872774
mucin-agar microcosms	P2	R2a	Holdemania-filiformis-DSM-12042	0.10838281649454153	24.435166015894303
mucin-agar microcosms	P2	R2a	Hungatella-hathewayi-DSM-13479	0.932437100823032	71.26475833678856
mucin-agar microcosms	P2	R2a	Intestinibacter-bartlettii-DSM-16795	0.014179395933211976	4.547951480470943
mucin-agar microcosms	P2	R2a	Intestinimonas-butyriciproducens-DSM-26588	5.437907465557172	99.79238964214909
mucin-agar microcosms	P2	R2a	Lacrimispora-saccharolytica-WM1	0.3157946772739106	47.3269580050574
mucin-agar microcosms	P2	R2a	Lactobacillus-ruminis-ATCC-25644	2.2965189739085083	98.5192139282926
mucin-agar microcosms	P2	R2a	Lactococcus-lactis-DSMZ-20729	0.0004001483793449895	0.15155222851295286
mucin-agar microcosms	P2	R2a	Marvinbryantia-formatexigens-DSM-14469	0.005291016494801991	1.2180687849065903
mucin-agar microcosms	P2	R2a	Megasphaera-DSMZ-102144	1.4104526072769514	96.90422884158608
mucin-agar microcosms	P2	R2a	Mitsuokella-multacida-DSM-20544	10.693400679394443	99.94404260490948
mucin-agar microcosms	P2	R2a	Odoribacter-splanchnicus-DSM-20712	0.015945429376612783	4.220214561870924
mucin-agar microcosms	P2	R2a	Olsenella-uli-DSM-7084	7.572082299810566e-05	0.03670313258555778
mucin-agar microcosms	P2	R2a	Oscillibacter-sp-KLE-1728	0.16143364511545227	34.833969514956266
mucin-agar microcosms	P2	R2a	Parabacteroides-distasonis-ATCC-8503	0.00032760197414963786	30.871366966280466
mucin-agar microcosms	P2	R2a	Parabacteroides-johnsonii-DSM-18315	0.05499196466063287	11.810891986554244
mucin-agar microcosms	P2	R2a	Parabacteroides-merdae-ATCC-43184	0.16819842688007774	33.163165653404825
mucin-agar microcosms	P2	R2a	Parabacteroides-sp-D13	0.8926924224157943	73.14377467197704
mucin-agar microcosms	P2	R2a	Peptostreptococcus-anaerobius-ATCC-27337	0.004098194875193366	1.8130221214227915
mucin-agar microcosms	P2	R2a	Peptostreptococcus-sp-CC14N-HM-1051	0.08618649785821074	26.78754572595889
mucin-agar microcosms	P2	R2a	Prevotella-buccae-D17	0.0006380753819588122	0.2161802963465672
mucin-agar microcosms	P2	R2a	Prevotella-buccalis-ATCC-35310	9.92890152857799e-05	1.3237871431780384
mucin-agar microcosms	P2	R2a	Roseburia-intestinalis-L1-82	2.219462494207676e-05	0.6485232002504333
mucin-agar microcosms	P2	R2a	Roseburia-inulinivorans-DSM-16841	5.533618007926311e-05	0.9512611286728754
mucin-agar microcosms	P2	R2a	Ruminococcus-bromii-ATCC-27255	0.00028130839171824456	0.1283804240379282
mucin-agar microcosms	P2	R2a	Ruminococcus-gauvreauii-DSM-19829	0.008833132458274141	2.29391445253904
mucin-agar microcosms	P2	R2a	Ruminococcus-gnavus-ATCC-29149	0.762203147151823	85.3420558163424
mucin-agar microcosms	P2	R2a	Ruminococcus-torques-ATCC-27756	0.12313595567722825	34.70271961724447
mucin-agar microcosms	P2	R2a	Slackia-exigua-ATCC-700122	0.04892623341516805	20.32275542719385
mucin-agar microcosms	P2	R2a	Slackia-heliotrinireducens-DSM-20476	9.733338957040286e-05	0.02227720425826389
mucin-agar microcosms	P2	R2a	Solobacterium-moorei-DSM-22971	0.034029588630547614	12.180361905881867
mucin-agar microcosms	P2	R2a	Subdoligranulum-sp-4-3-54A2FAA	0.04015117700482505	9.559107307365851
mucin-agar microcosms	P2	R2a	Subdoligranulum-variabile-DSM-15176	0.0008651171751228621	0.5796692341401449
mucin-agar microcosms	P2	R2a	Tyzzerella-nexilis-DSM-1787	0.077010754259172	18.673230319546352
mucin-agar microcosms	P2	R2a	Veillonella-dispar-ATCC-17748	0.00076131622081512	1.0011346791390043
mucin-agar microcosms	P2	R2a	Veillonella-sp-3-1-44	2.0519585870516805	93.37721641389606
mucin-agar microcosms	P2	R2a	Veillonella-sp-6-1-27	0.016816564373263204	28.670097545369448
mucin-agar microcosms	P2	R2b	Acidaminococcus-fermentans-DSM-20731	2.4077877692457115	99.76522883437424
mucin-agar microcosms	P2	R2b	Acidaminococcus-intestini-D21	8.351396023414901	99.99067370144306
mucin-agar microcosms	P2	R2b	Adlercreutzia-equolifaciens-DSM-19450	0.002294540509437829	0.8133725248259753
mucin-agar microcosms	P2	R2b	Akkermansia-muciniphila-ATCC-BAA-835	0.0004983617396064064	0.1790663547833804
mucin-agar microcosms	P2	R2b	Alistipes-finegoldii-DSM-17242	0.048023656104835	12.306309264082987
mucin-agar microcosms	P2	R2b	Alistipes-onderdonkii-DSM-19147	0.051041085769157016	13.642157133841676
mucin-agar microcosms	P2	R2b	Alistipes-senegalensis-JC50	0.0003309916912484405	0.2131638097761556
mucin-agar microcosms	P2	R2b	Alistipes-shahii-WAL-8301	0.01454677747539686	4.460735958303432
mucin-agar microcosms	P2	R2b	Anaerostipes-caccae-DSM-14662	0.06285972840471049	17.54956098039172
mucin-agar microcosms	P2	R2b	Bacteroides-caccae-ATCC-43185	1.5838784546433993	96.04235495807188
mucin-agar microcosms	P2	R2b	Bacteroides-cellulosilyticus-DSM-14838	0.035006000852439684	5.3470714434174855
mucin-agar microcosms	P2	R2b	Bacteroides-coprocola-DSM-17136	0.0005943203435745952	4.3225228856817415
mucin-agar microcosms	P2	R2b	Bacteroides-dorei-5-1-36-D4	3.5408704282555745	99.33344462014057
mucin-agar microcosms	P2	R2b	Bacteroides-dorei-DSM-17855	1.7097781236673888	97.34092582917525
mucin-agar microcosms	P2	R2b	Bacteroides-eggerthii-DSM-20697	0.003151534886934991	2.9596513403394598
mucin-agar microcosms	P2	R2b	Bacteroides-finegoldii-DSM-17565	0.0003801570011409168	3.7763176594026953
mucin-agar microcosms	P2	R2b	Bacteroides-fragilis-2-1-16	7.0425315382199765	99.85752943785616
mucin-agar microcosms	P2	R2b	Bacteroides-fragilis-3-1-12	0.1978108511595484	30.45457490048507
mucin-agar microcosms	P2	R2b	Bacteroides-intestinalis-DSM-17393	0.6668017265987836	66.25631905451051
mucin-agar microcosms	P2	R2b	Bacteroides-ovatus-ATCC-8483	0.06601092513513132	15.559104651392751
mucin-agar microcosms	P2	R2b	Bacteroides-plebeius-DSM-17135	0.0007445112281301827	4.981146058857235
mucin-agar microcosms	P2	R2b	Bacteroides-sp-2-1-22	0.5060102796570267	52.17350021821943
mucin-agar microcosms	P2	R2b	Bacteroides-sp-3-1-19	0.5625965210511363	60.12932215879616
mucin-agar microcosms	P2	R2b	Bacteroides-sp-9-1-42FAA	4.326716046700049	99.417894661927
mucin-agar microcosms	P2	R2b	Bacteroides-sp-D2	0.6151477540102515	57.4393569673279
mucin-agar microcosms	P2	R2b	Bacteroides-stercoris-ATCC-43183	0.22706632643151045	45.333664676362936
mucin-agar microcosms	P2	R2b	Bacteroides-thetaiotaomicron-1-1-6	0.649885249350197	73.45820200516798
mucin-agar microcosms	P2	R2b	Bacteroides-thetaiotaomicron-VPI-5482	1.7912546942153893	89.94793005598078
mucin-agar microcosms	P2	R2b	Bacteroides-uniformis-ATCC-8492	2.709700714828897	98.97486786773035
mucin-agar microcosms	P2	R2b	Bacteroides-vulgatus-ATCC-8482	0.04888397022286898	18.224473285792943
mucin-agar microcosms	P2	R2b	Bacteroides-xylanisolvens-SD-CC-1b	0.0003183249163101773	11.774561821377532
mucin-agar microcosms	P2	R2b	Bifidobacterium-adolescentis-L2-32	0.005645413578175075	2.3502705153562125
mucin-agar microcosms	P2	R2b	Bifidobacterium-breve-JCM-1192	0.002740989567835235	1.2386211078860694
mucin-agar microcosms	P2	R2b	Bifidobacterium-longum-ATCC-15697	0.0009136631892784117	0.3699785362940756
mucin-agar microcosms	P2	R2b	Bifidobacterium-pseudocatenulatum-JCM-1200	0.000823000653491884	0.4011154179803492
mucin-agar microcosms	P2	R2b	Bilophila-wadsworthia-ATCC-49260	0.011567127174329436	2.3404468023682976
mucin-agar microcosms	P2	R2b	Blautia-hansenii-DSM-20583	0.00019905835868506082	0.5396349349929589
mucin-agar microcosms	P2	R2b	Blautia-obeum-ATCC-29174	2.131620702194269e-05	1.0687800072110458
mucin-agar microcosms	P2	R2b	Blautia-sp-KLE-1732	0.1220740222305798	29.876867315927147
mucin-agar microcosms	P2	R2b	Burkholderiales-bacterium-1-1-47	0.019145396829879445	7.730748167276848
mucin-agar microcosms	P2	R2b	Butyricimonas-virosa-DSM-23226	0.0005506212604142258	0.1538668019597553
mucin-agar microcosms	P2	R2b	Clostridiales-bacterium-VE202-14	0.05085910352035123	16.063407810404122
mucin-agar microcosms	P2	R2b	Clostridiales-bacterium-VE202-27	0.009897965874485284	4.368557630028956
mucin-agar microcosms	P2	R2b	Clostridium-hylemonae-DSM-15053	0.0014436653107287654	0.4218161486607892
mucin-agar microcosms	P2	R2b	Clostridium-leptum-DSM-753	7.291934316308554e-05	0.3406713627860431
mucin-agar microcosms	P2	R2b	Clostridium-scindens-ATCC-35704	0.19589943066212984	42.60900985851809
mucin-agar microcosms	P2	R2b	Clostridium-sp-ATCC-29733	0.08868611738506241	24.782035888574057
mucin-agar microcosms	P2	R2b	Clostridium-sp-D5	13.747224183465992	99.9213137935066
mucin-agar microcosms	P2	R2b	Clostridium-sp-M62-1	0.01939024138672322	6.104491059363069
mucin-agar microcosms	P2	R2b	Clostridium-sporogenes-ATCC-15579	18.008332608286214	99.99632510147951
mucin-agar microcosms	P2	R2b	Collinsella-aerofaciens-ATCC-25986	0.2560543309932557	63.064981195834044
mucin-agar microcosms	P2	R2b	Collinsella-stercoris-DSM-13279	0.0001661205798688021	0.07335173967569185
mucin-agar microcosms	P2	R2b	Coprococcus-comes-ATCC-27758	1.0423719997043666	94.00966361168148
mucin-agar microcosms	P2	R2b	Desulfovibrio-piger-ATCC-29098	0.13894850072304707	37.513681365078895
mucin-agar microcosms	P2	R2b	Dialister-invisus-DSM-15470	0.19119440489274944	63.10316553263175
mucin-agar microcosms	P2	R2b	Dorea-formicigenerans-ATCC-27755	0.9629958458613168	93.78497157109234
mucin-agar microcosms	P2	R2b	Dorea-longicatena-DSM-13814	6.313028671516421e-05	0.8441887791043927
mucin-agar microcosms	P2	R2b	Eggerthella-lenta-DSM-2243	0.00916104115948672	2.6113087355499154
mucin-agar microcosms	P2	R2b	Enterocloster-asparagiformis-DSM-15981	0.4519123801678034	51.001679605129894
mucin-agar microcosms	P2	R2b	Enterocloster-bolteae-ATCC-BAA-613	3.2209926669505085	98.47631675126536
mucin-agar microcosms	P2	R2b	Eubacterium-rectale-ATCC-33656	0.22211521191160905	47.49213333971072
mucin-agar microcosms	P2	R2b	Eubacterium-ventriosum-ATCC-27560	0.05534359798424274	18.274010368724504
mucin-agar microcosms	P2	R2b	Granulicatella-adiacens-ATCC-49175	0.011026253488791741	5.632479945782636
mucin-agar microcosms	P2	R2b	Holdemanella-biformis-DSM-3989	0.0001040564890538146	0.14055391890058375
mucin-agar microcosms	P2	R2b	Holdemania-filiformis-DSM-12042	0.053474862708239486	13.518914954963419
mucin-agar microcosms	P2	R2b	Hungatella-hathewayi-DSM-13479	0.8860072303710685	72.26286754999562
mucin-agar microcosms	P2	R2b	Intestinibacter-bartlettii-DSM-16795	0.1595839268327983	42.13204539298965
mucin-agar microcosms	P2	R2b	Intestinimonas-butyriciproducens-DSM-26588	4.7273411567389925	99.85170688724935
mucin-agar microcosms	P2	R2b	Lachnospira-eligens-ATCC-27750	2.0832572694726094e-05	0.13268267490292238
mucin-agar microcosms	P2	R2b	Lacrimispora-saccharolytica-WM1	0.3923563476573384	57.57182645627554
mucin-agar microcosms	P2	R2b	Lactobacillus-ruminis-ATCC-25644	3.8310255756964215	99.96540048594721
mucin-agar microcosms	P2	R2b	Lactococcus-lactis-DSMZ-20729	0.0005191268120900066	0.2106238310814354
mucin-agar microcosms	P2	R2b	Marvinbryantia-formatexigens-DSM-14469	0.0018169438423150234	0.42089980413205774
mucin-agar microcosms	P2	R2b	Megasphaera-DSMZ-102144	0.9312045513796212	96.35769567342115
mucin-agar microcosms	P2	R2b	Mitsuokella-multacida-DSM-20544	5.4636020465224835	99.99350770554199
mucin-agar microcosms	P2	R2b	Odoribacter-splanchnicus-DSM-20712	0.01001551562222302	2.947676186764617
mucin-agar microcosms	P2	R2b	Olsenella-uli-DSM-7084	0.0002803284785286036	0.14276689952602753
mucin-agar microcosms	P2	R2b	Oscillibacter-sp-KLE-1728	0.10843122790470013	25.466121458789164
mucin-agar microcosms	P2	R2b	Parabacteroides-distasonis-ATCC-8503	0.00015750785161426642	21.903029043487297
mucin-agar microcosms	P2	R2b	Parabacteroides-johnsonii-DSM-18315	0.04918888496020247	10.951930274105132
mucin-agar microcosms	P2	R2b	Parabacteroides-merdae-ATCC-43184	0.19541693703171625	38.20336374146849
mucin-agar microcosms	P2	R2b	Parabacteroides-sp-D13	0.4009505989299776	53.22138050663099
mucin-agar microcosms	P2	R2b	Peptostreptococcus-anaerobius-ATCC-27337	0.0092600888407737	4.440149071720821
mucin-agar microcosms	P2	R2b	Peptostreptococcus-sp-CC14N-HM-1051	0.47289018533227506	83.97541426577861
mucin-agar microcosms	P2	R2b	Prevotella-buccae-D17	0.0019830644221838253	0.7101148060174188
mucin-agar microcosms	P2	R2b	Ruminococcus-bromii-ATCC-27255	6.231148732280484e-05	0.06838869972369285
mucin-agar microcosms	P2	R2b	Ruminococcus-gauvreauii-DSM-19829	0.0028338514932385555	0.9526177934068352
mucin-agar microcosms	P2	R2b	Ruminococcus-gnavus-ATCC-29149	0.6440801218581074	86.10099817044313
mucin-agar microcosms	P2	R2b	Ruminococcus-torques-ATCC-27756	0.09502839233026153	29.990619740511175
mucin-agar microcosms	P2	R2b	Slackia-exigua-ATCC-700122	0.0702067100670525	27.508300414125614
mucin-agar microcosms	P2	R2b	Slackia-heliotrinireducens-DSM-20476	0.00014535550738520187	0.0269538372089349
mucin-agar microcosms	P2	R2b	Solobacterium-moorei-DSM-22971	0.074545576602848	25.594375850949213
mucin-agar microcosms	P2	R2b	Subdoligranulum-sp-4-3-54A2FAA	0.030679157626645824	7.6950336953576866
mucin-agar microcosms	P2	R2b	Subdoligranulum-variabile-DSM-15176	0.0018591909498985786	0.9746825378726478
mucin-agar microcosms	P2	R2b	Tyzzerella-nexilis-DSM-1787	0.09706508822721127	24.27000585204673
mucin-agar microcosms	P2	R2b	Veillonella-dispar-ATCC-17748	0.00036459634300705295	0.6964908087210626
mucin-agar microcosms	P2	R2b	Veillonella-sp-3-1-44	1.461827622165374	98.78601831168244
mucin-agar microcosms	P2	R2b	Veillonella-sp-6-1-27	0.012543229276932034	27.47445404018968
mucin-agar microcosms	P2	R2c	Acidaminococcus-fermentans-DSM-20731	2.134291723805847	99.80963689126455
mucin-agar microcosms	P2	R2c	Acidaminococcus-intestini-D21	10.116910972474466	99.9927992299514
mucin-agar microcosms	P2	R2c	Adlercreutzia-equolifaciens-DSM-19450	0.0035548778805897384	1.457733484342151
mucin-agar microcosms	P2	R2c	Akkermansia-muciniphila-ATCC-BAA-835	0.0003838609174651258	0.1796294565279822
mucin-agar microcosms	P2	R2c	Alistipes-finegoldii-DSM-17242	0.06248780423706881	18.619108203840195
mucin-agar microcosms	P2	R2c	Alistipes-indistinctus-YIT-12060	1.706048522067226e-05	0.008819067383624181
mucin-agar microcosms	P2	R2c	Alistipes-onderdonkii-DSM-19147	0.05449803280323536	17.048451728912617
mucin-agar microcosms	P2	R2c	Alistipes-senegalensis-JC50	4.362098520158224e-05	0.2356086465564575
mucin-agar microcosms	P2	R2c	Alistipes-shahii-WAL-8301	0.02366500188000131	7.989646205997556
mucin-agar microcosms	P2	R2c	Anaerostipes-caccae-DSM-14662	0.07481949611559599	23.83806292205925
mucin-agar microcosms	P2	R2c	Anaerotruncus-colihominis-DSM-17241	0.00012050494372790563	0.9162954457961412
mucin-agar microcosms	P2	R2c	Bacteroides-caccae-ATCC-43185	1.9593056605493764	99.09298133652344
mucin-agar microcosms	P2	R2c	Bacteroides-cellulosilyticus-DSM-14838	0.0414980882190782	7.656790712038674
mucin-agar microcosms	P2	R2c	Bacteroides-coprocola-DSM-17136	0.0006977252493209508	4.485499875786879
mucin-agar microcosms	P2	R2c	Bacteroides-dorei-5-1-36-D4	3.9469631655720487	99.804955227381
mucin-agar microcosms	P2	R2c	Bacteroides-dorei-DSM-17855	1.5527275950466104	98.22155982734672
mucin-agar microcosms	P2	R2c	Bacteroides-eggerthii-DSM-20697	0.0019539602312172834	2.907874439351015
mucin-agar microcosms	P2	R2c	Bacteroides-finegoldii-DSM-17565	0.00032984787688579046	4.150310888296913
mucin-agar microcosms	P2	R2c	Bacteroides-fragilis-2-1-16	7.243479815269529	99.90382665954695
mucin-agar microcosms	P2	R2c	Bacteroides-fragilis-3-1-12	0.1821127386720753	33.66559868382243
mucin-agar microcosms	P2	R2c	Bacteroides-intestinalis-DSM-17393	0.5880643407092112	68.48509213924555
mucin-agar microcosms	P2	R2c	Bacteroides-ovatus-ATCC-8483	0.11304909255541933	24.61009729954218
mucin-agar microcosms	P2	R2c	Bacteroides-plebeius-DSM-17135	0.000396690768494369	5.1696511592000025
mucin-agar microcosms	P2	R2c	Bacteroides-sp-2-1-22	0.4492673568820457	55.27072997908957
mucin-agar microcosms	P2	R2c	Bacteroides-sp-3-1-19	0.7122873232933563	75.85850433555476
mucin-agar microcosms	P2	R2c	Bacteroides-sp-9-1-42FAA	4.645920348585905	99.75977249821592
mucin-agar microcosms	P2	R2c	Bacteroides-sp-D2	0.5795637532517174	62.057984050130464
mucin-agar microcosms	P2	R2c	Bacteroides-stercoris-ATCC-43183	0.17376359554386367	43.240390116496506
mucin-agar microcosms	P2	R2c	Bacteroides-thetaiotaomicron-1-1-6	0.6389259018061489	79.7475677257676
mucin-agar microcosms	P2	R2c	Bacteroides-thetaiotaomicron-VPI-5482	1.9778259011713533	94.79804876872892
mucin-agar microcosms	P2	R2c	Bacteroides-uniformis-ATCC-8492	3.456678750350919	99.73828435849428
mucin-agar microcosms	P2	R2c	Bacteroides-vulgatus-ATCC-8482	0.04915882984386092	20.966925673261233
mucin-agar microcosms	P2	R2c	Bacteroides-xylanisolvens-SD-CC-1b	0.0004759944114015437	12.796675794195385
mucin-agar microcosms	P2	R2c	Bifidobacterium-adolescentis-L2-32	0.00653361196139509	3.4694838938523
mucin-agar microcosms	P2	R2c	Bifidobacterium-breve-JCM-1192	0.002402493746311125	1.3011102590750991
mucin-agar microcosms	P2	R2c	Bifidobacterium-longum-ATCC-15697	0.00048072825598248703	0.2410668177809057
mucin-agar microcosms	P2	R2c	Bifidobacterium-pseudocatenulatum-JCM-1200	0.00023126041846383659	0.16109263437999866
mucin-agar microcosms	P2	R2c	Bilophila-wadsworthia-ATCC-49260	0.014782910443712513	3.6453090781061364
mucin-agar microcosms	P2	R2c	Blautia-hansenii-DSM-20583	0.00011192367020780803	0.5406135391185583
mucin-agar microcosms	P2	R2c	Blautia-sp-KLE-1732	0.13783695775232468	37.68398578609765
mucin-agar microcosms	P2	R2c	Burkholderiales-bacterium-1-1-47	0.021479150892826367	10.533385348413283
mucin-agar microcosms	P2	R2c	Butyricimonas-virosa-DSM-23226	0.0004353896383038912	0.15928932900694626
mucin-agar microcosms	P2	R2c	Clostridiales-bacterium-VE202-14	0.0504429313499209	18.97983956156328
mucin-agar microcosms	P2	R2c	Clostridiales-bacterium-VE202-27	0.007387040524464741	4.2654045584973375
mucin-agar microcosms	P2	R2c	Clostridium-hylemonae-DSM-15053	0.0014251262048728215	0.4882375230434185
mucin-agar microcosms	P2	R2c	Clostridium-leptum-DSM-753	0.0002679442718835647	0.4319356845631917
mucin-agar microcosms	P2	R2c	Clostridium-scindens-ATCC-35704	0.2707554921499518	60.04901378933786
mucin-agar microcosms	P2	R2c	Clostridium-sp-ATCC-29733	0.13404989545261844	39.71407317255469
mucin-agar microcosms	P2	R2c	Clostridium-sp-D5	14.145957903636146	99.9538932235336
mucin-agar microcosms	P2	R2c	Clostridium-sp-M62-1	0.016979702282164045	6.517052027095214
mucin-agar microcosms	P2	R2c	Clostridium-sporogenes-ATCC-15579	12.865218072240234	99.99961060677929
mucin-agar microcosms	P2	R2c	Collinsella-aerofaciens-ATCC-25986	0.13010165989468608	46.12675769209442
mucin-agar microcosms	P2	R2c	Collinsella-stercoris-DSM-13279	0.00045213299782161835	0.19083643740556724
mucin-agar microcosms	P2	R2c	Coprococcus-comes-ATCC-27758	0.6884247577048271	90.63919887722328
mucin-agar microcosms	P2	R2c	Desulfovibrio-piger-ATCC-29098	0.18582280502356224	52.868612312930864
mucin-agar microcosms	P2	R2c	Dialister-invisus-DSM-15470	0.2263243969374381	76.56668540800274
mucin-agar microcosms	P2	R2c	Dorea-formicigenerans-ATCC-27755	0.7322409264245642	92.69254123822573
mucin-agar microcosms	P2	R2c	Eggerthella-lenta-DSM-2243	0.007523596366960476	2.5672486555216376
mucin-agar microcosms	P2	R2c	Enterocloster-asparagiformis-DSM-15981	0.4500338017731352	57.492091878855
mucin-agar microcosms	P2	R2c	Enterocloster-bolteae-ATCC-BAA-613	2.4900890068439074	98.39572354171179
mucin-agar microcosms	P2	R2c	Eubacterium-rectale-ATCC-33656	0.18104798283251114	46.53903182464486
mucin-agar microcosms	P2	R2c	Eubacterium-siraeum-DSM-15702	5.141043428184862e-05	0.4078312506354969
mucin-agar microcosms	P2	R2c	Eubacterium-ventriosum-ATCC-27560	0.0590825998600238	22.349828734328657
mucin-agar microcosms	P2	R2c	Granulicatella-adiacens-ATCC-49175	0.008231710963658953	5.012511308004083
mucin-agar microcosms	P2	R2c	Holdemanella-biformis-DSM-3989	0.0002048920591767494	0.1662863978116476
mucin-agar microcosms	P2	R2c	Holdemania-filiformis-DSM-12042	0.0719554762152744	20.51421570780304
mucin-agar microcosms	P2	R2c	Hungatella-hathewayi-DSM-13479	0.6580578192260201	68.76345486824941
mucin-agar microcosms	P2	R2c	Intestinibacter-bartlettii-DSM-16795	0.02767211647952649	11.661337613541553
mucin-agar microcosms	P2	R2c	Intestinimonas-butyriciproducens-DSM-26588	4.4550006201169365	99.90706539263357
mucin-agar microcosms	P2	R2c	Lacrimispora-saccharolytica-WM1	0.34658155753347897	59.71541996336592
mucin-agar microcosms	P2	R2c	Lactobacillus-plantarum-ATCC-BAA-793	0.0002303260027382168	0.10174328321125334
mucin-agar microcosms	P2	R2c	Lactobacillus-ruminis-ATCC-25644	2.9268727992860826	99.96142405566636
mucin-agar microcosms	P2	R2c	Lactococcus-lactis-DSMZ-20729	0.0004521028583478148	0.18202157563469198
mucin-agar microcosms	P2	R2c	Marvinbryantia-formatexigens-DSM-14469	0.0022265928817548552	0.6025025482930478
mucin-agar microcosms	P2	R2c	Megasphaera-DSMZ-102144	0.8713605323320697	97.4332602197952
mucin-agar microcosms	P2	R2c	Mitsuokella-multacida-DSM-20544	6.294625645824193	99.9987633724842
mucin-agar microcosms	P2	R2c	Odoribacter-splanchnicus-DSM-20712	0.011685007000676284	3.96997281099361
mucin-agar microcosms	P2	R2c	Olsenella-uli-DSM-7084	0.0002473770356997477	0.15997301612988132
mucin-agar microcosms	P2	R2c	Oscillibacter-sp-KLE-1728	0.12817184216789845	34.230632723079445
mucin-agar microcosms	P2	R2c	Parabacteroides-distasonis-ATCC-8503	0.00026091537807375955	28.63613030602172
mucin-agar microcosms	P2	R2c	Parabacteroides-johnsonii-DSM-18315	0.05300200247278058	13.990405214914135
mucin-agar microcosms	P2	R2c	Parabacteroides-merdae-ATCC-43184	0.1799383483948392	41.80094013702507
mucin-agar microcosms	P2	R2c	Parabacteroides-sp-D13	0.5140181716779545	68.15337713585025
mucin-agar microcosms	P2	R2c	Peptostreptococcus-anaerobius-ATCC-27337	0.0049701160125561255	2.874394538595672
mucin-agar microcosms	P2	R2c	Peptostreptococcus-sp-CC14N-HM-1051	0.22460059610768748	69.02053374773922
mucin-agar microcosms	P2	R2c	Prevotella-buccae-D17	0.0022178655659474845	0.9740484673679448
mucin-agar microcosms	P2	R2c	Prevotella-buccalis-ATCC-35310	0.00011267566055848152	1.4374308244351752
mucin-agar microcosms	P2	R2c	Ruminococcus-bromii-ATCC-27255	7.677894247553947e-05	0.06792220108983411
mucin-agar microcosms	P2	R2c	Ruminococcus-gauvreauii-DSM-19829	0.0030141334442522127	1.185887826324177
mucin-agar microcosms	P2	R2c	Ruminococcus-gnavus-ATCC-29149	0.6702715660575156	91.3883831115229
mucin-agar microcosms	P2	R2c	Ruminococcus-torques-ATCC-27756	0.09502413113156782	34.560334150724614
mucin-agar microcosms	P2	R2c	Slackia-exigua-ATCC-700122	0.041004876227885775	20.526834624243648
mucin-agar microcosms	P2	R2c	Solobacterium-moorei-DSM-22971	0.038830520088118096	17.22935901714078
mucin-agar microcosms	P2	R2c	Streptococcus-thermophilus-LMD-9	1.706048522067226e-05	0.013843009803324606
mucin-agar microcosms	P2	R2c	Subdoligranulum-sp-4-3-54A2FAA	0.03684924628894285	10.4978413418394
mucin-agar microcosms	P2	R2c	Subdoligranulum-variabile-DSM-15176	0.0020175282450793134	1.1238680116883013
mucin-agar microcosms	P2	R2c	Tyzzerella-nexilis-DSM-1787	0.07999011515833884	24.017040627142634
mucin-agar microcosms	P2	R2c	Veillonella-dispar-ATCC-17748	0.00030818370803438385	0.9187972212170828
mucin-agar microcosms	P2	R2c	Veillonella-sp-3-1-44	1.6111834087825871	99.5012405551265
mucin-agar microcosms	P2	R2c	Veillonella-sp-6-1-27	0.01395849110115692	30.09289773274164
mucin-agar microcosms	P2	R3a	Acidaminococcus-fermentans-DSM-20731	1.2876308480066063	99.3004445092181
mucin-agar microcosms	P2	R3a	Acidaminococcus-intestini-D21	10.966675202039543	99.99648637124136
mucin-agar microcosms	P2	R3a	Adlercreutzia-equolifaciens-DSM-19450	0.0001533727386994064	0.04523976376109772
mucin-agar microcosms	P2	R3a	Akkermansia-muciniphila-ATCC-BAA-835	6.315348064093204e-05	0.024213375017878482
mucin-agar microcosms	P2	R3a	Alistipes-finegoldii-DSM-17242	0.0607680759375442	16.699948771356087
mucin-agar microcosms	P2	R3a	Alistipes-ihumii-AP11	1.804385161169487e-05	0.010107859130256492
mucin-agar microcosms	P2	R3a	Alistipes-indistinctus-YIT-12060	1.804385161169487e-05	0.0062293412471631105
mucin-agar microcosms	P2	R3a	Alistipes-onderdonkii-DSM-19147	0.043698053595513216	13.137988940293193
mucin-agar microcosms	P2	R3a	Alistipes-senegalensis-JC50	0.00042204402434992404	0.2922551393829335
mucin-agar microcosms	P2	R3a	Alistipes-shahii-WAL-8301	0.0246583909877478	7.360633008348866
mucin-agar microcosms	P2	R3a	Anaerostipes-caccae-DSM-14662	0.028426316004168083	9.553076701994692
mucin-agar microcosms	P2	R3a	Anaerotruncus-colihominis-DSM-17241	1.831811418661739e-05	0.8760868662448834
mucin-agar microcosms	P2	R3a	Bacteroides-caccae-ATCC-43185	2.122424049659911	98.9537277836982
mucin-agar microcosms	P2	R3a	Bacteroides-cellulosilyticus-DSM-14838	0.06771109738093067	10.876623567250707
mucin-agar microcosms	P2	R3a	Bacteroides-coprocola-DSM-17136	0.0003456829729321797	4.152093108281031
mucin-agar microcosms	P2	R3a	Bacteroides-coprophilus-DSM-18228	1.970784236829975e-05	5.278453798096393
mucin-agar microcosms	P2	R3a	Bacteroides-dorei-5-1-36-D4	2.1838886719922264	98.06638873653195
mucin-agar microcosms	P2	R3a	Bacteroides-dorei-DSM-17855	1.2137596792247998	95.41771318874693
mucin-agar microcosms	P2	R3a	Bacteroides-eggerthii-DSM-20697	0.003939223563573878	3.0965582148998134
mucin-agar microcosms	P2	R3a	Bacteroides-finegoldii-DSM-17565	0.00041050276330550656	3.8401785201334064
mucin-agar microcosms	P2	R3a	Bacteroides-fragilis-2-1-16	4.4338320396603965	99.73023111489307
mucin-agar microcosms	P2	R3a	Bacteroides-fragilis-3-1-12	0.16566907999470604	29.53379707891673
mucin-agar microcosms	P2	R3a	Bacteroides-intestinalis-DSM-17393	1.073508824262592	84.71473298771319
mucin-agar microcosms	P2	R3a	Bacteroides-ovatus-ATCC-8483	0.14313637515587674	25.48251154443247
mucin-agar microcosms	P2	R3a	Bacteroides-plebeius-DSM-17135	0.0011284625875461985	5.0341223739153405
mucin-agar microcosms	P2	R3a	Bacteroides-rodentium-JCM-16496	7.306545903292596e-05	5.131860540446756
mucin-agar microcosms	P2	R3a	Bacteroides-sp-2-1-22	0.2116485485220791	31.11597731178429
mucin-agar microcosms	P2	R3a	Bacteroides-sp-3-1-19	1.0668808210373446	83.62320173820514
mucin-agar microcosms	P2	R3a	Bacteroides-sp-9-1-42FAA	3.206571709943933	98.94305550380226
mucin-agar microcosms	P2	R3a	Bacteroides-sp-D2	0.5413983380690213	56.20314718634386
mucin-agar microcosms	P2	R3a	Bacteroides-stercoris-ATCC-43183	0.09556066506996336	25.855010976985394
mucin-agar microcosms	P2	R3a	Bacteroides-thetaiotaomicron-1-1-6	0.6166951103435614	76.02174136928848
mucin-agar microcosms	P2	R3a	Bacteroides-thetaiotaomicron-VPI-5482	1.9095054756850327	92.8632791678832
mucin-agar microcosms	P2	R3a	Bacteroides-uniformis-ATCC-8492	4.008083240230406	99.802698029918
mucin-agar microcosms	P2	R3a	Bacteroides-vulgatus-ATCC-8482	0.18955088353809127	39.731936987005504
mucin-agar microcosms	P2	R3a	Bacteroides-xylanisolvens-SD-CC-1b	0.00020526949148039453	8.131780209904951
mucin-agar microcosms	P2	R3a	Bifidobacterium-adolescentis-L2-32	0.001744516409169175	0.8481592758558418
mucin-agar microcosms	P2	R3a	Bifidobacterium-breve-JCM-1192	0.001533727386994064	0.8410987016582476
mucin-agar microcosms	P2	R3a	Bifidobacterium-longum-ATCC-15697	0.0006044690289917781	0.2486072964413511
mucin-agar microcosms	P2	R3a	Bifidobacterium-pseudocatenulatum-JCM-1200	0.0007553099583947358	0.3720243945266943
mucin-agar microcosms	P2	R3a	Bilophila-wadsworthia-ATCC-49260	0.003022345144958891	0.6643195966902697
mucin-agar microcosms	P2	R3a	Blautia-hansenii-DSM-20583	0.00013595252950370578	0.5150719714404172
mucin-agar microcosms	P2	R3a	Blautia-sp-KLE-1732	0.0680665949487252	20.656529059340233
mucin-agar microcosms	P2	R3a	Burkholderiales-bacterium-1-1-47	0.012784068866885816	5.771725381935649
mucin-agar microcosms	P2	R3a	Butyricimonas-virosa-DSM-23226	0.00027996546215359856	0.09168433662549286
mucin-agar microcosms	P2	R3a	Catenibacterium-mitsuokai-DSM-15897	4.5109629029237184e-05	0.014187421115485987
mucin-agar microcosms	P2	R3a	Clostridiales-bacterium-VE202-14	0.03859352057346222	13.68952149742541
mucin-agar microcosms	P2	R3a	Clostridiales-bacterium-VE202-27	0.0042839861434386985	3.5433052237038303
mucin-agar microcosms	P2	R3a	Clostridium-hylemonae-DSM-15053	0.0009746486824644393	0.3199804725853405
mucin-agar microcosms	P2	R3a	Clostridium-leptum-DSM-753	1.8184043024371247e-05	0.3644476390005307
mucin-agar microcosms	P2	R3a	Clostridium-scindens-ATCC-35704	0.258850546052803	55.15163744591672
mucin-agar microcosms	P2	R3a	Clostridium-sp-ATCC-29733	0.062277383616862164	19.259529905166886
mucin-agar microcosms	P2	R3a	Clostridium-sp-D5	18.40286555625546	99.96488763400473
mucin-agar microcosms	P2	R3a	Clostridium-sp-M62-1	0.01948165703567498	6.675922892113867
mucin-agar microcosms	P2	R3a	Clostridium-sporogenes-ATCC-15579	17.747715919006065	99.99961060677929
mucin-agar microcosms	P2	R3a	Collinsella-aerofaciens-ATCC-25986	0.11490057456786194	39.041884526438366
mucin-agar microcosms	P2	R3a	Collinsella-stercoris-DSM-13279	9.929535074565544e-05	0.046408690697861535
mucin-agar microcosms	P2	R3a	Coprococcus-comes-ATCC-27758	1.3809232534381255	98.11726186205664
mucin-agar microcosms	P2	R3a	Desulfovibrio-piger-ATCC-29098	0.17517873337213966	47.06056856338399
mucin-agar microcosms	P2	R3a	Dialister-invisus-DSM-15470	0.248247310473698	75.59488840139208
mucin-agar microcosms	P2	R3a	Dorea-formicigenerans-ATCC-27755	1.2523305617886609	97.92127726841606
mucin-agar microcosms	P2	R3a	Eggerthella-lenta-DSM-2243	0.005813323175496047	1.8114382496466672
mucin-agar microcosms	P2	R3a	Enterocloster-asparagiformis-DSM-15981	0.3521898562698769	45.304464041324174
mucin-agar microcosms	P2	R3a	Enterocloster-bolteae-ATCC-BAA-613	1.5489329368956684	91.28607838460495
mucin-agar microcosms	P2	R3a	Eubacterium-rectale-ATCC-33656	0.180393433228832	44.03973116385989
mucin-agar microcosms	P2	R3a	Eubacterium-siraeum-DSM-15702	7.239673965037719e-05	0.4160324068129713
mucin-agar microcosms	P2	R3a	Eubacterium-ventriosum-ATCC-27560	0.08694168729847385	28.665913422165765
mucin-agar microcosms	P2	R3a	Granulicatella-adiacens-ATCC-49175	0.00986113272357199	5.404844354036944
mucin-agar microcosms	P2	R3a	Holdemania-filiformis-DSM-12042	0.03367172212796436	9.47775134742052
mucin-agar microcosms	P2	R3a	Hungatella-hathewayi-DSM-13479	0.8541280487164365	73.81834481568652
mucin-agar microcosms	P2	R3a	Intestinibacter-bartlettii-DSM-16795	0.0001985062280946441	0.09056057760997877
mucin-agar microcosms	P2	R3a	Intestinimonas-butyriciproducens-DSM-26588	3.7422785692043736	99.85630413337122
mucin-agar microcosms	P2	R3a	Lachnospira-eligens-ATCC-27750	4.517305783452569e-05	0.2040189975335232
mucin-agar microcosms	P2	R3a	Lacrimispora-saccharolytica-WM1	0.3447504163013131	55.98703030815136
mucin-agar microcosms	P2	R3a	Lactobacillus-plantarum-ATCC-BAA-793	1.804434071121639e-05	0.00943671191510304
mucin-agar microcosms	P2	R3a	Lactobacillus-ruminis-ATCC-25644	3.267084876373987	99.96078417033381
mucin-agar microcosms	P2	R3a	Lactococcus-lactis-DSMZ-20729	0.0008931706547788961	0.3682540388768212
mucin-agar microcosms	P2	R3a	Marvinbryantia-formatexigens-DSM-14469	0.006540896209239391	1.5777134351077666
mucin-agar microcosms	P2	R3a	Megasphaera-DSMZ-102144	0.6510098579137585	92.06426414822727
mucin-agar microcosms	P2	R3a	Mitsuokella-multacida-DSM-20544	2.8016147081930267	99.95795466446238
mucin-agar microcosms	P2	R3a	Odoribacter-splanchnicus-DSM-20712	0.006303360115082785	2.263853554511864
mucin-agar microcosms	P2	R3a	Olsenella-uli-DSM-7084	1.804385161169487e-05	0.014232821666643919
mucin-agar microcosms	P2	R3a	Oscillibacter-sp-KLE-1728	0.16147494227004847	37.45616194142596
mucin-agar microcosms	P2	R3a	Parabacteroides-distasonis-ATCC-8503	0.0005178045190617188	33.057847976308
mucin-agar microcosms	P2	R3a	Parabacteroides-johnsonii-DSM-18315	0.046495033923957436	11.276325388913046
mucin-agar microcosms	P2	R3a	Parabacteroides-merdae-ATCC-43184	0.3978201401161019	64.18081132678475
mucin-agar microcosms	P2	R3a	Parabacteroides-sp-D13	0.5704958094470118	69.81588175524517
mucin-agar microcosms	P2	R3a	Peptostreptococcus-anaerobius-ATCC-27337	0.00451788978035161	2.375209418415144
mucin-agar microcosms	P2	R3a	Peptostreptococcus-sp-CC14N-HM-1051	0.19878776792465566	63.01533125650011
mucin-agar microcosms	P2	R3a	Prevotella-buccae-D17	0.000956324135419828	0.3844304942879765
mucin-agar microcosms	P2	R3a	Prevotella-buccalis-ATCC-35310	6.412418834407132e-05	1.3278685203979674
mucin-agar microcosms	P2	R3a	Roseburia-inulinivorans-DSM-16841	6.392851134848995e-05	1.1599724350738707
mucin-agar microcosms	P2	R3a	Ruminococcus-bromii-ATCC-27255	0.00014437002386690195	0.11056017622452392
mucin-agar microcosms	P2	R3a	Ruminococcus-gauvreauii-DSM-19829	0.002200095464818048	0.8270461057460263
mucin-agar microcosms	P2	R3a	Ruminococcus-gnavus-ATCC-29149	0.4026501466785952	74.63800642425012
mucin-agar microcosms	P2	R3a	Ruminococcus-torques-ATCC-27756	0.04956330446671521	18.62456736020636
mucin-agar microcosms	P2	R3a	Slackia-exigua-ATCC-700122	0.035248664123445926	16.307479323555036
mucin-agar microcosms	P2	R3a	Solobacterium-moorei-DSM-22971	0.036520134572058535	15.331861600055593
mucin-agar microcosms	P2	R3a	Streptococcus-thermophilus-LMD-9	1.8043889281749235e-05	0.01370029836205322
mucin-agar microcosms	P2	R3a	Subdoligranulum-sp-4-3-54A2FAA	0.01915797926165276	5.52064347625663
mucin-agar microcosms	P2	R3a	Subdoligranulum-variabile-DSM-15176	0.0008744060811523918	0.7036463382839941
mucin-agar microcosms	P2	R3a	Tyzzerella-nexilis-DSM-1787	0.027525241639127708	9.41485169519753
mucin-agar microcosms	P2	R3a	Veillonella-dispar-ATCC-17748	0.0005261582789794201	0.8182727745975479
mucin-agar microcosms	P2	R3a	Veillonella-sp-3-1-44	1.1231772356689584	98.25035131377048
mucin-agar microcosms	P2	R3a	Veillonella-sp-6-1-27	0.00970310118912303	25.46891171048615
mucin-agar microcosms	P2	R3b	Acidaminococcus-fermentans-DSM-20731	1.7484429189839594	99.75571282218344
mucin-agar microcosms	P2	R3b	Acidaminococcus-intestini-D21	10.892916189995523	99.99921919360919
mucin-agar microcosms	P2	R3b	Adlercreutzia-equolifaciens-DSM-19450	0.00044927115259304617	0.21973599541104605
mucin-agar microcosms	P2	R3b	Akkermansia-muciniphila-ATCC-BAA-835	1.7279659715117162e-05	0.009910590704992122
mucin-agar microcosms	P2	R3b	Alistipes-finegoldii-DSM-17242	0.07633452204214729	22.279318490326943
mucin-agar microcosms	P2	R3b	Alistipes-onderdonkii-DSM-19147	0.05999241356496196	18.794937488726056
mucin-agar microcosms	P2	R3b	Alistipes-senegalensis-JC50	0.000276365229198296	0.3885964321409068
mucin-agar microcosms	P2	R3b	Alistipes-shahii-WAL-8301	0.028902366859398926	9.678240705498558
mucin-agar microcosms	P2	R3b	Anaerostipes-caccae-DSM-14662	0.04856636257082644	16.67238509850927
mucin-agar microcosms	P2	R3b	Anaerotruncus-colihominis-DSM-17241	1.753055476966679e-05	0.8691562876341642
mucin-agar microcosms	P2	R3b	Bacteroides-caccae-ATCC-43185	2.9625942503015747	99.81620281268113
mucin-agar microcosms	P2	R3b	Bacteroides-cellulosilyticus-DSM-14838	0.07553588226612645	13.338116503463493
mucin-agar microcosms	P2	R3b	Bacteroides-coprocola-DSM-17136	0.0005664188679214697	4.5274745363100735
mucin-agar microcosms	P2	R3b	Bacteroides-dorei-5-1-36-D4	4.234468152881258	99.863120813185
mucin-agar microcosms	P2	R3b	Bacteroides-dorei-DSM-17855	1.7213223951046268	98.8258035591913
mucin-agar microcosms	P2	R3b	Bacteroides-eggerthii-DSM-20697	0.007212894860853903	4.625022792058688
mucin-agar microcosms	P2	R3b	Bacteroides-finegoldii-DSM-17565	0.00030032605163352424	4.2543065260840764
mucin-agar microcosms	P2	R3b	Bacteroides-fragilis-2-1-16	4.6695566648741735	99.87639479422769
mucin-agar microcosms	P2	R3b	Bacteroides-fragilis-3-1-12	0.3610739265125538	55.466943017632396
mucin-agar microcosms	P2	R3b	Bacteroides-intestinalis-DSM-17393	1.068104763479018	87.57153728355624
mucin-agar microcosms	P2	R3b	Bacteroides-ovatus-ATCC-8483	0.1931919017049279	33.60573167475848
mucin-agar microcosms	P2	R3b	Bacteroides-plebeius-DSM-17135	0.0008146033242354188	5.435424822697469
mucin-agar microcosms	P2	R3b	Bacteroides-sp-2-1-22	0.1688285304959451	28.471484755766802
mucin-agar microcosms	P2	R3b	Bacteroides-sp-3-1-19	1.728483460253968	94.59140134727969
mucin-agar microcosms	P2	R3b	Bacteroides-sp-9-1-42FAA	5.592013208101895	99.8443103980204
mucin-agar microcosms	P2	R3b	Bacteroides-sp-D2	0.4860408221530294	56.810353900310716
mucin-agar microcosms	P2	R3b	Bacteroides-stercoris-ATCC-43183	0.13035110286979468	35.755855078343416
mucin-agar microcosms	P2	R3b	Bacteroides-thetaiotaomicron-1-1-6	0.8218274200041582	86.68661148022964
mucin-agar microcosms	P2	R3b	Bacteroides-thetaiotaomicron-VPI-5482	2.8995588157016527	98.2232814642703
mucin-agar microcosms	P2	R3b	Bacteroides-uniformis-ATCC-8492	3.9985394205000064	99.85693771098607
mucin-agar microcosms	P2	R3b	Bacteroides-vulgatus-ATCC-8482	0.3058678709685656	57.53289294658786
mucin-agar microcosms	P2	R3b	Bacteroides-xylanisolvens-SD-CC-1b	0.00035829688244186505	8.12819623207783
mucin-agar microcosms	P2	R3b	Bifidobacterium-adolescentis-L2-32	0.018644429814129674	9.416899656538376
mucin-agar microcosms	P2	R3b	Bifidobacterium-breve-JCM-1192	0.00645395290359626	3.3633840819653766
mucin-agar microcosms	P2	R3b	Bifidobacterium-catenulatum-JCM-1194	0.00013258955271909837	0.10078757530641504
mucin-agar microcosms	P2	R3b	Bifidobacterium-longum-ATCC-15697	0.005088859786102004	2.3789067676938482
mucin-agar microcosms	P2	R3b	Bifidobacterium-pseudocatenulatum-JCM-1200	0.0010864215344817431	0.6921566931630854
mucin-agar microcosms	P2	R3b	Bilophila-wadsworthia-ATCC-49260	0.008121440066105066	2.08640373912814
mucin-agar microcosms	P2	R3b	Blautia-hansenii-DSM-20583	0.00014934277291610634	0.6066693175965091
mucin-agar microcosms	P2	R3b	Blautia-sp-KLE-1732	0.20908915569356268	50.785421240220565
mucin-agar microcosms	P2	R3b	Burkholderiales-bacterium-1-1-47	0.014411236202407713	7.397597384210825
mucin-agar microcosms	P2	R3b	Butyricimonas-virosa-DSM-23226	0.0004839773947297793	0.15702474874585884
mucin-agar microcosms	P2	R3b	Catenibacterium-mitsuokai-DSM-15897	1.7279659715117162e-05	0.009885915777280128
mucin-agar microcosms	P2	R3b	Clostridiales-bacterium-VE202-14	0.09028966614742844	30.92393362944147
mucin-agar microcosms	P2	R3b	Clostridiales-bacterium-VE202-27	0.007496649932240033	4.345831110086817
mucin-agar microcosms	P2	R3b	Clostridium-hylemonae-DSM-15053	0.0010976322196888206	0.37250212472771016
mucin-agar microcosms	P2	R3b	Clostridium-scindens-ATCC-35704	0.2375302223912541	55.81170600338868
mucin-agar microcosms	P2	R3b	Clostridium-sp-ATCC-29733	0.08445495085952906	28.289093598419946
mucin-agar microcosms	P2	R3b	Clostridium-sp-D5	14.355520629377322	99.95339764910507
mucin-agar microcosms	P2	R3b	Clostridium-sp-M62-1	0.01683447870705821	6.546159327968978
mucin-agar microcosms	P2	R3b	Clostridium-sporogenes-ATCC-15579	9.862391701892694	99.99007047287182
mucin-agar microcosms	P2	R3b	Collinsella-aerofaciens-ATCC-25986	0.149079548923824	51.497157358088074
mucin-agar microcosms	P2	R3b	Collinsella-stercoris-DSM-13279	5.184528055193364e-05	0.02231030752462871
mucin-agar microcosms	P2	R3b	Coprococcus-comes-ATCC-27758	0.6841773092414594	90.7554729139602
mucin-agar microcosms	P2	R3b	Desulfovibrio-piger-ATCC-29098	0.21256573398551376	58.06460651430865
mucin-agar microcosms	P2	R3b	Dialister-invisus-DSM-15470	0.2651909376479031	81.32216356715823
mucin-agar microcosms	P2	R3b	Dorea-formicigenerans-ATCC-27755	0.6495488052449351	90.99348744661738
mucin-agar microcosms	P2	R3b	Dorea-longicatena-DSM-13814	7.026891775799975e-05	0.8927167912744101
mucin-agar microcosms	P2	R3b	Eggerthella-lenta-DSM-2243	0.011267259666741691	3.8622796789853484
mucin-agar microcosms	P2	R3b	Enterocloster-asparagiformis-DSM-15981	0.8170013809487856	78.57267089954652
mucin-agar microcosms	P2	R3b	Enterocloster-bolteae-ATCC-BAA-613	2.1862604352711767	97.57618794118812
mucin-agar microcosms	P2	R3b	Eubacterium-rectale-ATCC-33656	0.14600932253178114	41.00562805009733
mucin-agar microcosms	P2	R3b	Eubacterium-ventriosum-ATCC-27560	0.14737059922765558	46.73142188496225
mucin-agar microcosms	P2	R3b	Granulicatella-adiacens-ATCC-49175	0.013349550508975938	8.61184010355028
mucin-agar microcosms	P2	R3b	Holdemania-filiformis-DSM-12042	0.09370443324010302	26.084728417014517
mucin-agar microcosms	P2	R3b	Hungatella-hathewayi-DSM-13479	1.1317194778672364	86.17131688265148
mucin-agar microcosms	P2	R3b	Intestinibacter-bartlettii-DSM-16795	0.00010376418190195322	0.08107189404666905
mucin-agar microcosms	P2	R3b	Intestinimonas-butyriciproducens-DSM-26588	3.3169990708345187	99.80905465934087
mucin-agar microcosms	P2	R3b	Lachnospira-eligens-ATCC-27750	2.598621497891397e-05	0.09672599458810488
mucin-agar microcosms	P2	R3b	Lacrimispora-saccharolytica-WM1	0.3080875177576797	56.0727714749132
mucin-agar microcosms	P2	R3b	Lactobacillus-ruminis-ATCC-25644	2.303574235144412	99.93953083607416
mucin-agar microcosms	P2	R3b	Lactococcus-lactis-DSMZ-20729	0.0014946905653576345	0.8034055752151923
mucin-agar microcosms	P2	R3b	Marvinbryantia-formatexigens-DSM-14469	0.014063389863427369	3.7312340554188745
mucin-agar microcosms	P2	R3b	Megasphaera-DSMZ-102144	0.9602289876374176	98.19761869585147
mucin-agar microcosms	P2	R3b	Mitsuokella-multacida-DSM-20544	7.4354202957552	99.99849286021512
mucin-agar microcosms	P2	R3b	Odoribacter-splanchnicus-DSM-20712	0.009724418622078113	3.534024501064432
mucin-agar microcosms	P2	R3b	Olsenella-uli-DSM-7084	1.7279659715117162e-05	0.01277054546801612
mucin-agar microcosms	P2	R3b	Oscillibacter-sp-KLE-1728	0.22054937084020867	51.71467152222601
mucin-agar microcosms	P2	R3b	Parabacteroides-distasonis-ATCC-8503	0.0007261724076438402	41.43178677196446
mucin-agar microcosms	P2	R3b	Parabacteroides-johnsonii-DSM-18315	0.05680788294541076	15.062886162728145
mucin-agar microcosms	P2	R3b	Parabacteroides-merdae-ATCC-43184	0.5901652075352176	80.88883771750976
mucin-agar microcosms	P2	R3b	Parabacteroides-sp-D13	0.6168638408680553	78.48300540221246
mucin-agar microcosms	P2	R3b	Peptostreptococcus-anaerobius-ATCC-27337	0.015336844731093494	8.495583693286074
mucin-agar microcosms	P2	R3b	Peptostreptococcus-sp-CC14N-HM-1051	0.3608132807622536	82.33799860210071
mucin-agar microcosms	P2	R3b	Prevotella-buccae-D17	0.005313495362398528	2.2567087999095135
mucin-agar microcosms	P2	R3b	Prevotella-buccalis-ATCC-35310	8.785684826898063e-05	1.4129123286917489
mucin-agar microcosms	P2	R3b	Ruminococcus-bromii-ATCC-27255	0.00023331419292282182	0.1877190502647613
mucin-agar microcosms	P2	R3b	Ruminococcus-gauvreauii-DSM-19829	0.005548457791053418	1.88938837229328
mucin-agar microcosms	P2	R3b	Ruminococcus-gnavus-ATCC-29149	1.9347236367334784	99.74710262816204
mucin-agar microcosms	P2	R3b	Ruminococcus-lactaris-ATCC-29176	0.00012124005070958201	0.4128231971082624
mucin-agar microcosms	P2	R3b	Ruminococcus-torques-ATCC-27756	0.12778849225946268	44.252233203632784
mucin-agar microcosms	P2	R3b	Slackia-exigua-ATCC-700122	0.05451732640119465	26.803499182489773
mucin-agar microcosms	P2	R3b	Slackia-heliotrinireducens-DSM-20476	1.7279659715117162e-05	0.009226870416188734
mucin-agar microcosms	P2	R3b	Solobacterium-moorei-DSM-22971	0.08418501168288751	33.66727322847934
mucin-agar microcosms	P2	R3b	Streptococcus-thermophilus-LMD-9	1.7279659715117162e-05	0.007420994946112159
mucin-agar microcosms	P2	R3b	Subdoligranulum-sp-4-3-54A2FAA	0.03562606180875589	10.553616515061515
mucin-agar microcosms	P2	R3b	Subdoligranulum-variabile-DSM-15176	0.001521776592960453	1.0756392848712184
mucin-agar microcosms	P2	R3b	Tyzzerella-nexilis-DSM-1787	0.14993891886136015	39.24873453332746
mucin-agar microcosms	P2	R3b	Veillonella-dispar-ATCC-17748	0.000382014141072605	0.8138795539511114
mucin-agar microcosms	P2	R3b	Veillonella-sp-3-1-44	1.0628557708426791	98.45145134338881
mucin-agar microcosms	P2	R3b	Veillonella-sp-6-1-27	0.005785642951658657	24.48626197087297
mucin-agar microcosms	P2	R3c	Acidaminococcus-fermentans-DSM-20731	1.174878890986642	99.3854027802187
mucin-agar microcosms	P2	R3c	Acidaminococcus-intestini-D21	10.260172121429537	99.99405719580324
mucin-agar microcosms	P2	R3c	Adlercreutzia-equolifaciens-DSM-19450	0.0008046371754016594	0.3791406610804583
mucin-agar microcosms	P2	R3c	Akkermansia-muciniphila-ATCC-BAA-835	0.0001626394290705482	0.07414172970590698
mucin-agar microcosms	P2	R3c	Alistipes-finegoldii-DSM-17242	0.12542591130832034	34.38341787978756
mucin-agar microcosms	P2	R3c	Alistipes-onderdonkii-DSM-19147	0.0667778939841513	20.9835685980408
mucin-agar microcosms	P2	R3c	Alistipes-putredinis-DSM-17216	1.7882474435367514e-05	1.72354364625094
mucin-agar microcosms	P2	R3c	Alistipes-senegalensis-JC50	0.0003076907106498503	0.5333320739700294
mucin-agar microcosms	P2	R3c	Alistipes-shahii-WAL-8301	0.040097607168092214	13.451112421245384
mucin-agar microcosms	P2	R3c	Anaerostipes-caccae-DSM-14662	0.04583673927899619	16.11453164929229
mucin-agar microcosms	P2	R3c	Bacteroides-caccae-ATCC-43185	3.330858158938277	99.88269009422642
mucin-agar microcosms	P2	R3c	Bacteroides-cellulosilyticus-DSM-14838	0.07032413614692667	12.699624939965734
mucin-agar microcosms	P2	R3c	Bacteroides-coprocola-DSM-17136	0.0005677512561864826	4.567621154666429
mucin-agar microcosms	P2	R3c	Bacteroides-coprophilus-DSM-18228	3.7384472827707204e-05	5.712995059302172
mucin-agar microcosms	P2	R3c	Bacteroides-dorei-5-1-36-D4	3.4046092885648243	99.74451250551132
mucin-agar microcosms	P2	R3c	Bacteroides-dorei-DSM-17855	1.5369862319407377	98.33588101352815
mucin-agar microcosms	P2	R3c	Bacteroides-eggerthii-DSM-20697	0.004952358462612754	4.091040813177863
mucin-agar microcosms	P2	R3c	Bacteroides-finegoldii-DSM-17565	0.00039803424797899483	4.214554752927208
mucin-agar microcosms	P2	R3c	Bacteroides-fragilis-2-1-16	4.026252146352508	99.78246778278759
mucin-agar microcosms	P2	R3c	Bacteroides-fragilis-3-1-12	0.2868893764030221	48.621502319994576
mucin-agar microcosms	P2	R3c	Bacteroides-intestinalis-DSM-17393	0.971086898139	85.97044883255411
mucin-agar microcosms	P2	R3c	Bacteroides-ovatus-ATCC-8483	0.21411737806669426	36.65882617595
mucin-agar microcosms	P2	R3c	Bacteroides-plebeius-DSM-17135	0.0007678557429519668	5.345987261437887
mucin-agar microcosms	P2	R3c	Bacteroides-rodentium-JCM-16496	6.08236391109239e-05	5.9110816814288185
mucin-agar microcosms	P2	R3c	Bacteroides-sp-2-1-22	0.1656611166737456	28.57335351663545
mucin-agar microcosms	P2	R3c	Bacteroides-sp-3-1-19	1.5503505549515957	93.71184754476627
mucin-agar microcosms	P2	R3c	Bacteroides-sp-9-1-42FAA	5.42148918880434	99.80810762079055
mucin-agar microcosms	P2	R3c	Bacteroides-sp-D2	0.4865624156109069	57.54379542943704
mucin-agar microcosms	P2	R3c	Bacteroides-stercoris-ATCC-43183	0.11301106312956745	32.805230429366176
mucin-agar microcosms	P2	R3c	Bacteroides-thetaiotaomicron-1-1-6	0.6848906359360128	84.43792514978247
mucin-agar microcosms	P2	R3c	Bacteroides-thetaiotaomicron-VPI-5482	2.974728059678068	98.20710525652214
mucin-agar microcosms	P2	R3c	Bacteroides-uniformis-ATCC-8492	5.000122184857808	99.85311436429191
mucin-agar microcosms	P2	R3c	Bacteroides-vulgatus-ATCC-8482	0.27238272142642683	54.661121256649714
mucin-agar microcosms	P2	R3c	Bacteroides-xylanisolvens-SD-CC-1b	0.0004664536176037336	7.981352696105393
mucin-agar microcosms	P2	R3c	Bifidobacterium-adolescentis-L2-32	0.014482082328567281	7.471076859289348
mucin-agar microcosms	P2	R3c	Bifidobacterium-breve-JCM-1192	0.0048354594593348855	2.714762512661524
mucin-agar microcosms	P2	R3c	Bifidobacterium-longum-ATCC-15697	0.003416351573507663	1.6224215752136089
mucin-agar microcosms	P2	R3c	Bifidobacterium-pseudocatenulatum-JCM-1200	0.00029270729370822366	0.2394549408002041
mucin-agar microcosms	P2	R3c	Bilophila-wadsworthia-ATCC-49260	0.009287567396923407	2.3953789643697485
mucin-agar microcosms	P2	R3c	Blautia-hansenii-DSM-20583	1.7478397975407228e-05	0.515365552678097
mucin-agar microcosms	P2	R3c	Blautia-sp-KLE-1732	0.11688455158593952	34.236350997129634
mucin-agar microcosms	P2	R3c	Blautia-wexlerae-DSM-19850	2.206758943491564e-05	1.07187186281406
mucin-agar microcosms	P2	R3c	Burkholderiales-bacterium-1-1-47	0.02053536791264448	10.390316240354444
mucin-agar microcosms	P2	R3c	Butyricimonas-virosa-DSM-23226	0.0006852542959162599	0.19841047241637366
mucin-agar microcosms	P2	R3c	Clostridiales-bacterium-VE202-14	0.07515547865174538	27.04889034456636
mucin-agar microcosms	P2	R3c	Clostridiales-bacterium-VE202-27	0.007015117883220082	4.1796756161558966
mucin-agar microcosms	P2	R3c	Clostridium-hylemonae-DSM-15053	0.0010276822742527627	0.3716676198277321
mucin-agar microcosms	P2	R3c	Clostridium-leptum-DSM-753	4.704365368449987e-05	0.3735313958106811
mucin-agar microcosms	P2	R3c	Clostridium-scindens-ATCC-35704	0.3426245414858974	69.84749302583134
mucin-agar microcosms	P2	R3c	Clostridium-sp-ATCC-29733	0.14461484343961906	43.6866192698912
mucin-agar microcosms	P2	R3c	Clostridium-sp-D5	13.538178024483125	99.9578394643538
mucin-agar microcosms	P2	R3c	Clostridium-sp-M62-1	0.027521073982199967	9.892590946695504
mucin-agar microcosms	P2	R3c	Clostridium-sporogenes-ATCC-15579	7.9155839731340185	99.97624701353651
mucin-agar microcosms	P2	R3c	Collinsella-aerofaciens-ATCC-25986	0.13598447747708056	49.63439515168911
mucin-agar microcosms	P2	R3c	Coprococcus-comes-ATCC-27758	1.1715955125789237	97.96659774816143
mucin-agar microcosms	P2	R3c	Desulfovibrio-piger-ATCC-29098	0.20478872110967344	57.61972792427467
mucin-agar microcosms	P2	R3c	Dialister-invisus-DSM-15470	0.3112747473011271	86.76453185492416
mucin-agar microcosms	P2	R3c	Dorea-formicigenerans-ATCC-27755	0.8118491477509248	94.97108807692116
mucin-agar microcosms	P2	R3c	Dorea-longicatena-DSM-13814	4.309020526638238e-05	0.8539149297439728
mucin-agar microcosms	P2	R3c	Eggerthella-lenta-DSM-2243	0.012560642156784577	4.36362456963774
mucin-agar microcosms	P2	R3c	Enterocloster-asparagiformis-DSM-15981	0.6509478049396485	72.22579080817953
mucin-agar microcosms	P2	R3c	Enterocloster-bolteae-ATCC-BAA-613	1.954479610196768	96.73797019381368
mucin-agar microcosms	P2	R3c	Eubacterium-rectale-ATCC-33656	0.14392733165253446	40.99826505898365
mucin-agar microcosms	P2	R3c	Eubacterium-siraeum-DSM-15702	0.00012036713788109522	0.4434561824471508
mucin-agar microcosms	P2	R3c	Eubacterium-ventriosum-ATCC-27560	0.1136355785950574	39.520477127988656
mucin-agar microcosms	P2	R3c	Granulicatella-adiacens-ATCC-49175	0.012977546543707221	8.258175597912306
mucin-agar microcosms	P2	R3c	Holdemania-filiformis-DSM-12042	0.10765020166717018	30.28320598758239
mucin-agar microcosms	P2	R3c	Hungatella-hathewayi-DSM-13479	1.0484719708696142	84.95579459932661
mucin-agar microcosms	P2	R3c	Intestinibacter-bartlettii-DSM-16795	0.00011128470051619804	0.05500528057964586
mucin-agar microcosms	P2	R3c	Intestinimonas-butyriciproducens-DSM-26588	4.167480274241255	99.89493377092306
mucin-agar microcosms	P2	R3c	Lachnospira-eligens-ATCC-27750	4.641718066212012e-05	0.16863935521773987
mucin-agar microcosms	P2	R3c	Lacrimispora-saccharolytica-WM1	0.2727924260309775	52.73916005825596
mucin-agar microcosms	P2	R3c	Lactobacillus-ruminis-ATCC-25644	2.1216266951111886	99.9295669073245
mucin-agar microcosms	P2	R3c	Lactococcus-lactis-DSMZ-20729	0.0008046371754016594	0.4249421201580752
mucin-agar microcosms	P2	R3c	Marvinbryantia-formatexigens-DSM-14469	0.010880832956937156	3.0614906498507723
mucin-agar microcosms	P2	R3c	Megasphaera-DSMZ-102144	0.8776396706662235	97.77337076140364
mucin-agar microcosms	P2	R3c	Mitsuokella-multacida-DSM-20544	6.113692118714707	99.99667656355123
mucin-agar microcosms	P2	R3c	Odoribacter-splanchnicus-DSM-20712	0.00916446828273178	3.4097572657292865
mucin-agar microcosms	P2	R3c	Olsenella-uli-DSM-7084	5.136780148849694e-05	0.024225042357267215
mucin-agar microcosms	P2	R3c	Oscillibacter-sp-KLE-1728	0.2592153454539675	58.359807282523114
mucin-agar microcosms	P2	R3c	Parabacteroides-distasonis-ATCC-8503	0.0003730347959799743	41.12439341196031
mucin-agar microcosms	P2	R3c	Parabacteroides-johnsonii-DSM-18315	0.04545472618618654	12.639218605082052
mucin-agar microcosms	P2	R3c	Parabacteroides-merdae-ATCC-43184	0.4825833028437178	76.02333049377867
mucin-agar microcosms	P2	R3c	Parabacteroides-sp-D13	0.6553463085806337	79.88785247911814
mucin-agar microcosms	P2	R3c	Peptostreptococcus-anaerobius-ATCC-27337	0.00643396011925893	3.825946229328836
mucin-agar microcosms	P2	R3c	Peptostreptococcus-sp-CC14N-HM-1051	0.17468301926357754	61.502189321682565
mucin-agar microcosms	P2	R3c	Prevotella-buccae-D17	0.004613826210467364	2.0331763940730685
mucin-agar microcosms	P2	R3c	Prevotella-buccalis-ATCC-35310	6.090213018937871e-05	1.4006984294558134
mucin-agar microcosms	P2	R3c	Prevotella-copri-DSM-18205	4.282278716125163e-05	0.062246016705988914
mucin-agar microcosms	P2	R3c	Roseburia-inulinivorans-DSM-16841	4.0124477821214145e-05	1.1015503962636537
mucin-agar microcosms	P2	R3c	Ruminococcus-bromii-ATCC-27255	0.00011129602879829033	0.0608314218551811
mucin-agar microcosms	P2	R3c	Ruminococcus-gauvreauii-DSM-19829	0.004871281371441023	1.7668799970283458
mucin-agar microcosms	P2	R3c	Ruminococcus-gnavus-ATCC-29149	1.0914348243721228	97.92054862307779
mucin-agar microcosms	P2	R3c	Ruminococcus-lactaris-ATCC-29176	0.00011157217482597204	0.44439030849444267
mucin-agar microcosms	P2	R3c	Ruminococcus-torques-ATCC-27756	0.1123177823349183	41.319275373126686
mucin-agar microcosms	P2	R3c	Slackia-exigua-ATCC-700122	0.04289400144308731	22.75910300628945
mucin-agar microcosms	P2	R3c	Slackia-heliotrinireducens-DSM-20476	1.7119939902162963e-05	0.009226870416188734
mucin-agar microcosms	P2	R3c	Solobacterium-moorei-DSM-22971	0.0641058465178118	27.276649457416077
mucin-agar microcosms	P2	R3c	Streptococcus-thermophilus-LMD-9	3.4239879804325925e-05	0.024023092614016927
mucin-agar microcosms	P2	R3c	Subdoligranulum-sp-4-3-54A2FAA	0.052908669913253034	15.502739785908425
mucin-agar microcosms	P2	R3c	Subdoligranulum-variabile-DSM-15176	0.0007105278390192456	0.786821631369813
mucin-agar microcosms	P2	R3c	Tyzzerella-nexilis-DSM-1787	0.07055004929489983	22.82080438483305
mucin-agar microcosms	P2	R3c	Veillonella-dispar-ATCC-17748	0.0006878027750028	1.049034955864666
mucin-agar microcosms	P2	R3c	Veillonella-sp-3-1-44	1.1511636897973778	98.76216680553136
mucin-agar microcosms	P2	R3c	Veillonella-sp-6-1-27	0.005670444062467538	25.327007536138353
mucin-agar microcosms	P3	R1a	Acidaminococcus-fermentans-DSM-20731	0.1605084970747484	43.988195001093054
mucin-agar microcosms	P3	R1a	Acidaminococcus-intestini-D21	12.701915447815493	99.9918882891621
mucin-agar microcosms	P3	R1a	Adlercreutzia-equolifaciens-DSM-19450	0.0017940775591180364	0.5219166568268725
mucin-agar microcosms	P3	R1a	Akkermansia-muciniphila-ATCC-BAA-835	5.08958172799443e-05	0.018732518037087385
mucin-agar microcosms	P3	R1a	Alistipes-finegoldii-DSM-17242	0.12702482297859458	24.87596535733251
mucin-agar microcosms	P3	R1a	Alistipes-onderdonkii-DSM-19147	0.2319371402791552	39.49263246141275
mucin-agar microcosms	P3	R1a	Alistipes-senegalensis-JC50	0.00024677155079307853	0.4114141067414795
mucin-agar microcosms	P3	R1a	Alistipes-shahii-WAL-8301	0.014324644878949144	4.4653295947257705
mucin-agar microcosms	P3	R1a	Anaerostipes-caccae-DSM-14662	0.5627460887426791	73.03747318092599
mucin-agar microcosms	P3	R1a	Bacteroides-caccae-ATCC-43185	3.6387839957407246	99.47632788053028
mucin-agar microcosms	P3	R1a	Bacteroides-cellulosilyticus-DSM-14838	0.10371869870764844	12.740753548920438
mucin-agar microcosms	P3	R1a	Bacteroides-coprocola-DSM-17136	0.0003622510464307878	3.768110507492629
mucin-agar microcosms	P3	R1a	Bacteroides-dorei-5-1-36-D4	3.5568275777546874	97.9515099115485
mucin-agar microcosms	P3	R1a	Bacteroides-dorei-DSM-17855	1.9398720372317693	95.63419638036831
mucin-agar microcosms	P3	R1a	Bacteroides-eggerthii-DSM-20697	0.013479041679736358	4.56998903366188
mucin-agar microcosms	P3	R1a	Bacteroides-fragilis-2-1-16	3.522983487181836	98.58045332061684
mucin-agar microcosms	P3	R1a	Bacteroides-fragilis-3-1-12	0.06440755941463293	11.801156143000405
mucin-agar microcosms	P3	R1a	Bacteroides-intestinalis-DSM-17393	1.2848929064815742	81.68832032595436
mucin-agar microcosms	P3	R1a	Bacteroides-ovatus-ATCC-8483	0.520953999978096	48.391473682649234
mucin-agar microcosms	P3	R1a	Bacteroides-plebeius-DSM-17135	0.0009636622302022568	4.50573166672957
mucin-agar microcosms	P3	R1a	Bacteroides-sp-2-1-22	0.2703533381768887	30.359863080723358
mucin-agar microcosms	P3	R1a	Bacteroides-sp-3-1-19	0.9407126316281678	71.5987826494351
mucin-agar microcosms	P3	R1a	Bacteroides-sp-9-1-42FAA	2.451493377245462	96.35902488437628
mucin-agar microcosms	P3	R1a	Bacteroides-sp-D2	0.2519891827577833	28.56820389424341
mucin-agar microcosms	P3	R1a	Bacteroides-stercoris-ATCC-43183	0.21192338446982845	37.91325249860839
mucin-agar microcosms	P3	R1a	Bacteroides-thetaiotaomicron-1-1-6	1.1835093016731044	85.8052848179889
mucin-agar microcosms	P3	R1a	Bacteroides-thetaiotaomicron-VPI-5482	4.140476456701019	97.49766753357395
mucin-agar microcosms	P3	R1a	Bacteroides-uniformis-ATCC-8492	4.07660090926313	99.36294835760259
mucin-agar microcosms	P3	R1a	Bacteroides-vulgatus-ATCC-8482	0.006192000008316335	9.956695367920872
mucin-agar microcosms	P3	R1a	Bacteroides-xylanisolvens-SD-CC-1b	0.0005629265725793853	8.458154487032386
mucin-agar microcosms	P3	R1a	Bifidobacterium-adolescentis-L2-32	0.04178518561391252	14.06356604449356
mucin-agar microcosms	P3	R1a	Bifidobacterium-breve-JCM-1192	0.00025462624473800605	0.08784515698092148
mucin-agar microcosms	P3	R1a	Bifidobacterium-pseudocatenulatum-JCM-1200	2.558648643674413e-05	0.053682984721534266
mucin-agar microcosms	P3	R1a	Bilophila-wadsworthia-ATCC-49260	0.030499318505006617	5.1670733752768685
mucin-agar microcosms	P3	R1a	Blautia-hansenii-DSM-20583	0.0013951288928070256	0.8730127404471112
mucin-agar microcosms	P3	R1a	Blautia-sp-KLE-1732	0.03656008052038885	9.913862037281357
mucin-agar microcosms	P3	R1a	Burkholderiales-bacterium-1-1-47	0.030741073637086364	10.242396629356488
mucin-agar microcosms	P3	R1a	Butyricimonas-virosa-DSM-23226	0.005167714618152792	0.9538245851974568
mucin-agar microcosms	P3	R1a	Catenibacterium-mitsuokai-DSM-15897	2.544790863997215e-05	0.009470858244646227
mucin-agar microcosms	P3	R1a	Clostridiales-bacterium-VE202-14	0.023037267083361318	7.352990812980588
mucin-agar microcosms	P3	R1a	Clostridiales-bacterium-VE202-27	0.006166858126713332	3.6048046062049375
mucin-agar microcosms	P3	R1a	Clostridium-hylemonae-DSM-15053	0.0011330407934180596	0.2876173294330661
mucin-agar microcosms	P3	R1a	Clostridium-leptum-DSM-753	0.00026865444088431653	0.3994719228087952
mucin-agar microcosms	P3	R1a	Clostridium-scindens-ATCC-35704	0.26456566402429177	46.38323174114889
mucin-agar microcosms	P3	R1a	Clostridium-sp-ATCC-29733	0.05295737316349517	13.324849689048884
mucin-agar microcosms	P3	R1a	Clostridium-sp-D5	15.464647731220705	99.87676715875985
mucin-agar microcosms	P3	R1a	Clostridium-sp-M62-1	0.02105685441551486	5.802444442542006
mucin-agar microcosms	P3	R1a	Clostridium-sporogenes-ATCC-15579	10.7253646430829	99.97322921607599
mucin-agar microcosms	P3	R1a	Collinsella-aerofaciens-ATCC-25986	0.496659775521976	79.12651958210066
mucin-agar microcosms	P3	R1a	Coprococcus-comes-ATCC-27758	2.8525802101515696	99.43517262929336
mucin-agar microcosms	P3	R1a	Desulfovibrio-piger-ATCC-29098	0.3091157462497417	57.36096843575546
mucin-agar microcosms	P3	R1a	Dialister-invisus-DSM-15470	1.1003802935467155	98.43103986013948
mucin-agar microcosms	P3	R1a	Dorea-formicigenerans-ATCC-27755	0.3811549896036521	64.25099363172396
mucin-agar microcosms	P3	R1a	Dorea-longicatena-DSM-13814	7.7416294315046e-05	0.7076802000573295
mucin-agar microcosms	P3	R1a	Eggerthella-lenta-DSM-2243	0.006976328722843819	1.628134024001887
mucin-agar microcosms	P3	R1a	Enterocloster-asparagiformis-DSM-15981	0.3150548512678045	34.14929519071963
mucin-agar microcosms	P3	R1a	Enterocloster-bolteae-ATCC-BAA-613	3.049464735709458	96.63272441022005
mucin-agar microcosms	P3	R1a	Eubacterium-rectale-ATCC-33656	0.09566804046074724	21.420796391554592
mucin-agar microcosms	P3	R1a	Eubacterium-ventriosum-ATCC-27560	0.15701867779015094	37.4361233140844
mucin-agar microcosms	P3	R1a	Granulicatella-adiacens-ATCC-49175	0.02463151893735289	10.400718013739542
mucin-agar microcosms	P3	R1a	Holdemania-filiformis-DSM-12042	0.047660188923146184	10.475077444124306
mucin-agar microcosms	P3	R1a	Hungatella-hathewayi-DSM-13479	1.0740671091879062	72.72685041317139
mucin-agar microcosms	P3	R1a	Intestinibacter-bartlettii-DSM-16795	0.00010179978136715359	0.05216958204348435
mucin-agar microcosms	P3	R1a	Intestinimonas-butyriciproducens-DSM-26588	6.778898557475933	99.81218334072935
mucin-agar microcosms	P3	R1a	Lacrimispora-saccharolytica-WM1	0.6835697487248581	70.68379116642943
mucin-agar microcosms	P3	R1a	Lactobacillus-ruminis-ATCC-25644	3.5324089043636615	99.91946586028926
mucin-agar microcosms	P3	R1a	Lactococcus-lactis-DSMZ-20729	2.544790863997215e-05	0.011043648630825922
mucin-agar microcosms	P3	R1a	Marvinbryantia-formatexigens-DSM-14469	0.001247173733019342	0.20939038888284486
mucin-agar microcosms	P3	R1a	Megasphaera-DSMZ-102144	1.4616545634128302	98.33850431672936
mucin-agar microcosms	P3	R1a	Mitsuokella-multacida-DSM-20544	2.756750614619649	99.87718742983587
mucin-agar microcosms	P3	R1a	Odoribacter-splanchnicus-DSM-20712	0.01972375474125497	4.429345005363136
mucin-agar microcosms	P3	R1a	Olsenella-uli-DSM-7084	0.0009797444826389278	0.4028083501820047
mucin-agar microcosms	P3	R1a	Oscillibacter-sp-KLE-1728	0.14331060458654704	28.011373757950004
mucin-agar microcosms	P3	R1a	Parabacteroides-distasonis-ATCC-8503	0.0003378144168152044	26.88408583155817
mucin-agar microcosms	P3	R1a	Parabacteroides-johnsonii-DSM-18315	0.05656902125198843	10.782710858403751
mucin-agar microcosms	P3	R1a	Parabacteroides-merdae-ATCC-43184	0.17765596118206178	31.343703304688788
mucin-agar microcosms	P3	R1a	Parabacteroides-sp-D13	0.6603900052813836	63.3246676056069
mucin-agar microcosms	P3	R1a	Peptostreptococcus-anaerobius-ATCC-27337	0.0016039852883996456	0.63198203845321
mucin-agar microcosms	P3	R1a	Peptostreptococcus-sp-CC14N-HM-1051	0.5210585441688984	81.34462541342512
mucin-agar microcosms	P3	R1a	Prevotella-buccae-D17	0.009733825054789343	2.8076575048071484
mucin-agar microcosms	P3	R1a	Ruminococcus-bromii-ATCC-27255	2.545402043825899e-05	0.04464391926028245
mucin-agar microcosms	P3	R1a	Ruminococcus-gauvreauii-DSM-19829	0.002247560167575883	0.7506803809795798
mucin-agar microcosms	P3	R1a	Ruminococcus-gnavus-ATCC-29149	0.3460328185256013	59.84252485729362
mucin-agar microcosms	P3	R1a	Ruminococcus-torques-ATCC-27756	0.022178074394372856	6.905713404193407
mucin-agar microcosms	P3	R1a	Slackia-exigua-ATCC-700122	0.04869457318258672	17.434139704741558
mucin-agar microcosms	P3	R1a	Solobacterium-moorei-DSM-22971	0.10054959570323224	29.043798446356696
mucin-agar microcosms	P3	R1a	Subdoligranulum-sp-4-3-54A2FAA	0.032970301226285526	7.168675952087583
mucin-agar microcosms	P3	R1a	Subdoligranulum-variabile-DSM-15176	0.002715764597872396	1.1641459324230792
mucin-agar microcosms	P3	R1a	Tyzzerella-nexilis-DSM-1787	0.02488752934672742	6.95074031978207
mucin-agar microcosms	P3	R1a	Veillonella-dispar-ATCC-17748	2.5542009111216705e-05	0.013699290187812544
mucin-agar microcosms	P3	R1a	Veillonella-sp-3-1-44	0.015046527873173675	5.401927866032964
mucin-agar microcosms	P3	R1a	Veillonella-sp-6-1-27	3.1263895538578754e-05	0.5389700213681285
mucin-agar microcosms	P3	R1b	Acidaminococcus-fermentans-DSM-20731	0.1540169961271334	31.40416904209764
mucin-agar microcosms	P3	R1b	Acidaminococcus-intestini-D21	13.636822882485205	99.95102608804287
mucin-agar microcosms	P3	R1b	Adlercreutzia-equolifaciens-DSM-19450	0.002561006987947661	0.5206590263284945
mucin-agar microcosms	P3	R1b	Alistipes-finegoldii-DSM-17242	0.13905064270144876	19.372032695282762
mucin-agar microcosms	P3	R1b	Alistipes-onderdonkii-DSM-19147	0.2686060560390607	32.40367981533732
mucin-agar microcosms	P3	R1b	Alistipes-senegalensis-JC50	8.281318633307855e-05	0.2341670069847437
mucin-agar microcosms	P3	R1b	Alistipes-shahii-WAL-8301	0.015558280932712559	3.383305097781457
mucin-agar microcosms	P3	R1b	Anaerostipes-caccae-DSM-14662	0.7411050336036756	68.90326975476839
mucin-agar microcosms	P3	R1b	Bacteroides-caccae-ATCC-43185	4.059165803681148	98.20972219517857
mucin-agar microcosms	P3	R1b	Bacteroides-cellulosilyticus-DSM-14838	0.14864837769270872	12.32808769875892
mucin-agar microcosms	P3	R1b	Bacteroides-coprocola-DSM-17136	0.00019189096453626334	2.8731198117585297
mucin-agar microcosms	P3	R1b	Bacteroides-coprophilus-DSM-18228	4.406878900022034e-05	3.975338391442031
mucin-agar microcosms	P3	R1b	Bacteroides-dorei-5-1-36-D4	4.8097747043841785	95.90067096621034
mucin-agar microcosms	P3	R1b	Bacteroides-dorei-DSM-17855	2.105237181172418	90.76396452576796
mucin-agar microcosms	P3	R1b	Bacteroides-eggerthii-DSM-20697	0.01275124642663342	3.1157189964409917
mucin-agar microcosms	P3	R1b	Bacteroides-finegoldii-DSM-17565	6.416760267391449e-05	2.939232399710933
mucin-agar microcosms	P3	R1b	Bacteroides-fragilis-2-1-16	2.285573463406372	88.45506818465205
mucin-agar microcosms	P3	R1b	Bacteroides-fragilis-3-1-12	0.04823995292287213	7.302599602700249
mucin-agar microcosms	P3	R1b	Bacteroides-intestinalis-DSM-17393	1.0547130993360998	62.47824608082878
mucin-agar microcosms	P3	R1b	Bacteroides-ovatus-ATCC-8483	0.4389008243636326	30.983529407402287
mucin-agar microcosms	P3	R1b	Bacteroides-plebeius-DSM-17135	0.0006786972887179994	3.4190996085105216
mucin-agar microcosms	P3	R1b	Bacteroides-sp-2-1-22	0.11818290427590668	11.601826404997102
mucin-agar microcosms	P3	R1b	Bacteroides-sp-3-1-19	1.688256200615596	74.08412768713825
mucin-agar microcosms	P3	R1b	Bacteroides-sp-9-1-42FAA	2.516807673411591	91.57451882535587
mucin-agar microcosms	P3	R1b	Bacteroides-sp-D2	0.13611167347255074	12.632381214189135
mucin-agar microcosms	P3	R1b	Bacteroides-stercoris-ATCC-43183	0.19913111252358864	26.89342705750174
mucin-agar microcosms	P3	R1b	Bacteroides-thetaiotaomicron-1-1-6	0.9650296536178729	71.39932936085634
mucin-agar microcosms	P3	R1b	Bacteroides-thetaiotaomicron-VPI-5482	4.249561628759683	92.16579915144688
mucin-agar microcosms	P3	R1b	Bacteroides-uniformis-ATCC-8492	3.1749416266945385	95.47469117295091
mucin-agar microcosms	P3	R1b	Bacteroides-vulgatus-ATCC-8482	0.009022855679231523	8.346547066163954
mucin-agar microcosms	P3	R1b	Bacteroides-xylanisolvens-SD-CC-1b	0.00045512668107176456	4.470497972148841
mucin-agar microcosms	P3	R1b	Bifidobacterium-adolescentis-L2-32	0.1803904015567632	35.43589542457744
mucin-agar microcosms	P3	R1b	Bifidobacterium-breve-JCM-1192	0.0011807411674328685	0.30453573680729656
mucin-agar microcosms	P3	R1b	Bifidobacterium-pseudocatenulatum-JCM-1200	4.0304149344267976e-05	0.16506753398102356
mucin-agar microcosms	P3	R1b	Bilophila-wadsworthia-ATCC-49260	0.07628999722690961	8.72111982631211
mucin-agar microcosms	P3	R1b	Blautia-hansenii-DSM-20583	0.0019406417425591816	0.7668341928195901
mucin-agar microcosms	P3	R1b	Blautia-sp-KLE-1732	0.04832101563685055	8.706939390002317
mucin-agar microcosms	P3	R1b	Blautia-wexlerae-DSM-19850	6.074022064968882e-05	0.7075314657615637
mucin-agar microcosms	P3	R1b	Burkholderiales-bacterium-1-1-47	0.022848984220595538	5.511829630437279
mucin-agar microcosms	P3	R1b	Butyricimonas-virosa-DSM-23226	0.0060851910378691716	0.7653242484190529
mucin-agar microcosms	P3	R1b	Catenibacterium-mitsuokai-DSM-15897	4.00157341866822e-05	0.009923648280246848
mucin-agar microcosms	P3	R1b	Clostridiales-bacterium-VE202-14	0.028958960394273776	6.287776601290357
mucin-agar microcosms	P3	R1b	Clostridiales-bacterium-VE202-27	0.005875310939835677	3.120436081975796
mucin-agar microcosms	P3	R1b	Clostridium-hylemonae-DSM-15053	0.0010014166008360831	0.18168736369210006
mucin-agar microcosms	P3	R1b	Clostridium-leptum-DSM-753	0.0004424289532956303	0.3692943414596378
mucin-agar microcosms	P3	R1b	Clostridium-scindens-ATCC-35704	0.1958588824003328	27.427350224448706
mucin-agar microcosms	P3	R1b	Clostridium-sp-ATCC-29733	0.05380721279808455	9.651754635556694
mucin-agar microcosms	P3	R1b	Clostridium-sp-D5	13.27506418325454	99.61321333579777
mucin-agar microcosms	P3	R1b	Clostridium-sp-M62-1	0.0235290209990964	4.659658604048094
mucin-agar microcosms	P3	R1b	Clostridium-sporogenes-ATCC-15579	3.3949548962652116	94.8788707207206
mucin-agar microcosms	P3	R1b	Collinsella-aerofaciens-ATCC-25986	0.4285512122976688	61.40114684210698
mucin-agar microcosms	P3	R1b	Coprococcus-comes-ATCC-27758	1.8594810479069763	93.05634695555912
mucin-agar microcosms	P3	R1b	Desulfovibrio-piger-ATCC-29098	0.5016572516313414	61.81034974910346
mucin-agar microcosms	P3	R1b	Dialister-invisus-DSM-15470	1.0815852793318332	94.31153991194552
mucin-agar microcosms	P3	R1b	Dorea-formicigenerans-ATCC-27755	0.1882195932896423	31.26442773336545
mucin-agar microcosms	P3	R1b	Eggerthella-lenta-DSM-2243	0.012948776378513462	2.185880214852672
mucin-agar microcosms	P3	R1b	Enterocloster-asparagiformis-DSM-15981	0.39217939413583625	29.840402097877327
mucin-agar microcosms	P3	R1b	Enterocloster-bolteae-ATCC-BAA-613	3.0353635691221266	90.80007049638586
mucin-agar microcosms	P3	R1b	Eubacterium-rectale-ATCC-33656	0.04702528745211258	7.911128117494786
mucin-agar microcosms	P3	R1b	Eubacterium-ventriosum-ATCC-27560	0.09482552833425276	17.903433681513427
mucin-agar microcosms	P3	R1b	Granulicatella-adiacens-ATCC-49175	0.025503629609646604	7.454836671208526
mucin-agar microcosms	P3	R1b	Holdemania-filiformis-DSM-12042	0.09328911913848716	13.251065016295696
mucin-agar microcosms	P3	R1b	Hungatella-hathewayi-DSM-13479	1.0386376673027031	57.63839777387483
mucin-agar microcosms	P3	R1b	Intestinibacter-bartlettii-DSM-16795	4.002162080351418e-05	0.010579336846448744
mucin-agar microcosms	P3	R1b	Intestinimonas-butyriciproducens-DSM-26588	5.1662481831533205	99.33905009402008
mucin-agar microcosms	P3	R1b	Lacrimispora-saccharolytica-WM1	0.4126395804558471	40.61868749961129
mucin-agar microcosms	P3	R1b	Lactobacillus-ruminis-ATCC-25644	2.335858864700931	98.542158388074
mucin-agar microcosms	P3	R1b	Lactococcus-lactis-DSMZ-20729	4.00157341866822e-05	0.008103972376577295
mucin-agar microcosms	P3	R1b	Marvinbryantia-formatexigens-DSM-14469	0.0008805763692262215	0.11853440272074248
mucin-agar microcosms	P3	R1b	Megasphaera-DSMZ-102144	1.3862832494379629	93.1822951589746
mucin-agar microcosms	P3	R1b	Mitsuokella-multacida-DSM-20544	7.732560442766094	99.9804458274062
mucin-agar microcosms	P3	R1b	Odoribacter-splanchnicus-DSM-20712	0.017662040301616024	2.6895354194628123
mucin-agar microcosms	P3	R1b	Olsenella-uli-DSM-7084	0.0010404090888537373	0.2916266165463376
mucin-agar microcosms	P3	R1b	Oscillibacter-sp-KLE-1728	0.18349557324248933	24.97208914611145
mucin-agar microcosms	P3	R1b	Parabacteroides-distasonis-ATCC-8503	0.0004933559978470582	24.91592455967164
mucin-agar microcosms	P3	R1b	Parabacteroides-johnsonii-DSM-18315	0.08681676608433446	10.968100550484214
mucin-agar microcosms	P3	R1b	Parabacteroides-merdae-ATCC-43184	0.26753157088123625	31.25771711228029
mucin-agar microcosms	P3	R1b	Parabacteroides-sp-D13	0.5044787926042152	46.233292116942884
mucin-agar microcosms	P3	R1b	Peptostreptococcus-anaerobius-ATCC-27337	0.0015015481840603153	0.41557731101056494
mucin-agar microcosms	P3	R1b	Peptostreptococcus-sp-CC14N-HM-1051	0.41076078960913615	63.31321351110514
mucin-agar microcosms	P3	R1b	Prevotella-buccae-D17	0.02402944837910266	4.989502035968783
mucin-agar microcosms	P3	R1b	Prevotella-buccalis-ATCC-35310	4.09034119753527e-05	0.9909281565749324
mucin-agar microcosms	P3	R1b	Ruminococcus-gauvreauii-DSM-19829	0.003894173527995708	0.7506803809795798
mucin-agar microcosms	P3	R1b	Ruminococcus-gnavus-ATCC-29149	0.6486049593234761	67.92094587683444
mucin-agar microcosms	P3	R1b	Ruminococcus-torques-ATCC-27756	0.02061800954395439	4.511480764984654
mucin-agar microcosms	P3	R1b	Slackia-exigua-ATCC-700122	0.058042822437782526	14.672649807258534
mucin-agar microcosms	P3	R1b	Solobacterium-moorei-DSM-22971	0.07804043395517314	16.421687473798592
mucin-agar microcosms	P3	R1b	Subdoligranulum-sp-4-3-54A2FAA	0.04732836275373077	6.919674633914063
mucin-agar microcosms	P3	R1b	Subdoligranulum-variabile-DSM-15176	0.0012152895844771989	0.5245374818872625
mucin-agar microcosms	P3	R1b	Tyzzerella-nexilis-DSM-1787	0.011905607026848244	3.3591106938723634
mucin-agar microcosms	P3	R1b	Veillonella-sp-3-1-44	0.00782307603349637	1.8974634361485487
mucin-agar microcosms	P3	R1c	Acidaminococcus-fermentans-DSM-20731	0.1947556608577398	60.00600108876896
mucin-agar microcosms	P3	R1c	Acidaminococcus-intestini-D21	15.11087924473591	99.99913243734356
mucin-agar microcosms	P3	R1c	Adlercreutzia-equolifaciens-DSM-19450	0.0012626897857274625	0.4522928350694457
mucin-agar microcosms	P3	R1c	Alistipes-finegoldii-DSM-17242	0.1572589220762553	37.88158711855347
mucin-agar microcosms	P3	R1c	Alistipes-ihumii-AP11	1.9729527901991598e-05	0.004244581414129061
mucin-agar microcosms	P3	R1c	Alistipes-onderdonkii-DSM-19147	0.2438393182469931	50.04028900577898
mucin-agar microcosms	P3	R1c	Alistipes-senegalensis-JC50	0.0002621045622357004	0.4939604001494334
mucin-agar microcosms	P3	R1c	Alistipes-shahii-WAL-8301	0.017409646997307775	6.690277082899125
mucin-agar microcosms	P3	R1c	Anaerostipes-caccae-DSM-14662	0.4837646206021425	77.55989871691756
mucin-agar microcosms	P3	R1c	Anaerotruncus-colihominis-DSM-17241	2.9900560295761046e-05	0.867809454543822
mucin-agar microcosms	P3	R1c	Bacteroides-caccae-ATCC-43185	4.537389756792447	99.87857702778005
mucin-agar microcosms	P3	R1c	Bacteroides-cellulosilyticus-DSM-14838	0.15425348934346153	23.10821609282325
mucin-agar microcosms	P3	R1c	Bacteroides-coprocola-DSM-17136	0.00023638668500660918	4.124859967282733
mucin-agar microcosms	P3	R1c	Bacteroides-coprophilus-DSM-18228	2.1597112181297448e-05	5.309319542276749
mucin-agar microcosms	P3	R1c	Bacteroides-dorei-5-1-36-D4	4.660459644280045	99.55848662612888
mucin-agar microcosms	P3	R1c	Bacteroides-dorei-DSM-17855	1.8938762362999533	98.05413999661178
mucin-agar microcosms	P3	R1c	Bacteroides-eggerthii-DSM-20697	0.012200040000820546	5.146096204715121
mucin-agar microcosms	P3	R1c	Bacteroides-finegoldii-DSM-17565	0.00011385724384998926	4.27722628575921
mucin-agar microcosms	P3	R1c	Bacteroides-fragilis-2-1-16	3.210690996089568	99.21705915555162
mucin-agar microcosms	P3	R1c	Bacteroides-fragilis-3-1-12	0.052672336639005626	12.478715438486395
mucin-agar microcosms	P3	R1c	Bacteroides-intestinalis-DSM-17393	1.1792054681395634	87.16623979886629
mucin-agar microcosms	P3	R1c	Bacteroides-ovatus-ATCC-8483	0.5147359079125916	56.85750412830882
mucin-agar microcosms	P3	R1c	Bacteroides-plebeius-DSM-17135	0.001207513208781543	4.9419399258651815
mucin-agar microcosms	P3	R1c	Bacteroides-sp-2-1-22	0.19826315431783065	30.12471781329433
mucin-agar microcosms	P3	R1c	Bacteroides-sp-3-1-19	1.4984759608012752	90.34361037953528
mucin-agar microcosms	P3	R1c	Bacteroides-sp-9-1-42FAA	2.8282485788952574	98.85666331540794
mucin-agar microcosms	P3	R1c	Bacteroides-sp-D2	0.14730414373292056	24.55856634056485
mucin-agar microcosms	P3	R1c	Bacteroides-stercoris-ATCC-43183	0.18709865719646496	42.78993325982908
mucin-agar microcosms	P3	R1c	Bacteroides-thetaiotaomicron-1-1-6	0.9422695744468421	87.96855571698633
mucin-agar microcosms	P3	R1c	Bacteroides-thetaiotaomicron-VPI-5482	4.479425634174382	99.09839844441973
mucin-agar microcosms	P3	R1c	Bacteroides-uniformis-ATCC-8492	3.589602506172042	99.58217516889687
mucin-agar microcosms	P3	R1c	Bacteroides-vulgatus-ATCC-8482	0.00757379289433357	11.975292789010824
mucin-agar microcosms	P3	R1c	Bacteroides-xylanisolvens-SD-CC-1b	0.0006184073259789878	8.883668891553643
mucin-agar microcosms	P3	R1c	Bifidobacterium-adolescentis-L2-32	0.09611231600010264	36.95826352975453
mucin-agar microcosms	P3	R1c	Bifidobacterium-breve-JCM-1192	0.0005326972533537731	0.2622171344197891
mucin-agar microcosms	P3	R1c	Bifidobacterium-longum-ATCC-15697	3.9459055803983196e-05	0.02136468953792861
mucin-agar microcosms	P3	R1c	Bifidobacterium-pseudocatenulatum-JCM-1200	1.983668713208854e-05	0.1286382343408612
mucin-agar microcosms	P3	R1c	Bilophila-wadsworthia-ATCC-49260	0.04770828130473096	10.57104299818618
mucin-agar microcosms	P3	R1c	Blautia-hansenii-DSM-20583	0.004464958440462788	2.226813687801145
mucin-agar microcosms	P3	R1c	Blautia-sp-KLE-1732	0.05171353100857205	16.442023967543225
mucin-agar microcosms	P3	R1c	Burkholderiales-bacterium-1-1-47	0.03174481039430448	14.18187561900916
mucin-agar microcosms	P3	R1c	Butyricimonas-virosa-DSM-23226	0.006339996420663758	1.561251494311333
mucin-agar microcosms	P3	R1c	Clostridiales-bacterium-VE202-14	0.026003142450550944	10.070218380789392
mucin-agar microcosms	P3	R1c	Clostridiales-bacterium-VE202-27	0.007444812432823698	4.21677843438354
mucin-agar microcosms	P3	R1c	Clostridium-hylemonae-DSM-15053	0.0009868456204810974	0.32642180728204623
mucin-agar microcosms	P3	R1c	Clostridium-leptum-DSM-753	0.00015898078059735254	0.40998835267289546
mucin-agar microcosms	P3	R1c	Clostridium-scindens-ATCC-35704	0.2617955827415031	56.18060681478276
mucin-agar microcosms	P3	R1c	Clostridium-sp-ATCC-29733	0.06843518280411783	21.709831778123302
mucin-agar microcosms	P3	R1c	Clostridium-sp-D5	15.93596501277188	99.95510462769235
mucin-agar microcosms	P3	R1c	Clostridium-sp-M62-1	0.02512999000634865	8.426356064267468
mucin-agar microcosms	P3	R1c	Clostridium-sporogenes-ATCC-15579	5.337182564227012	99.49432422875195
mucin-agar microcosms	P3	R1c	Collinsella-aerofaciens-ATCC-25986	0.3457953101478988	77.91782595790345
mucin-agar microcosms	P3	R1c	Coprococcus-comes-ATCC-27758	2.3240188227604217	99.57703169757127
mucin-agar microcosms	P3	R1c	Desulfovibrio-piger-ATCC-29098	0.5843468745634718	87.19834012863022
mucin-agar microcosms	P3	R1c	Dialister-invisus-DSM-15470	1.0634018243894452	99.36070830679479
mucin-agar microcosms	P3	R1c	Dorea-formicigenerans-ATCC-27755	0.2518355333273292	60.46995518620558
mucin-agar microcosms	P3	R1c	Dorea-longicatena-DSM-13814	5.9587150657510146e-05	0.8943948947298305
mucin-agar microcosms	P3	R1c	Eggerthella-lenta-DSM-2243	0.008419248400417679	2.6531424484650987
mucin-agar microcosms	P3	R1c	Enterocloster-asparagiformis-DSM-15981	0.4600515232189698	55.43457165976813
mucin-agar microcosms	P3	R1c	Enterocloster-bolteae-ATCC-BAA-613	2.977549388370759	98.59031412306818
mucin-agar microcosms	P3	R1c	Eubacterium-rectale-ATCC-33656	0.08208929757775521	23.63540439199521
mucin-agar microcosms	P3	R1c	Eubacterium-ventriosum-ATCC-27560	0.1326534419611208	40.31043850524266
mucin-agar microcosms	P3	R1c	Granulicatella-adiacens-ATCC-49175	0.0426187603496793	22.206426914932266
mucin-agar microcosms	P3	R1c	Holdemania-filiformis-DSM-12042	0.07427144983038235	20.198821766675888
mucin-agar microcosms	P3	R1c	Hungatella-hathewayi-DSM-13479	1.0209466449041975	80.6211088903335
mucin-agar microcosms	P3	R1c	Intestinibacter-bartlettii-DSM-16795	0.00035515592535107084	0.16708808297690178
mucin-agar microcosms	P3	R1c	Intestinimonas-butyriciproducens-DSM-26588	4.82746332255184	99.88146128576037
mucin-agar microcosms	P3	R1c	Lachnospira-eligens-ATCC-27750	0.00010896412460993897	0.1811538668217937
mucin-agar microcosms	P3	R1c	Lacrimispora-saccharolytica-WM1	0.4589567797115153	66.99297492896544
mucin-agar microcosms	P3	R1c	Lactobacillus-ruminis-ATCC-25644	2.3558499019302426	99.89515021765243
mucin-agar microcosms	P3	R1c	Marvinbryantia-formatexigens-DSM-14469	0.0011346272965416751	0.269444033018363
mucin-agar microcosms	P3	R1c	Megasphaera-DSMZ-102144	1.208909954671148	98.81783364207705
mucin-agar microcosms	P3	R1c	Mitsuokella-multacida-DSM-20544	6.695235023068751	99.99783590184731
mucin-agar microcosms	P3	R1c	Odoribacter-splanchnicus-DSM-20712	0.02190037280308112	6.2596404422356535
mucin-agar microcosms	P3	R1c	Olsenella-uli-DSM-7084	0.000976611631148584	0.5303675772423031
mucin-agar microcosms	P3	R1c	Oscillibacter-sp-KLE-1728	0.2018182948521576	45.82202054184452
mucin-agar microcosms	P3	R1c	Parabacteroides-distasonis-ATCC-8503	0.0002137644698440979	37.39762040837533
mucin-agar microcosms	P3	R1c	Parabacteroides-johnsonii-DSM-18315	0.08505092489961731	19.45793780549558
mucin-agar microcosms	P3	R1c	Parabacteroides-merdae-ATCC-43184	0.2513158756016492	49.07296421864161
mucin-agar microcosms	P3	R1c	Parabacteroides-sp-D13	0.6099443969696695	73.37691176827131
mucin-agar microcosms	P3	R1c	Peptostreptococcus-anaerobius-ATCC-27337	0.002270408588061443	1.2426290416329508
mucin-agar microcosms	P3	R1c	Peptostreptococcus-sp-CC14N-HM-1051	0.33395062873047704	74.9685712844581
mucin-agar microcosms	P3	R1c	Prevotella-buccae-D17	0.03959721141272365	14.520557629227465
mucin-agar microcosms	P3	R1c	Roseburia-intestinalis-L1-82	4.961909687995775e-05	0.9119515602626423
mucin-agar microcosms	P3	R1c	Roseburia-inulinivorans-DSM-16841	2.0122121611647288e-05	1.0467202661913613
mucin-agar microcosms	P3	R1c	Ruminococcus-gauvreauii-DSM-19829	0.004424868822238794	1.4845487246369191
mucin-agar microcosms	P3	R1c	Ruminococcus-gnavus-ATCC-29149	0.5546067205662131	85.1555342296671
mucin-agar microcosms	P3	R1c	Ruminococcus-torques-ATCC-27756	0.02055893685765038	8.649359612682286
mucin-agar microcosms	P3	R1c	Slackia-exigua-ATCC-700122	0.035493420695682884	17.403921662231028
mucin-agar microcosms	P3	R1c	Solobacterium-moorei-DSM-22971	0.09678333132492699	34.64809360651269
mucin-agar microcosms	P3	R1c	Subdoligranulum-sp-4-3-54A2FAA	0.057813073329036124	14.827920967561335
mucin-agar microcosms	P3	R1c	Subdoligranulum-variabile-DSM-15176	0.0045895015066655465	2.043696151008612
mucin-agar microcosms	P3	R1c	Tyzzerella-nexilis-DSM-1787	0.03952441331664913	12.848137850033872
mucin-agar microcosms	P3	R1c	Veillonella-sp-3-1-44	0.0111383700867169	5.309751252319409
mucin-agar microcosms	P3	R1c	Veillonella-sp-6-1-27	4.827223371234272e-05	0.4817683386852963
mucin-agar microcosms	P3	R2a	Acidaminococcus-fermentans-DSM-20731	0.5277256191135028	88.29989155175295
mucin-agar microcosms	P3	R2a	Acidaminococcus-intestini-D21	13.529464400465436	99.99574894298335
mucin-agar microcosms	P3	R2a	Adlercreutzia-equolifaciens-DSM-19450	0.0004780675816676747	0.20708982206624504
mucin-agar microcosms	P3	R2a	Akkermansia-muciniphila-ATCC-BAA-835	0.0034278462770639647	1.2781283398972227
mucin-agar microcosms	P3	R2a	Alistipes-finegoldii-DSM-17242	0.07086380595213627	17.566872393545243
mucin-agar microcosms	P3	R2a	Alistipes-ihumii-AP11	2.0343301347560625e-05	0.007014350641992939
mucin-agar microcosms	P3	R2a	Alistipes-onderdonkii-DSM-19147	0.13158884293683076	29.780682054878845
mucin-agar microcosms	P3	R2a	Alistipes-senegalensis-JC50	0.0001888721231269907	0.2823625092184151
mucin-agar microcosms	P3	R2a	Alistipes-shahii-WAL-8301	0.006064140322382675	2.8539081871200733
mucin-agar microcosms	P3	R2a	Anaerostipes-caccae-DSM-14662	0.29873078640955025	57.64468932205392
mucin-agar microcosms	P3	R2a	Bacteroides-caccae-ATCC-43185	5.765057595550295	99.96164784318891
mucin-agar microcosms	P3	R2a	Bacteroides-cellulosilyticus-DSM-14838	0.13304699573258394	18.54449639911836
mucin-agar microcosms	P3	R2a	Bacteroides-coprocola-DSM-17136	0.000499326368930437	4.077612108201347
mucin-agar microcosms	P3	R2a	Bacteroides-dorei-5-1-36-D4	4.741814195511208	99.68059132382471
mucin-agar microcosms	P3	R2a	Bacteroides-dorei-DSM-17855	2.230781290225094	98.44506476808053
mucin-agar microcosms	P3	R2a	Bacteroides-eggerthii-DSM-20697	0.012632353920732588	4.921777179128823
mucin-agar microcosms	P3	R2a	Bacteroides-finegoldii-DSM-17565	7.728841616112403e-05	3.872229899098631
mucin-agar microcosms	P3	R2a	Bacteroides-fragilis-2-1-16	4.5680184171302125	99.5993538948585
mucin-agar microcosms	P3	R2a	Bacteroides-fragilis-3-1-12	0.04682072356011392	9.929399493983864
mucin-agar microcosms	P3	R2a	Bacteroides-intestinalis-DSM-17393	0.9141354618236092	77.22060788681377
mucin-agar microcosms	P3	R2a	Bacteroides-ovatus-ATCC-8483	0.3123235333084304	39.426678021575974
mucin-agar microcosms	P3	R2a	Bacteroides-plebeius-DSM-17135	0.0010930810774083762	4.8804773358128815
mucin-agar microcosms	P3	R2a	Bacteroides-sp-2-1-22	0.4110985274327747	46.16553863540776
mucin-agar microcosms	P3	R2a	Bacteroides-sp-3-1-19	1.2130467949129582	84.28961486920309
mucin-agar microcosms	P3	R2a	Bacteroides-sp-9-1-42FAA	2.5249826106710684	98.58201668541851
mucin-agar microcosms	P3	R2a	Bacteroides-sp-D2	0.3047154120974392	36.85261524606013
mucin-agar microcosms	P3	R2a	Bacteroides-stercoris-ATCC-43183	0.2536418874105662	49.48525810449332
mucin-agar microcosms	P3	R2a	Bacteroides-thetaiotaomicron-1-1-6	0.7801306132540147	80.95344975355786
mucin-agar microcosms	P3	R2a	Bacteroides-thetaiotaomicron-VPI-5482	2.7791031721452977	96.32051538032246
mucin-agar microcosms	P3	R2a	Bacteroides-uniformis-ATCC-8492	3.1468260747295265	99.38001301233926
mucin-agar microcosms	P3	R2a	Bacteroides-vulgatus-ATCC-8482	0.00954755143483738	11.879925371703415
mucin-agar microcosms	P3	R2a	Bacteroides-xylanisolvens-SD-CC-1b	0.0004811801069408316	11.251848610785485
mucin-agar microcosms	P3	R2a	Bifidobacterium-adolescentis-L2-32	0.03643485271348108	14.410518743850211
mucin-agar microcosms	P3	R2a	Bifidobacterium-breve-JCM-1192	0.0003458361229085306	0.1431274018443528
mucin-agar microcosms	P3	R2a	Bilophila-wadsworthia-ATCC-49260	0.06210809901410259	12.09646528268656
mucin-agar microcosms	P3	R2a	Blautia-hansenii-DSM-20583	0.0010600653171510804	0.9305220428948284
mucin-agar microcosms	P3	R2a	Blautia-sp-KLE-1732	0.060908673602318275	17.47147374807961
mucin-agar microcosms	P3	R2a	Burkholderiales-bacterium-1-1-47	0.025825821060728213	10.227803663249066
mucin-agar microcosms	P3	R2a	Butyricimonas-virosa-DSM-23226	0.003450953122936669	0.818136753223495
mucin-agar microcosms	P3	R2a	Clostridiales-bacterium-VE202-14	0.027934412300175883	9.974866645081523
mucin-agar microcosms	P3	R2a	Clostridiales-bacterium-VE202-27	0.0035068238241400627	3.3641651350968447
mucin-agar microcosms	P3	R2a	Clostridium-hylemonae-DSM-15053	0.002726966963449328	0.7703784140703785
mucin-agar microcosms	P3	R2a	Clostridium-leptum-DSM-753	0.00022533078055091284	0.4002949477546813
mucin-agar microcosms	P3	R2a	Clostridium-scindens-ATCC-35704	0.1202467954387034	29.44694690688097
mucin-agar microcosms	P3	R2a	Clostridium-sp-ATCC-29733	0.04681343951984264	14.282451463107856
mucin-agar microcosms	P3	R2a	Clostridium-sp-D5	15.958785569462444	99.93944814667091
mucin-agar microcosms	P3	R2a	Clostridium-sp-M62-1	0.02622213077960912	8.07076446615991
mucin-agar microcosms	P3	R2a	Clostridium-sporogenes-ATCC-15579	12.018903809344206	99.99554631503807
mucin-agar microcosms	P3	R2a	Collinsella-aerofaciens-ATCC-25986	0.5482551997023503	87.5935723348805
mucin-agar microcosms	P3	R2a	Coprococcus-comes-ATCC-27758	2.5872528880375065	99.69395795990948
mucin-agar microcosms	P3	R2a	Desulfovibrio-piger-ATCC-29098	0.338827855594296	67.23155016477179
mucin-agar microcosms	P3	R2a	Dialister-invisus-DSM-15470	0.9252845468417736	98.87367901193012
mucin-agar microcosms	P3	R2a	Dorea-formicigenerans-ATCC-27755	0.3285852051531836	66.04398451339647
mucin-agar microcosms	P3	R2a	Dorea-longicatena-DSM-13814	6.196699195788188e-05	0.8614150247794236
mucin-agar microcosms	P3	R2a	Eggerthella-lenta-DSM-2243	0.007427364652829984	2.250939609379768
mucin-agar microcosms	P3	R2a	Enterocloster-asparagiformis-DSM-15981	0.2753103440585405	35.437527613693646
mucin-agar microcosms	P3	R2a	Enterocloster-bolteae-ATCC-BAA-613	1.910871320064448	93.50896667473808
mucin-agar microcosms	P3	R2a	Eubacterium-rectale-ATCC-33656	0.1940562801153673	43.74434187469291
mucin-agar microcosms	P3	R2a	Eubacterium-ventriosum-ATCC-27560	0.17376343085384796	46.46350306310482
mucin-agar microcosms	P3	R2a	Granulicatella-adiacens-ATCC-49175	0.0045162474982276156	2.3470786426528245
mucin-agar microcosms	P3	R2a	Holdemanella-biformis-DSM-3989	0.0015055627373442948	0.6808969874285143
mucin-agar microcosms	P3	R2a	Holdemania-filiformis-DSM-12042	0.06430110454401347	15.898770596868735
mucin-agar microcosms	P3	R2a	Hungatella-hathewayi-DSM-13479	0.5619529153275681	56.54811522921571
mucin-agar microcosms	P3	R2a	Intestinimonas-butyriciproducens-DSM-26588	3.840682209123665	99.81061900003513
mucin-agar microcosms	P3	R2a	Lacrimispora-saccharolytica-WM1	0.2760478038608244	45.673019905547456
mucin-agar microcosms	P3	R2a	Lactobacillus-ruminis-ATCC-25644	2.9886086501996565	99.92961261341968
mucin-agar microcosms	P3	R2a	Lactococcus-lactis-DSMZ-20729	6.102990404268188e-05	0.01879009281431893
mucin-agar microcosms	P3	R2a	Marvinbryantia-formatexigens-DSM-14469	0.0011094558864981746	0.262016517919754
mucin-agar microcosms	P3	R2a	Megasphaera-DSMZ-102144	1.2943288303414957	98.79411909551355
mucin-agar microcosms	P3	R2a	Mitsuokella-multacida-DSM-20544	5.0978482279865664	99.99528535759596
mucin-agar microcosms	P3	R2a	Odoribacter-splanchnicus-DSM-20712	0.023535436807415936	6.122101948757919
mucin-agar microcosms	P3	R2a	Olsenella-uli-DSM-7084	0.0007425304991859628	0.3608410232813868
mucin-agar microcosms	P3	R2a	Oscillibacter-sp-KLE-1728	0.18989997664370686	40.36313346759553
mucin-agar microcosms	P3	R2a	Parabacteroides-distasonis-ATCC-8503	0.000726666131842635	32.626362550007784
mucin-agar microcosms	P3	R2a	Parabacteroides-johnsonii-DSM-18315	0.16637638837842594	31.442849758551244
mucin-agar microcosms	P3	R2a	Parabacteroides-merdae-ATCC-43184	0.205745678211198	40.21145201758011
mucin-agar microcosms	P3	R2a	Parabacteroides-sp-D13	0.5511976437134871	67.07668158832246
mucin-agar microcosms	P3	R2a	Peptostreptococcus-anaerobius-ATCC-27337	0.003647131025583826	1.9142723636073529
mucin-agar microcosms	P3	R2a	Peptostreptococcus-sp-CC14N-HM-1051	0.3812429075293365	79.47782936501265
mucin-agar microcosms	P3	R2a	Prevotella-buccae-D17	0.009510493379984592	3.3569095690532738
mucin-agar microcosms	P3	R2a	Prevotella-buccalis-ATCC-35310	2.0668347335585192e-05	1.270336217808893
mucin-agar microcosms	P3	R2a	Roseburia-intestinalis-L1-82	6.127098126351349e-05	0.7910888960190343
mucin-agar microcosms	P3	R2a	Roseburia-inulinivorans-DSM-16841	4.172614052609928e-05	0.8996185202620524
mucin-agar microcosms	P3	R2a	Ruminococcus-gauvreauii-DSM-19829	0.003632489165580258	1.0839060561686067
mucin-agar microcosms	P3	R2a	Ruminococcus-gnavus-ATCC-29149	0.7138717842789188	88.68630685068796
mucin-agar microcosms	P3	R2a	Ruminococcus-lactaris-ATCC-29176	6.112481108670551e-05	0.3993989446416017
mucin-agar microcosms	P3	R2a	Ruminococcus-torques-ATCC-27756	0.051465012979091666	17.771424351826262
mucin-agar microcosms	P3	R2a	Slackia-exigua-ATCC-700122	0.0265581799092404	12.097814801112287
mucin-agar microcosms	P3	R2a	Solobacterium-moorei-DSM-22971	0.07263994388561852	25.499229898126632
mucin-agar microcosms	P3	R2a	Subdoligranulum-sp-4-3-54A2FAA	0.024828311005029413	6.453393250736519
mucin-agar microcosms	P3	R2a	Subdoligranulum-variabile-DSM-15176	0.014107752364614775	4.788049383750893
mucin-agar microcosms	P3	R2a	Tyzzerella-nexilis-DSM-1787	0.08442006663410455	21.85918807207344
mucin-agar microcosms	P3	R2a	Veillonella-sp-3-1-44	0.07085366515421042	26.381611180774122
mucin-agar microcosms	P3	R2a	Veillonella-sp-6-1-27	0.0001343378607819574	2.972104096062159
mucin-agar microcosms	P3	R2b	Acidaminococcus-fermentans-DSM-20731	0.28426647634098484	74.3478745429528
mucin-agar microcosms	P3	R2b	Acidaminococcus-intestini-D21	13.187641021547602	99.99882879041378
mucin-agar microcosms	P3	R2b	Adlercreutzia-equolifaciens-DSM-19450	0.0007645711253846862	0.2944602075230059
mucin-agar microcosms	P3	R2b	Akkermansia-muciniphila-ATCC-BAA-835	0.00024003977192309903	0.11644944078365745
mucin-agar microcosms	P3	R2b	Alistipes-finegoldii-DSM-17242	0.1065536828709668	27.919664488534345
mucin-agar microcosms	P3	R2b	Alistipes-onderdonkii-DSM-19147	0.13698905561166208	33.33862250364513
mucin-agar microcosms	P3	R2b	Alistipes-senegalensis-JC50	0.0004304199832286687	0.4514071769291934
mucin-agar microcosms	P3	R2b	Alistipes-shahii-WAL-8301	0.013736272507681876	5.5730522062842
mucin-agar microcosms	P3	R2b	Anaerostipes-caccae-DSM-14662	0.3379885035560609	67.20149785781602
mucin-agar microcosms	P3	R2b	Anaerotruncus-colihominis-DSM-17241	7.224781572132801e-05	0.9131528352520092
mucin-agar microcosms	P3	R2b	Bacteroides-caccae-ATCC-43185	6.682355934423491	99.98440097672199
mucin-agar microcosms	P3	R2b	Bacteroides-cellulosilyticus-DSM-14838	0.10127217120264616	16.35459612938984
mucin-agar microcosms	P3	R2b	Bacteroides-coprocola-DSM-17136	0.00029611577386578065	4.235292463310256
mucin-agar microcosms	P3	R2b	Bacteroides-dorei-5-1-36-D4	4.849372019815399	99.79451984793036
mucin-agar microcosms	P3	R2b	Bacteroides-dorei-DSM-17855	2.4380803089441434	99.11858383230712
mucin-agar microcosms	P3	R2b	Bacteroides-eggerthii-DSM-20697	0.007427444480115021	4.254953454277644
mucin-agar microcosms	P3	R2b	Bacteroides-finegoldii-DSM-17565	9.636705036759511e-05	4.160954365085365
mucin-agar microcosms	P3	R2b	Bacteroides-fragilis-2-1-16	3.912630722346772	99.67253091795854
mucin-agar microcosms	P3	R2b	Bacteroides-fragilis-3-1-12	0.05294446666381387	13.320796930173607
mucin-agar microcosms	P3	R2b	Bacteroides-intestinalis-DSM-17393	0.900826176430251	80.8761410028596
mucin-agar microcosms	P3	R2b	Bacteroides-ovatus-ATCC-8483	0.27703704588587985	39.07706959290425
mucin-agar microcosms	P3	R2b	Bacteroides-plebeius-DSM-17135	0.0005499653148908064	5.087235933312973
mucin-agar microcosms	P3	R2b	Bacteroides-sp-2-1-22	0.2398487027431567	34.85675211213787
mucin-agar microcosms	P3	R2b	Bacteroides-sp-3-1-19	1.0673611090684163	84.07355316330005
mucin-agar microcosms	P3	R2b	Bacteroides-sp-9-1-42FAA	2.5236411434895265	99.0965905990394
mucin-agar microcosms	P3	R2b	Bacteroides-sp-D2	0.25065423803937703	35.09537773539917
mucin-agar microcosms	P3	R2b	Bacteroides-stercoris-ATCC-43183	0.2697155067282282	55.18415860951697
mucin-agar microcosms	P3	R2b	Bacteroides-thetaiotaomicron-1-1-6	0.6582955703404461	82.19872295784097
mucin-agar microcosms	P3	R2b	Bacteroides-thetaiotaomicron-VPI-5482	3.229992219026714	98.11158633567186
mucin-agar microcosms	P3	R2b	Bacteroides-uniformis-ATCC-8492	3.3735126068594754	99.66114779891876
mucin-agar microcosms	P3	R2b	Bacteroides-vulgatus-ATCC-8482	0.00741403047144982	12.323042987579965
mucin-agar microcosms	P3	R2b	Bacteroides-xylanisolvens-SD-CC-1b	0.0002939065557937068	9.4452914910559
mucin-agar microcosms	P3	R2b	Bifidobacterium-adolescentis-L2-32	0.033373996867074616	15.020681397861653
mucin-agar microcosms	P3	R2b	Bifidobacterium-breve-JCM-1192	0.0003645048388461875	0.16703323746097173
mucin-agar microcosms	P3	R2b	Bifidobacterium-pseudocatenulatum-JCM-1200	5.377318007814505e-05	0.09247101599307407
mucin-agar microcosms	P3	R2b	Bilophila-wadsworthia-ATCC-49260	0.10224097117842262	21.39901803824218
mucin-agar microcosms	P3	R2b	Blautia-hansenii-DSM-20583	1.7941374248170926e-05	0.5670684706472585
mucin-agar microcosms	P3	R2b	Blautia-sp-KLE-1732	0.052144100082018974	16.591503000965723
mucin-agar microcosms	P3	R2b	Burkholderiales-bacterium-1-1-47	0.031436319760002905	14.089550234005676
mucin-agar microcosms	P3	R2b	Butyricimonas-virosa-DSM-23226	0.007322007562216367	1.7982637109946826
mucin-agar microcosms	P3	R2b	Clostridiales-bacterium-VE202-14	0.02768971519786536	10.866910103721187
mucin-agar microcosms	P3	R2b	Clostridiales-bacterium-VE202-27	0.004420062549547574	3.641573415566316
mucin-agar microcosms	P3	R2b	Clostridium-hylemonae-DSM-15053	0.002419502976489948	0.7382499754212228
mucin-agar microcosms	P3	R2b	Clostridium-leptum-DSM-753	0.0002681061415267482	0.4357764676439935
mucin-agar microcosms	P3	R2b	Clostridium-scindens-ATCC-35704	0.2164606414832016	50.26947094588663
mucin-agar microcosms	P3	R2b	Clostridium-sp-ATCC-29733	0.05383441473322236	18.135505847715915
mucin-agar microcosms	P3	R2b	Clostridium-sp-D5	9.532802816844383	99.9120080070144
mucin-agar microcosms	P3	R2b	Clostridium-sp-M62-1	0.048909173323104765	14.822257382734804
mucin-agar microcosms	P3	R2b	Clostridium-sporogenes-ATCC-15579	6.953125388953334	99.98495968684998
mucin-agar microcosms	P3	R2b	Collinsella-aerofaciens-ATCC-25986	0.6323165943524315	94.01830185171292
mucin-agar microcosms	P3	R2b	Collinsella-stercoris-DSM-13279	0.0002756154319904938	0.1428428614737157
mucin-agar microcosms	P3	R2b	Coprococcus-comes-ATCC-27758	3.811216316044512	99.94823700455312
mucin-agar microcosms	P3	R2b	Desulfovibrio-piger-ATCC-29098	0.2367396385866087	59.99234368920001
mucin-agar microcosms	P3	R2b	Dialister-invisus-DSM-15470	1.097221797460486	99.68038045087552
mucin-agar microcosms	P3	R2b	Dorea-formicigenerans-ATCC-27755	0.34932779628771515	72.39124625506227
mucin-agar microcosms	P3	R2b	Dorea-longicatena-DSM-13814	1.8094486537939145e-05	0.832647536972215
mucin-agar microcosms	P3	R2b	Eggerthella-lenta-DSM-2243	0.010021897690631935	3.1661688949578006
mucin-agar microcosms	P3	R2b	Enterocloster-asparagiformis-DSM-15981	0.3092648692550861	43.04051498446706
mucin-agar microcosms	P3	R2b	Enterocloster-bolteae-ATCC-BAA-613	1.8934443141678792	95.2970264854196
mucin-agar microcosms	P3	R2b	Eubacterium-rectale-ATCC-33656	0.10898871424684636	30.658683329057574
mucin-agar microcosms	P3	R2b	Eubacterium-ventriosum-ATCC-27560	0.07422815391323834	26.51584036771964
mucin-agar microcosms	P3	R2b	Granulicatella-adiacens-ATCC-49175	0.008163298115818068	4.841759174365606
mucin-agar microcosms	P3	R2b	Holdemanella-biformis-DSM-3989	0.007412405127825006	3.5032820607192927
mucin-agar microcosms	P3	R2b	Holdemania-filiformis-DSM-12042	0.08907427973774676	23.57947610696839
mucin-agar microcosms	P3	R2b	Hungatella-hathewayi-DSM-13479	0.6513590992026396	66.46288699742885
mucin-agar microcosms	P3	R2b	Intestinibacter-bartlettii-DSM-16795	0.0001957209129613488	0.12051718778686453
mucin-agar microcosms	P3	R2b	Intestinimonas-butyriciproducens-DSM-26588	4.646903916281564	99.89825400423331
mucin-agar microcosms	P3	R2b	Lachnospira-eligens-ATCC-27750	0.00013368817091382834	0.21404503276674214
mucin-agar microcosms	P3	R2b	Lacrimispora-saccharolytica-WM1	0.4752716934552135	69.65841431169767
mucin-agar microcosms	P3	R2b	Lactobacillus-plantarum-ATCC-BAA-793	0.000364521232106793	0.12918739159726506
mucin-agar microcosms	P3	R2b	Lactobacillus-ruminis-ATCC-25644	3.779278221646912	99.97536441469688
mucin-agar microcosms	P3	R2b	Marvinbryantia-formatexigens-DSM-14469	0.0009868301734616298	0.2352337722994757
mucin-agar microcosms	P3	R2b	Megasphaera-DSMZ-102144	1.173329381216308	99.02740052959965
mucin-agar microcosms	P3	R2b	Mitsuokella-multacida-DSM-20544	4.398606388206363	99.99111173973007
mucin-agar microcosms	P3	R2b	Odoribacter-splanchnicus-DSM-20712	0.02868214167764967	8.137102340294181
mucin-agar microcosms	P3	R2b	Olsenella-uli-DSM-7084	0.0007648322712547424	0.4397551954673337
mucin-agar microcosms	P3	R2b	Oscillibacter-sp-KLE-1728	0.15499306703897575	38.24650485397286
mucin-agar microcosms	P3	R2b	Parabacteroides-distasonis-ATCC-8503	0.00016675780874575934	32.35808177897855
mucin-agar microcosms	P3	R2b	Parabacteroides-johnsonii-DSM-18315	0.18050819119360093	36.45287722486053
mucin-agar microcosms	P3	R2b	Parabacteroides-merdae-ATCC-43184	0.20346344070876368	43.58867166181568
mucin-agar microcosms	P3	R2b	Parabacteroides-sp-D13	0.4427147156967342	63.96758084767642
mucin-agar microcosms	P3	R2b	Peptostreptococcus-anaerobius-ATCC-27337	0.008155569347521935	4.301334579396647
mucin-agar microcosms	P3	R2b	Peptostreptococcus-sp-CC14N-HM-1051	0.6585933207541956	92.34719783637851
mucin-agar microcosms	P3	R2b	Prevotella-buccae-D17	0.011210746385001035	4.539079289673113
mucin-agar microcosms	P3	R2b	Roseburia-intestinalis-L1-82	9.811542105250866e-05	0.9622123873848226
mucin-agar microcosms	P3	R2b	Roseburia-inulinivorans-DSM-16841	8.18910232986881e-05	1.1256708960004451
mucin-agar microcosms	P3	R2b	Ruminococcus-gauvreauii-DSM-19829	0.003898470348811102	1.3840624298242166
mucin-agar microcosms	P3	R2b	Ruminococcus-gnavus-ATCC-29149	0.4932204770389682	82.49922035040284
mucin-agar microcosms	P3	R2b	Ruminococcus-lactaris-ATCC-29176	3.568658435044797e-05	0.465971531805968
mucin-agar microcosms	P3	R2b	Ruminococcus-torques-ATCC-27756	0.05223515902459274	20.56291061482739
mucin-agar microcosms	P3	R2b	Slackia-exigua-ATCC-700122	0.05068369217759616	23.93541072430213
mucin-agar microcosms	P3	R2b	Slackia-heliotrinireducens-DSM-20476	1.7780723846155482e-05	0.008184107663674254
mucin-agar microcosms	P3	R2b	Solobacterium-moorei-DSM-22971	0.071802537500685	28.257966182715357
mucin-agar microcosms	P3	R2b	Subdoligranulum-sp-4-3-54A2FAA	0.03763095938547314	10.293207701275092
mucin-agar microcosms	P3	R2b	Subdoligranulum-variabile-DSM-15176	0.010442897659644727	4.108101378324624
mucin-agar microcosms	P3	R2b	Tyzzerella-nexilis-DSM-1787	0.04083495252270035	13.696530894399764
mucin-agar microcosms	P3	R2b	Veillonella-dispar-ATCC-17748	1.7892050214445246e-05	0.09806802217206498
mucin-agar microcosms	P3	R2b	Veillonella-sp-3-1-44	0.07800307260915022	31.735651496739678
mucin-agar microcosms	P3	R2b	Veillonella-sp-6-1-27	0.0005253829310268352	3.945449395303045
mucin-agar microcosms	P3	R2c	Acidaminococcus-fermentans-DSM-20731	0.3388030204868792	81.95468320681037
mucin-agar microcosms	P3	R2c	Acidaminococcus-intestini-D21	15.623270349595375	99.99947946240611
mucin-agar microcosms	P3	R2c	Adlercreutzia-equolifaciens-DSM-19450	0.0006322666633427503	0.2668971391002213
mucin-agar microcosms	P3	R2c	Akkermansia-muciniphila-ATCC-BAA-835	0.0006864609487721291	0.2920996449831201
mucin-agar microcosms	P3	R2c	Alistipes-finegoldii-DSM-17242	0.11411245134813824	30.875849135526675
mucin-agar microcosms	P3	R2c	Alistipes-ihumii-AP11	1.8064761809792873e-05	0.010215772217056385
mucin-agar microcosms	P3	R2c	Alistipes-onderdonkii-DSM-19147	0.12411709137912105	32.711158064701195
mucin-agar microcosms	P3	R2c	Alistipes-putredinis-DSM-17216	3.773841514166458e-05	1.790596297500208
mucin-agar microcosms	P3	R2c	Alistipes-senegalensis-JC50	0.0004743095605738789	0.4030873954220984
mucin-agar microcosms	P3	R2c	Alistipes-shahii-WAL-8301	0.013658305703102685	5.671539771179157
mucin-agar microcosms	P3	R2c	Anaerostipes-caccae-DSM-14662	0.3440600674562113	69.14670228432786
mucin-agar microcosms	P3	R2c	Anaerotruncus-colihominis-DSM-17241	0.0001460710821743519	0.8696052319976116
mucin-agar microcosms	P3	R2c	Bacteroides-caccae-ATCC-43185	6.4102977076334735	99.98426970864394
mucin-agar microcosms	P3	R2c	Bacteroides-cellulosilyticus-DSM-14838	0.12971332604805966	21.251880290794823
mucin-agar microcosms	P3	R2c	Bacteroides-coprocola-DSM-17136	0.0005026335076246136	4.200794026520674
mucin-agar microcosms	P3	R2c	Bacteroides-dorei-5-1-36-D4	5.789055359736001	99.92793850513368
mucin-agar microcosms	P3	R2c	Bacteroides-dorei-DSM-17855	2.3360042666483425	99.19578751938316
mucin-agar microcosms	P3	R2c	Bacteroides-eggerthii-DSM-20697	0.007785068878706796	4.2909928399059645
mucin-agar microcosms	P3	R2c	Bacteroides-finegoldii-DSM-17565	9.252182035703437e-05	4.083849632669023
mucin-agar microcosms	P3	R2c	Bacteroides-fragilis-2-1-16	3.6333500471619917	99.6869607263638
mucin-agar microcosms	P3	R2c	Bacteroides-fragilis-3-1-12	0.053218627018701184	13.39735801817706
mucin-agar microcosms	P3	R2c	Bacteroides-intestinalis-DSM-17393	0.9107739696609416	82.69971562501186
mucin-agar microcosms	P3	R2c	Bacteroides-ovatus-ATCC-8483	0.32895618302668445	45.65364168751422
mucin-agar microcosms	P3	R2c	Bacteroides-plebeius-DSM-17135	0.0007624288528537299	5.139228663937792
mucin-agar microcosms	P3	R2c	Bacteroides-rodentium-JCM-16496	7.332314799414121e-05	4.70153102439436
mucin-agar microcosms	P3	R2c	Bacteroides-sp-2-1-22	0.15259435531525206	25.716685290590178
mucin-agar microcosms	P3	R2c	Bacteroides-sp-3-1-19	1.6118265428786382	93.01793116791113
mucin-agar microcosms	P3	R2c	Bacteroides-sp-9-1-42FAA	2.6816557929672884	99.2820371179128
mucin-agar microcosms	P3	R2c	Bacteroides-sp-D2	0.2355828169330774	34.99709286109052
mucin-agar microcosms	P3	R2c	Bacteroides-stercoris-ATCC-43183	0.2314391059249644	52.12310291768996
mucin-agar microcosms	P3	R2c	Bacteroides-thetaiotaomicron-1-1-6	0.7918446127512856	86.47062913585533
mucin-agar microcosms	P3	R2c	Bacteroides-thetaiotaomicron-VPI-5482	3.4648382854223363	98.68980646753332
mucin-agar microcosms	P3	R2c	Bacteroides-uniformis-ATCC-8492	3.333314700588243	99.67160260004856
mucin-agar microcosms	P3	R2c	Bacteroides-vulgatus-ATCC-8482	0.01315418471489078	13.775478681876647
mucin-agar microcosms	P3	R2c	Bacteroides-xylanisolvens-SD-CC-1b	0.00020624433668929131	7.907482930890787
mucin-agar microcosms	P3	R2c	Bifidobacterium-adolescentis-L2-32	0.046362771488381374	21.241780345754528
mucin-agar microcosms	P3	R2c	Bifidobacterium-breve-JCM-1192	0.00025310018233405104	0.12080357005530422
mucin-agar microcosms	P3	R2c	Bifidobacterium-pseudocatenulatum-JCM-1200	4.544864510662849e-05	0.13099696597223862
mucin-agar microcosms	P3	R2c	Bilophila-wadsworthia-ATCC-49260	0.16813093426560285	34.133365645554754
mucin-agar microcosms	P3	R2c	Blautia-sp-KLE-1732	0.06874025897295409	22.25437420388351
mucin-agar microcosms	P3	R2c	Burkholderiales-bacterium-1-1-47	0.029626209368060312	13.899717302738958
mucin-agar microcosms	P3	R2c	Butyricimonas-virosa-DSM-23226	0.006260237158293928	1.6517723768577348
mucin-agar microcosms	P3	R2c	Catenibacterium-mitsuokai-DSM-15897	1.8064761809792873e-05	0.010904693357381515
mucin-agar microcosms	P3	R2c	Clostridiales-bacterium-VE202-14	0.0321390843726775	12.94252143617028
mucin-agar microcosms	P3	R2c	Clostridiales-bacterium-VE202-27	0.00488859012947662	3.725771483937375
mucin-agar microcosms	P3	R2c	Clostridium-hylemonae-DSM-15053	0.002159543407416737	0.7266190633777786
mucin-agar microcosms	P3	R2c	Clostridium-leptum-DSM-753	0.0003638591791994424	0.4477865353728501
mucin-agar microcosms	P3	R2c	Clostridium-scindens-ATCC-35704	0.17927812824105574	45.539264859409705
mucin-agar microcosms	P3	R2c	Clostridium-sp-ATCC-29733	0.0628302743482243	21.529423350637444
mucin-agar microcosms	P3	R2c	Clostridium-sp-D5	11.086769250999328	99.93441898395129
mucin-agar microcosms	P3	R2c	Clostridium-sp-M62-1	0.04815688195023835	15.215465367889562
mucin-agar microcosms	P3	R2c	Clostridium-sporogenes-ATCC-15579	4.583192654000738	99.81012213074995
mucin-agar microcosms	P3	R2c	Collinsella-aerofaciens-ATCC-25986	0.5297515265051962	91.0768687557285
mucin-agar microcosms	P3	R2c	Coprococcus-comes-ATCC-27758	2.4357322294454056	99.77975527309576
mucin-agar microcosms	P3	R2c	Desulfovibrio-piger-ATCC-29098	0.3099710517923753	71.35534563550006
mucin-agar microcosms	P3	R2c	Dialister-invisus-DSM-15470	0.9203634846853272	99.35529102630116
mucin-agar microcosms	P3	R2c	Dorea-formicigenerans-ATCC-27755	0.2543392988483744	63.050167110789936
mucin-agar microcosms	P3	R2c	Dorea-longicatena-DSM-13814	3.666990267686248e-05	0.7347695844091175
mucin-agar microcosms	P3	R2c	Eggerthella-lenta-DSM-2243	0.01293255751566724	4.474530635086336
mucin-agar microcosms	P3	R2c	Enterocloster-asparagiformis-DSM-15981	0.3431452798410739	48.143989898759365
mucin-agar microcosms	P3	R2c	Enterocloster-bolteae-ATCC-BAA-613	1.6526327573475221	93.95638595380673
mucin-agar microcosms	P3	R2c	Eubacterium-rectale-ATCC-33656	0.1004564228406458	29.904585491139045
mucin-agar microcosms	P3	R2c	Eubacterium-ventriosum-ATCC-27560	0.1199972443020121	39.93604541034961
mucin-agar microcosms	P3	R2c	Granulicatella-adiacens-ATCC-49175	0.0059252418736120615	3.8493005573357775
mucin-agar microcosms	P3	R2c	Holdemanella-biformis-DSM-3989	0.0052829279422590605	2.684170470654837
mucin-agar microcosms	P3	R2c	Holdemania-filiformis-DSM-12042	0.10226777667687788	27.917930165980145
mucin-agar microcosms	P3	R2c	Hungatella-hathewayi-DSM-13479	0.5212890259303401	60.20342476800857
mucin-agar microcosms	P3	R2c	Intestinibacter-bartlettii-DSM-16795	0.0011742645468085274	0.5711751243799181
mucin-agar microcosms	P3	R2c	Intestinimonas-butyriciproducens-DSM-26588	4.1154928042449646	99.8798650197458
mucin-agar microcosms	P3	R2c	Lachnospira-eligens-ATCC-27750	8.144965281403482e-05	0.14058088251470274
mucin-agar microcosms	P3	R2c	Lacrimispora-saccharolytica-WM1	0.3132144500597492	55.942272475477026
mucin-agar microcosms	P3	R2c	Lactobacillus-ruminis-ATCC-25644	2.3642000824750737	99.89940088450436
mucin-agar microcosms	P3	R2c	Lactococcus-lactis-DSMZ-20729	1.8064761809792873e-05	0.010090240115934476
mucin-agar microcosms	P3	R2c	Marvinbryantia-formatexigens-DSM-14469	0.0010391507126392698	0.2878162100710988
mucin-agar microcosms	P3	R2c	Megasphaera-DSMZ-102144	1.1827976413794954	99.06107821633272
mucin-agar microcosms	P3	R2c	Mitsuokella-multacida-DSM-20544	7.094564959828813	99.99717894347955
mucin-agar microcosms	P3	R2c	Odoribacter-splanchnicus-DSM-20712	0.026955809660134698	8.050440796985718
mucin-agar microcosms	P3	R2c	Olsenella-uli-DSM-7084	0.0010302542721338658	0.6382348181610804
mucin-agar microcosms	P3	R2c	Oscillibacter-sp-KLE-1728	0.2699715892026583	58.41977652279036
mucin-agar microcosms	P3	R2c	Parabacteroides-distasonis-ATCC-8503	0.0005749277617629269	38.420803242063705
mucin-agar microcosms	P3	R2c	Parabacteroides-johnsonii-DSM-18315	0.2298998785219191	45.45645763566557
mucin-agar microcosms	P3	R2c	Parabacteroides-merdae-ATCC-43184	0.2268138481023637	48.404972121878345
mucin-agar microcosms	P3	R2c	Parabacteroides-sp-D13	0.4800656681005248	71.34261473548408
mucin-agar microcosms	P3	R2c	Peptostreptococcus-anaerobius-ATCC-27337	0.006659289858806954	3.7073270802229237
mucin-agar microcosms	P3	R2c	Peptostreptococcus-sp-CC14N-HM-1051	0.3708398784401037	81.7486711549963
mucin-agar microcosms	P3	R2c	Prevotella-buccae-D17	0.01084789509063803	4.612105531048523
mucin-agar microcosms	P3	R2c	Prevotella-buccalis-ATCC-35310	3.6798231318297635e-05	1.3003570146932604
mucin-agar microcosms	P3	R2c	Roseburia-inulinivorans-DSM-16841	9.244751996344129e-05	0.9677220614321059
mucin-agar microcosms	P3	R2c	Ruminococcus-gauvreauii-DSM-19829	0.004921325301513455	1.745991583368288
mucin-agar microcosms	P3	R2c	Ruminococcus-gnavus-ATCC-29149	0.6981661230635097	91.9121324738055
mucin-agar microcosms	P3	R2c	Ruminococcus-lactaris-ATCC-29176	0.0001179861936653362	0.3714530893704062
mucin-agar microcosms	P3	R2c	Ruminococcus-torques-ATCC-27756	0.04207823995401103	17.29948690053708
mucin-agar microcosms	P3	R2c	Slackia-exigua-ATCC-700122	0.03337408459461666	17.285961499445047
mucin-agar microcosms	P3	R2c	Solobacterium-moorei-DSM-22971	0.06865139828138847	27.898114414917305
mucin-agar microcosms	P3	R2c	Subdoligranulum-sp-4-3-54A2FAA	0.03604974232981428	10.462076037971064
mucin-agar microcosms	P3	R2c	Subdoligranulum-variabile-DSM-15176	0.007189957146843304	3.0723085750984453
mucin-agar microcosms	P3	R2c	Tyzzerella-nexilis-DSM-1787	0.06360701510469276	19.9724154399745
mucin-agar microcosms	P3	R2c	Veillonella-dispar-ATCC-17748	2.0887610237958857e-05	0.02012378489657981
mucin-agar microcosms	P3	R2c	Veillonella-sp-3-1-44	0.06574757603781625	28.595879825316555
mucin-agar microcosms	P3	R2c	Veillonella-sp-6-1-27	5.0496005926467574e-05	3.2406036610910305
mucin-agar microcosms	P3	R3a	Acidaminococcus-fermentans-DSM-20731	0.4889874497828986	84.68372118941579
mucin-agar microcosms	P3	R3a	Acidaminococcus-intestini-D21	10.979994179341075	99.99006640758354
mucin-agar microcosms	P3	R3a	Adlercreutzia-equolifaciens-DSM-19450	2.076952329997817e-05	0.008978084391198543
mucin-agar microcosms	P3	R3a	Akkermansia-muciniphila-ATCC-BAA-835	0.00010384761649989086	0.026841183159353663
mucin-agar microcosms	P3	R3a	Alistipes-finegoldii-DSM-17242	0.08210368103571311	19.061045637410995
mucin-agar microcosms	P3	R3a	Alistipes-ihumii-AP11	2.076952329997817e-05	0.009460380609457144
mucin-agar microcosms	P3	R3a	Alistipes-onderdonkii-DSM-19147	0.11019252620934716	25.028207472615623
mucin-agar microcosms	P3	R3a	Alistipes-senegalensis-JC50	2.1025390376265733e-05	0.1794592708236758
mucin-agar microcosms	P3	R3a	Alistipes-shahii-WAL-8301	0.0010007685158585613	1.5217011259396611
mucin-agar microcosms	P3	R3a	Anaerostipes-caccae-DSM-14662	0.2990146200169847	56.48893483438457
mucin-agar microcosms	P3	R3a	Anaerotruncus-colihominis-DSM-17241	9.475934218549056e-05	0.8396662547602132
mucin-agar microcosms	P3	R3a	Bacteroides-caccae-ATCC-43185	5.800221552546108	99.95600331583164
mucin-agar microcosms	P3	R3a	Bacteroides-cellulosilyticus-DSM-14838	0.22350689075120986	28.20289409192377
mucin-agar microcosms	P3	R3a	Bacteroides-coprocola-DSM-17136	0.0006459192439303324	3.9672264850498964
mucin-agar microcosms	P3	R3a	Bacteroides-dorei-5-1-36-D4	6.658108038660183	99.82837207542664
mucin-agar microcosms	P3	R3a	Bacteroides-dorei-DSM-17855	2.6520168093046985	98.74047597504095
mucin-agar microcosms	P3	R3a	Bacteroides-eggerthii-DSM-20697	0.0209091472556496	6.803004581708965
mucin-agar microcosms	P3	R3a	Bacteroides-finegoldii-DSM-17565	4.54104249361517e-05	4.366244455262625
mucin-agar microcosms	P3	R3a	Bacteroides-fragilis-2-1-16	3.344301790743926	99.08187964435663
mucin-agar microcosms	P3	R3a	Bacteroides-fragilis-3-1-12	0.08467755286741799	15.455296901764035
mucin-agar microcosms	P3	R3a	Bacteroides-intestinalis-DSM-17393	1.2029376051332157	83.66922457273198
mucin-agar microcosms	P3	R3a	Bacteroides-ovatus-ATCC-8483	0.8546982315763422	70.69018154670675
mucin-agar microcosms	P3	R3a	Bacteroides-plebeius-DSM-17135	0.001409074598556214	4.705994032158636
mucin-agar microcosms	P3	R3a	Bacteroides-sp-2-1-22	0.1739299392567783	25.36279496571156
mucin-agar microcosms	P3	R3a	Bacteroides-sp-3-1-19	1.9070973180310336	91.65985882299385
mucin-agar microcosms	P3	R3a	Bacteroides-sp-9-1-42FAA	2.1016583489626983	97.60842687630604
mucin-agar microcosms	P3	R3a	Bacteroides-sp-D2	0.4319523753298763	48.29352958869304
mucin-agar microcosms	P3	R3a	Bacteroides-stercoris-ATCC-43183	0.11493370779840248	27.498552245535173
mucin-agar microcosms	P3	R3a	Bacteroides-thetaiotaomicron-1-1-6	0.4479393306836692	72.1491581517916
mucin-agar microcosms	P3	R3a	Bacteroides-thetaiotaomicron-VPI-5482	3.46058247954179	97.0951495641067
mucin-agar microcosms	P3	R3a	Bacteroides-uniformis-ATCC-8492	3.1560642506541163	99.16506316514351
mucin-agar microcosms	P3	R3a	Bacteroides-vulgatus-ATCC-8482	0.0142051354255643	12.845956249132078
mucin-agar microcosms	P3	R3a	Bacteroides-xylanisolvens-SD-CC-1b	0.0007108049127003236	8.26929876653089
mucin-agar microcosms	P3	R3a	Bifidobacterium-adolescentis-L2-32	0.2480909828666641	63.003808721744356
mucin-agar microcosms	P3	R3a	Bifidobacterium-breve-JCM-1192	0.0003947256825114739	0.2188878073646673
mucin-agar microcosms	P3	R3a	Bifidobacterium-longum-ATCC-15697	2.0776698325642896e-05	0.03324665591196377
mucin-agar microcosms	P3	R3a	Bifidobacterium-pseudocatenulatum-JCM-1200	0.00015665984207363084	0.2836156385654369
mucin-agar microcosms	P3	R3a	Bilophila-wadsworthia-ATCC-49260	0.016761005303082385	3.3874625394039017
mucin-agar microcosms	P3	R3a	Blautia-sp-KLE-1732	0.027804397994776603	9.06933228680151
mucin-agar microcosms	P3	R3a	Burkholderiales-bacterium-1-1-47	0.012617485404736737	4.9014954059104
mucin-agar microcosms	P3	R3a	Butyricimonas-virosa-DSM-23226	0.001580475340025901	0.3494517430411942
mucin-agar microcosms	P3	R3a	Catenibacterium-mitsuokai-DSM-15897	2.076952329997817e-05	0.011017890866281669
mucin-agar microcosms	P3	R3a	Clostridiales-bacterium-VE202-14	0.028081522354700253	9.488357149911305
mucin-agar microcosms	P3	R3a	Clostridiales-bacterium-VE202-27	0.005358045970645525	3.6260141692127883
mucin-agar microcosms	P3	R3a	Clostridium-hylemonae-DSM-15053	0.0023896058275477768	0.7303482571495555
mucin-agar microcosms	P3	R3a	Clostridium-leptum-DSM-753	4.183515346598464e-05	0.3355503186783073
mucin-agar microcosms	P3	R3a	Clostridium-scindens-ATCC-35704	0.24920553569667245	49.55808641951453
mucin-agar microcosms	P3	R3a	Clostridium-sp-ATCC-29733	0.06786152901610118	18.869489707833946
mucin-agar microcosms	P3	R3a	Clostridium-sp-D5	15.823416793070722	99.94499123842763
mucin-agar microcosms	P3	R3a	Clostridium-sp-M62-1	0.02068545382425873	6.4225959821029015
mucin-agar microcosms	P3	R3a	Clostridium-sporogenes-ATCC-15579	10.272959306065305	99.96996804785252
mucin-agar microcosms	P3	R3a	Collinsella-aerofaciens-ATCC-25986	0.6331882232165631	90.1136649042178
mucin-agar microcosms	P3	R3a	Coprococcus-comes-ATCC-27758	1.4954751944601323	97.44004416160251
mucin-agar microcosms	P3	R3a	Desulfovibrio-piger-ATCC-29098	0.5029340067089714	79.06825569556322
mucin-agar microcosms	P3	R3a	Dialister-invisus-DSM-15470	0.6942628553483703	96.03449808370277
mucin-agar microcosms	P3	R3a	Dorea-formicigenerans-ATCC-27755	0.20339572368219452	48.96935800350282
mucin-agar microcosms	P3	R3a	Dorea-longicatena-DSM-13814	4.1850718143290116e-05	0.6696317727313668
mucin-agar microcosms	P3	R3a	Eggerthella-lenta-DSM-2243	0.013765171378635376	3.4786024131620623
mucin-agar microcosms	P3	R3a	Enterocloster-asparagiformis-DSM-15981	0.2339289903782221	30.72646423996176
mucin-agar microcosms	P3	R3a	Enterocloster-bolteae-ATCC-BAA-613	2.667561361032857	96.85195245061097
mucin-agar microcosms	P3	R3a	Eubacterium-rectale-ATCC-33656	0.20047391273125864	43.228961484889204
mucin-agar microcosms	P3	R3a	Eubacterium-ventriosum-ATCC-27560	0.048657922774369734	16.305794392261586
mucin-agar microcosms	P3	R3a	Granulicatella-adiacens-ATCC-49175	0.006615093171043048	3.38843261141882
mucin-agar microcosms	P3	R3a	Holdemania-filiformis-DSM-12042	0.10012958949526113	22.77184087722004
mucin-agar microcosms	P3	R3a	Hungatella-hathewayi-DSM-13479	1.027223662321542	76.44181509761371
mucin-agar microcosms	P3	R3a	Intestinimonas-butyriciproducens-DSM-26588	4.65850427986575	99.85183458853052
mucin-agar microcosms	P3	R3a	Lacrimispora-saccharolytica-WM1	0.2805991913705785	44.962792236800034
mucin-agar microcosms	P3	R3a	Lactobacillus-ruminis-ATCC-25644	2.6159197550137843	99.88290098414363
mucin-agar microcosms	P3	R3a	Marvinbryantia-formatexigens-DSM-14469	0.0014338479391335895	0.3570668655493062
mucin-agar microcosms	P3	R3a	Megasphaera-DSMZ-102144	1.1116852888551372	97.30158008584213
mucin-agar microcosms	P3	R3a	Mitsuokella-multacida-DSM-20544	6.488274461773381	99.99520806837623
mucin-agar microcosms	P3	R3a	Odoribacter-splanchnicus-DSM-20712	0.01378884599448058	3.62728752784005
mucin-agar microcosms	P3	R3a	Olsenella-uli-DSM-7084	2.076952329997817e-05	0.007506351152956041
mucin-agar microcosms	P3	R3a	Oscillibacter-sp-KLE-1728	0.1691956964377722	36.03835855622354
mucin-agar microcosms	P3	R3a	Parabacteroides-distasonis-ATCC-8503	0.00045199950032104807	35.42846157842781
mucin-agar microcosms	P3	R3a	Parabacteroides-johnsonii-DSM-18315	0.08150706497514243	16.900907577816824
mucin-agar microcosms	P3	R3a	Parabacteroides-merdae-ATCC-43184	0.25198914917914794	45.29717892643817
mucin-agar microcosms	P3	R3a	Parabacteroides-sp-D13	0.3126348637198836	55.31206538197896
mucin-agar microcosms	P3	R3a	Peptostreptococcus-anaerobius-ATCC-27337	0.0020373992768530774	0.9224667494842892
mucin-agar microcosms	P3	R3a	Peptostreptococcus-sp-CC14N-HM-1051	0.4173113111755398	78.71840014987787
mucin-agar microcosms	P3	R3a	Prevotella-buccae-D17	0.005867390332243833	2.0150082004298158
mucin-agar microcosms	P3	R3a	Prevotella-buccalis-ATCC-35310	2.112426809749376e-05	1.2580618537252544
mucin-agar microcosms	P3	R3a	Ruminococcus-gauvreauii-DSM-19829	0.0031363870764107397	1.0170679565704313
mucin-agar microcosms	P3	R3a	Ruminococcus-gnavus-ATCC-29149	1.050996960200936	94.73767019742886
mucin-agar microcosms	P3	R3a	Ruminococcus-lactaris-ATCC-29176	4.164858536426262e-05	0.24686724767709226
mucin-agar microcosms	P3	R3a	Ruminococcus-torques-ATCC-27756	0.04083102288910481	14.184845945870855
mucin-agar microcosms	P3	R3a	Slackia-exigua-ATCC-700122	0.04051095519660743	16.713728204699787
mucin-agar microcosms	P3	R3a	Solobacterium-moorei-DSM-22971	0.09790578868696576	32.10866645234646
mucin-agar microcosms	P3	R3a	Subdoligranulum-sp-4-3-54A2FAA	0.031355335686897	7.601482880925615
mucin-agar microcosms	P3	R3a	Subdoligranulum-variabile-DSM-15176	0.0021266955849273254	1.077642394930714
mucin-agar microcosms	P3	R3a	Tyzzerella-nexilis-DSM-1787	0.030158688241840464	9.620108903412532
mucin-agar microcosms	P3	R3a	Veillonella-dispar-ATCC-17748	8.352445781833144e-05	0.09036807630788067
mucin-agar microcosms	P3	R3a	Veillonella-sp-3-1-44	0.02914343828296725	11.910851651013253
mucin-agar microcosms	P3	R3a	Veillonella-sp-6-1-27	0.00015152796703357994	1.2005019814332871
mucin-agar microcosms	P3	R3b	Acidaminococcus-fermentans-DSM-20731	0.3739067035154121	75.52794578444947
mucin-agar microcosms	P3	R3b	Acidaminococcus-intestini-D21	10.16513095675316	99.9934065238109
mucin-agar microcosms	P3	R3b	Adlercreutzia-equolifaciens-DSM-19450	9.317493594223154e-05	0.03399095763671666
mucin-agar microcosms	P3	R3b	Akkermansia-muciniphila-ATCC-BAA-835	6.988120195667365e-05	0.015353907569476431
mucin-agar microcosms	P3	R3b	Alistipes-finegoldii-DSM-17242	0.1052527720439957	22.31806801867797
mucin-agar microcosms	P3	R3b	Alistipes-onderdonkii-DSM-19147	0.10163624876820287	21.932259683445743
mucin-agar microcosms	P3	R3b	Alistipes-senegalensis-JC50	9.827149255044208e-05	0.2929013916047362
mucin-agar microcosms	P3	R3b	Alistipes-shahii-WAL-8301	0.002740546535224762	1.9621389861135683
mucin-agar microcosms	P3	R3b	Anaerostipes-caccae-DSM-14662	0.23274879676203106	45.68435704403118
mucin-agar microcosms	P3	R3b	Anaerotruncus-colihominis-DSM-17241	0.00010678227080277701	0.8031895252301121
mucin-agar microcosms	P3	R3b	Bacteroides-caccae-ATCC-43185	5.878464439341488	99.95668153423505
mucin-agar microcosms	P3	R3b	Bacteroides-cellulosilyticus-DSM-14838	0.17451621026060918	21.62413676891769
mucin-agar microcosms	P3	R3b	Bacteroides-coprocola-DSM-17136	0.0002628312470169615	3.507427007213736
mucin-agar microcosms	P3	R3b	Bacteroides-dorei-5-1-36-D4	6.277105246125168	99.6464701432498
mucin-agar microcosms	P3	R3b	Bacteroides-dorei-DSM-17855	2.2503773305230506	97.73245500436505
mucin-agar microcosms	P3	R3b	Bacteroides-eggerthii-DSM-20697	0.02333296816218569	6.575143426532548
mucin-agar microcosms	P3	R3b	Bacteroides-fragilis-2-1-16	2.07740976883763	95.57151464444703
mucin-agar microcosms	P3	R3b	Bacteroides-fragilis-3-1-12	0.07740720488723153	14.521599057308807
mucin-agar microcosms	P3	R3b	Bacteroides-intestinalis-DSM-17393	0.9097922100136182	73.47118530947625
mucin-agar microcosms	P3	R3b	Bacteroides-ovatus-ATCC-8483	0.6571488620959044	58.646180449120465
mucin-agar microcosms	P3	R3b	Bacteroides-plebeius-DSM-17135	0.0006096991765815725	4.261390994255181
mucin-agar microcosms	P3	R3b	Bacteroides-rodentium-JCM-16496	0.00010634991865517764	4.461813528121043
mucin-agar microcosms	P3	R3b	Bacteroides-sp-2-1-22	0.09784124272688184	15.189938424635693
mucin-agar microcosms	P3	R3b	Bacteroides-sp-3-1-19	1.6812393955644267	86.99153374221494
mucin-agar microcosms	P3	R3b	Bacteroides-sp-9-1-42FAA	2.0670349031676696	97.03183142432852
mucin-agar microcosms	P3	R3b	Bacteroides-sp-D2	0.43119594276176176	44.885534640386055
mucin-agar microcosms	P3	R3b	Bacteroides-stercoris-ATCC-43183	0.10645825623822767	23.95462895943069
mucin-agar microcosms	P3	R3b	Bacteroides-thetaiotaomicron-1-1-6	0.4002637842955256	68.927431212358
mucin-agar microcosms	P3	R3b	Bacteroides-thetaiotaomicron-VPI-5482	3.7265853343682767	96.76999192934109
mucin-agar microcosms	P3	R3b	Bacteroides-uniformis-ATCC-8492	3.124030381785029	98.9776975763006
mucin-agar microcosms	P3	R3b	Bacteroides-vulgatus-ATCC-8482	0.01654964125151769	12.657991020665715
mucin-agar microcosms	P3	R3b	Bacteroides-xylanisolvens-SD-CC-1b	0.0005881099538164709	6.566975668606826
mucin-agar microcosms	P3	R3b	Bifidobacterium-adolescentis-L2-32	0.1898537037055245	52.183323772380064
mucin-agar microcosms	P3	R3b	Bifidobacterium-breve-JCM-1192	0.0008625501086743963	0.3560387503048653
mucin-agar microcosms	P3	R3b	Bifidobacterium-longum-ATCC-15697	2.333037470135177e-05	0.030123831416223764
mucin-agar microcosms	P3	R3b	Bifidobacterium-pseudocatenulatum-JCM-1200	0.00012930766823324543	0.2809948256416842
mucin-agar microcosms	P3	R3b	Bilophila-wadsworthia-ATCC-49260	0.020195667365478686	3.726117343661052
mucin-agar microcosms	P3	R3b	Blautia-sp-KLE-1732	0.023676023890248102	7.134730703341714
mucin-agar microcosms	P3	R3b	Burkholderiales-bacterium-1-1-47	0.015676682972280455	5.929428913391991
mucin-agar microcosms	P3	R3b	Butyricimonas-virosa-DSM-23226	0.002109193229237984	0.4177007903592871
mucin-agar microcosms	P3	R3b	Clostridiales-bacterium-VE202-14	0.02383343744568527	7.8394065502985875
mucin-agar microcosms	P3	R3b	Clostridiales-bacterium-VE202-27	0.004393240719188532	3.189812506906329
mucin-agar microcosms	P3	R3b	Clostridium-hylemonae-DSM-15053	0.0012699441893313811	0.3286384609226129
mucin-agar microcosms	P3	R3b	Clostridium-leptum-DSM-753	0.00015209770097890143	0.3660632064868997
mucin-agar microcosms	P3	R3b	Clostridium-scindens-ATCC-35704	0.22219760286124	43.232144168336255
mucin-agar microcosms	P3	R3b	Clostridium-sp-ATCC-29733	0.06340958126136742	17.112464316887532
mucin-agar microcosms	P3	R3b	Clostridium-sp-D5	11.953526742385595	99.9004262490724
mucin-agar microcosms	P3	R3b	Clostridium-sp-M62-1	0.020476462450267453	5.7638163043949175
mucin-agar microcosms	P3	R3b	Clostridium-sporogenes-ATCC-15579	5.593547635686001	99.78597975106578
mucin-agar microcosms	P3	R3b	Collinsella-aerofaciens-ATCC-25986	0.4692771198513899	81.08664594348639
mucin-agar microcosms	P3	R3b	Coprococcus-comes-ATCC-27758	1.1909898390642062	94.179153328159
mucin-agar microcosms	P3	R3b	Desulfovibrio-piger-ATCC-29098	0.5455392499417656	80.0373429029046
mucin-agar microcosms	P3	R3b	Dialister-invisus-DSM-15470	0.9119380386675984	98.04862193325384
mucin-agar microcosms	P3	R3b	Dorea-formicigenerans-ATCC-27755	0.2044416403970388	45.846600575101995
mucin-agar microcosms	P3	R3b	Dorea-longicatena-DSM-13814	3.54762903440363e-05	0.5658975815789447
mucin-agar microcosms	P3	R3b	Eggerthella-lenta-DSM-2243	0.010426415863991949	2.7190813954319344
mucin-agar microcosms	P3	R3b	Enterocloster-asparagiformis-DSM-15981	0.2555607513674573	31.02868613199577
mucin-agar microcosms	P3	R3b	Enterocloster-bolteae-ATCC-BAA-613	1.4500194965549713	85.21861285966534
mucin-agar microcosms	P3	R3b	Eubacterium-rectale-ATCC-33656	0.12385005005324005	27.78372518070491
mucin-agar microcosms	P3	R3b	Eubacterium-ventriosum-ATCC-27560	0.0326188943460399	10.317325545527467
mucin-agar microcosms	P3	R3b	Granulicatella-adiacens-ATCC-49175	0.007338198469891131	3.4471477372289514
mucin-agar microcosms	P3	R3b	Holdemania-filiformis-DSM-12042	0.08301851751873414	18.287180073803
mucin-agar microcosms	P3	R3b	Hungatella-hathewayi-DSM-13479	0.8351984618516861	66.68547931719311
mucin-agar microcosms	P3	R3b	Intestinimonas-butyriciproducens-DSM-26588	4.363702444091604	99.82367645603405
mucin-agar microcosms	P3	R3b	Lacrimispora-saccharolytica-WM1	0.2468131872068775	38.91583104057565
mucin-agar microcosms	P3	R3b	Lactobacillus-ruminis-ATCC-25644	1.9673399224719368	99.55189744283535
mucin-agar microcosms	P3	R3b	Marvinbryantia-formatexigens-DSM-14469	0.0009900825838870828	0.2081233421895528
mucin-agar microcosms	P3	R3b	Megasphaera-DSMZ-102144	0.7338547636362475	90.818644331049
mucin-agar microcosms	P3	R3b	Mitsuokella-multacida-DSM-20544	4.8177101156530195	99.99350770554199
mucin-agar microcosms	P3	R3b	Odoribacter-splanchnicus-DSM-20712	0.018095819672919514	4.280037660324993
mucin-agar microcosms	P3	R3b	Olsenella-uli-DSM-7084	0.0002795248078266946	0.13750270521096747
mucin-agar microcosms	P3	R3b	Oscillibacter-sp-KLE-1728	0.17156324513310664	35.13903752768988
mucin-agar microcosms	P3	R3b	Parabacteroides-distasonis-ATCC-8503	0.00047646377366614015	31.66908089572401
mucin-agar microcosms	P3	R3b	Parabacteroides-johnsonii-DSM-18315	0.06561917568226135	12.949022572063534
mucin-agar microcosms	P3	R3b	Parabacteroides-merdae-ATCC-43184	0.30104750379981393	48.17611726652545
mucin-agar microcosms	P3	R3b	Parabacteroides-sp-D13	0.2958503487186091	50.72001948411185
mucin-agar microcosms	P3	R3b	Peptostreptococcus-anaerobius-ATCC-27337	0.0015392477932716314	0.6517670925315979
mucin-agar microcosms	P3	R3b	Peptostreptococcus-sp-CC14N-HM-1051	0.3244230236174142	71.01371718719602
mucin-agar microcosms	P3	R3b	Prevotella-buccae-D17	0.006149554915968181	1.9799796403121817
mucin-agar microcosms	P3	R3b	Ruminococcus-gauvreauii-DSM-19829	0.0035418734038794564	1.0687583381795578
mucin-agar microcosms	P3	R3b	Ruminococcus-gnavus-ATCC-29149	0.8638685847528977	90.0997482287018
mucin-agar microcosms	P3	R3b	Ruminococcus-lactaris-ATCC-29176	4.675047699137457e-05	0.25868205298153746
mucin-agar microcosms	P3	R3b	Ruminococcus-torques-ATCC-27756	0.034616542887716845	11.186270166095662
mucin-agar microcosms	P3	R3b	Slackia-exigua-ATCC-700122	0.0357325879338458	14.590349798904414
mucin-agar microcosms	P3	R3b	Solobacterium-moorei-DSM-22971	0.07382934292939633	23.456837259949285
mucin-agar microcosms	P3	R3b	Subdoligranulum-sp-4-3-54A2FAA	0.037492839965780816	8.278849684973126
mucin-agar microcosms	P3	R3b	Subdoligranulum-variabile-DSM-15176	0.0037472320501072093	1.3958903577677837
mucin-agar microcosms	P3	R3b	Tyzzerella-nexilis-DSM-1787	0.03792287400394097	10.384667022640556
mucin-agar microcosms	P3	R3b	Veillonella-sp-3-1-44	0.03718618186815556	13.6188870711919
mucin-agar microcosms	P3	R3b	Veillonella-sp-6-1-27	9.548359698903746e-05	1.5641085108586943
mucin-agar microcosms	P3	R3c	Acidaminococcus-fermentans-DSM-20731	0.4172657284336572	88.5718694677463
mucin-agar microcosms	P3	R3c	Acidaminococcus-intestini-D21	14.527999577288293	99.99592245551464
mucin-agar microcosms	P3	R3c	Adlercreutzia-equolifaciens-DSM-19450	0.00024407865190478976	0.10190300454912896
mucin-agar microcosms	P3	R3c	Akkermansia-muciniphila-ATCC-BAA-835	0.0010436466495239286	0.5106957422375487
mucin-agar microcosms	P3	R3c	Alistipes-finegoldii-DSM-17242	0.12196574241036838	33.98017641613191
mucin-agar microcosms	P3	R3c	Alistipes-ihumii-AP11	1.6833010476192403e-05	0.010467569419589463
mucin-agar microcosms	P3	R3c	Alistipes-onderdonkii-DSM-19147	0.1437534303849896	38.17022789777188
mucin-agar microcosms	P3	R3c	Alistipes-senegalensis-JC50	1.7684754658188898e-05	0.36898516279466304
mucin-agar microcosms	P3	R3c	Alistipes-shahii-WAL-8301	0.002367644254960573	2.5341385934232776
mucin-agar microcosms	P3	R3c	Anaerostipes-caccae-DSM-14662	0.4818803856955477	81.73537511056254
mucin-agar microcosms	P3	R3c	Anaerotruncus-colihominis-DSM-17241	0.00023883514593314126	0.9307458424946042
mucin-agar microcosms	P3	R3c	Bacteroides-caccae-ATCC-43185	4.390904625179124	99.93482539923544
mucin-agar microcosms	P3	R3c	Bacteroides-cellulosilyticus-DSM-14838	0.20893255169682795	33.15902357570541
mucin-agar microcosms	P3	R3c	Bacteroides-coprocola-DSM-17136	9.868794244899799e-05	4.0808229002123335
mucin-agar microcosms	P3	R3c	Bacteroides-coprophilus-DSM-18228	1.840209781541776e-05	5.309731085532487
mucin-agar microcosms	P3	R3c	Bacteroides-dorei-5-1-36-D4	6.066895431747849	99.93114801187195
mucin-agar microcosms	P3	R3c	Bacteroides-dorei-DSM-17855	2.51006968524312	99.440339930874
mucin-agar microcosms	P3	R3c	Bacteroides-eggerthii-DSM-20697	0.01776099460794739	7.406046201256196
mucin-agar microcosms	P3	R3c	Bacteroides-finegoldii-DSM-17565	6.387856511945769e-05	4.556093440856639
mucin-agar microcosms	P3	R3c	Bacteroides-fragilis-2-1-16	1.9315588784169224	98.19945307599541
mucin-agar microcosms	P3	R3c	Bacteroides-fragilis-3-1-12	0.07509331778711481	18.33830772309749
mucin-agar microcosms	P3	R3c	Bacteroides-intestinalis-DSM-17393	1.0406821879075467	87.90255168417627
mucin-agar microcosms	P3	R3c	Bacteroides-ovatus-ATCC-8483	0.7303896381206588	74.30398134597702
mucin-agar microcosms	P3	R3c	Bacteroides-plebeius-DSM-17135	0.0008307093402269306	5.099908160662799
mucin-agar microcosms	P3	R3c	Bacteroides-rodentium-JCM-16496	5.142015954037e-05	4.775308620358955
mucin-agar microcosms	P3	R3c	Bacteroides-sp-2-1-22	0.10723686157046552	21.666456676218342
mucin-agar microcosms	P3	R3c	Bacteroides-sp-3-1-19	2.03174089608714	96.19694600164448
mucin-agar microcosms	P3	R3c	Bacteroides-sp-9-1-42FAA	2.8722108397462423	99.46351016123656
mucin-agar microcosms	P3	R3c	Bacteroides-sp-D2	0.3482285164584785	50.13217273983609
mucin-agar microcosms	P3	R3c	Bacteroides-stercoris-ATCC-43183	0.11548546117262115	33.457137859908265
mucin-agar microcosms	P3	R3c	Bacteroides-thetaiotaomicron-1-1-6	0.4124868670596355	76.91815246654514
mucin-agar microcosms	P3	R3c	Bacteroides-thetaiotaomicron-VPI-5482	3.4509049868882844	98.73129368269925
mucin-agar microcosms	P3	R3c	Bacteroides-uniformis-ATCC-8492	2.5638257757245246	99.42047136464531
mucin-agar microcosms	P3	R3c	Bacteroides-vulgatus-ATCC-8482	0.01939759165849889	15.824967863853136
mucin-agar microcosms	P3	R3c	Bacteroides-xylanisolvens-SD-CC-1b	0.00030870453613721533	8.177310002301379
mucin-agar microcosms	P3	R3c	Bifidobacterium-adolescentis-L2-32	0.2380069789256695	72.28481497939187
mucin-agar microcosms	P3	R3c	Bifidobacterium-breve-JCM-1192	0.0010355194500809974	0.6487094584053841
mucin-agar microcosms	P3	R3c	Bifidobacterium-longum-ATCC-15697	6.736464443953033e-05	0.07125371501865316
mucin-agar microcosms	P3	R3c	Bifidobacterium-pseudocatenulatum-JCM-1200	0.0004239590985514442	0.658566607523655
mucin-agar microcosms	P3	R3c	Bilophila-wadsworthia-ATCC-49260	0.0506850601664462	12.830536046867133
mucin-agar microcosms	P3	R3c	Blautia-sp-KLE-1732	0.032248742502954175	12.67753648909111
mucin-agar microcosms	P3	R3c	Burkholderiales-bacterium-1-1-47	0.03449083846571823	17.022777878887506
mucin-agar microcosms	P3	R3c	Butyricimonas-virosa-DSM-23226	0.0033931907155326287	0.9560683894928462
mucin-agar microcosms	P3	R3c	Clostridiales-bacterium-VE202-14	0.028284504882392637	12.106451415306035
mucin-agar microcosms	P3	R3c	Clostridiales-bacterium-VE202-27	0.005569112272503859	4.019921958828397
mucin-agar microcosms	P3	R3c	Clostridium-hylemonae-DSM-15053	0.0015322967761435798	0.5788856178035362
mucin-agar microcosms	P3	R3c	Clostridium-leptum-DSM-753	0.0001440620900108358	0.4205352649423989
mucin-agar microcosms	P3	R3c	Clostridium-scindens-ATCC-35704	0.1937043692428176	50.209183653752184
mucin-agar microcosms	P3	R3c	Clostridium-sp-ATCC-29733	0.0658167625767972	23.696024631011195
mucin-agar microcosms	P3	R3c	Clostridium-sp-D5	12.110835614726506	99.94627606102026
mucin-agar microcosms	P3	R3c	Clostridium-sp-M62-1	0.030612522888748567	11.095926197167461
mucin-agar microcosms	P3	R3c	Clostridium-sporogenes-ATCC-15579	4.690232208012917	99.89184603294704
mucin-agar microcosms	P3	R3c	Collinsella-aerofaciens-ATCC-25986	0.5578906790993575	93.36696501087805
mucin-agar microcosms	P3	R3c	Coprococcus-comes-ATCC-27758	2.2402340140976733	99.78503237114245
mucin-agar microcosms	P3	R3c	Desulfovibrio-piger-ATCC-29098	0.5529887780360038	89.56121913965622
mucin-agar microcosms	P3	R3c	Dialister-invisus-DSM-15470	1.111113355512508	99.79193435307941
mucin-agar microcosms	P3	R3c	Dorea-formicigenerans-ATCC-27755	0.1925432327194774	55.85066543215452
mucin-agar microcosms	P3	R3c	Dorea-longicatena-DSM-13814	1.720705701777966e-05	0.7628178850211458
mucin-agar microcosms	P3	R3c	Eggerthella-lenta-DSM-2243	0.016944846417357384	5.816892574213611
mucin-agar microcosms	P3	R3c	Enterocloster-asparagiformis-DSM-15981	0.3638858604241315	52.601751001333334
mucin-agar microcosms	P3	R3c	Enterocloster-bolteae-ATCC-BAA-613	2.2666236974435177	98.11328454814144
mucin-agar microcosms	P3	R3c	Eubacterium-rectale-ATCC-33656	0.11086021508363096	33.8240737922448
mucin-agar microcosms	P3	R3c	Eubacterium-ventriosum-ATCC-27560	0.05458558105318431	22.00337594521739
mucin-agar microcosms	P3	R3c	Granulicatella-adiacens-ATCC-49175	0.010530873628274809	6.839345443370433
mucin-agar microcosms	P3	R3c	Holdemania-filiformis-DSM-12042	0.10317874080241077	29.72776845509058
mucin-agar microcosms	P3	R3c	Hungatella-hathewayi-DSM-13479	1.0705650261040378	86.02085895907759
mucin-agar microcosms	P3	R3c	Intestinimonas-butyriciproducens-DSM-26588	5.35949129563654	99.93432961616188
mucin-agar microcosms	P3	R3c	Lachnospira-eligens-ATCC-27750	0.00012680016265304174	0.18883568518393626
mucin-agar microcosms	P3	R3c	Lacrimispora-saccharolytica-WM1	0.3660869434382377	63.81049357788368
mucin-agar microcosms	P3	R3c	Lactobacillus-ruminis-ATCC-25644	1.9027617433526995	99.90849639744556
mucin-agar microcosms	P3	R3c	Lactococcus-lactis-DSMZ-20729	0.0001009980628571544	0.06054144069560685
mucin-agar microcosms	P3	R3c	Marvinbryantia-formatexigens-DSM-14469	0.0011196685799024695	0.32038804834176354
mucin-agar microcosms	P3	R3c	Megasphaera-DSMZ-102144	1.3033505813267845	99.53320983585442
mucin-agar microcosms	P3	R3c	Mitsuokella-multacida-DSM-20544	7.67541780711711	99.9978745464572
mucin-agar microcosms	P3	R3c	Odoribacter-splanchnicus-DSM-20712	0.02760450279475721	8.483953387152878
mucin-agar microcosms	P3	R3c	Olsenella-uli-DSM-7084	0.0005639742790871388	0.3299382529503859
mucin-agar microcosms	P3	R3c	Oscillibacter-sp-KLE-1728	0.17803935172894364	46.08648353157632
mucin-agar microcosms	P3	R3c	Parabacteroides-distasonis-ATCC-8503	0.0004901957825902857	41.015430976256035
mucin-agar microcosms	P3	R3c	Parabacteroides-johnsonii-DSM-18315	0.08053541200037162	20.835169508922604
mucin-agar microcosms	P3	R3c	Parabacteroides-merdae-ATCC-43184	0.32246045487210284	62.51831261463589
mucin-agar microcosms	P3	R3c	Parabacteroides-sp-D13	0.3182456074870909	64.70890648728353
mucin-agar microcosms	P3	R3c	Peptostreptococcus-anaerobius-ATCC-27337	0.002728839733214695	1.6420683131417892
mucin-agar microcosms	P3	R3c	Peptostreptococcus-sp-CC14N-HM-1051	0.5555558574356173	91.05589435532104
mucin-agar microcosms	P3	R3c	Prevotella-buccae-D17	0.008340756690953334	3.715324906684764
mucin-agar microcosms	P3	R3c	Prevotella-buccalis-ATCC-35310	3.432122723514461e-05	1.3470358771197086
mucin-agar microcosms	P3	R3c	Roseburia-inulinivorans-DSM-16841	5.1446525311643396e-05	1.0842331144013415
mucin-agar microcosms	P3	R3c	Ruminococcus-gauvreauii-DSM-19829	0.005379852310292772	1.9517641664328984
mucin-agar microcosms	P3	R3c	Ruminococcus-gnavus-ATCC-29149	1.4420099085195908	99.31440883167043
mucin-agar microcosms	P3	R3c	Ruminococcus-lactaris-ATCC-29176	0.0001097641179614588	0.3859381138303453
mucin-agar microcosms	P3	R3c	Ruminococcus-torques-ATCC-27756	0.052183377574901234	22.311053206469527
mucin-agar microcosms	P3	R3c	Slackia-exigua-ATCC-700122	0.0702188347733019	34.39715482569727
mucin-agar microcosms	P3	R3c	Solobacterium-moorei-DSM-22971	0.11007565933660188	42.82858379907253
mucin-agar microcosms	P3	R3c	Subdoligranulum-sp-4-3-54A2FAA	0.045168068751573816	13.59273230324583
mucin-agar microcosms	P3	R3c	Subdoligranulum-variabile-DSM-15176	0.0017739012753030094	1.217428660005658
mucin-agar microcosms	P3	R3c	Tyzzerella-nexilis-DSM-1787	0.04667717444158058	17.004807697234984
mucin-agar microcosms	P3	R3c	Veillonella-sp-3-1-44	0.043021992569668176	20.38957767609747
mucin-agar microcosms	P3	R3c	Veillonella-sp-6-1-27	0.000280926880336931	2.7713481904926036
mucin-agar microcosms	P4	R1a	Acidaminococcus-fermentans-DSM-20731	0.12748332273578192	22.907741833161158
mucin-agar microcosms	P4	R1a	Acidaminococcus-intestini-D21	14.625193968722275	99.92760189631844
mucin-agar microcosms	P4	R1a	Adlercreutzia-equolifaciens-DSM-19450	0.00028444781567781545	0.04523976376109772
mucin-agar microcosms	P4	R1a	Akkermansia-muciniphila-ATCC-BAA-835	4.7407969279635906e-05	0.010961713961582195
mucin-agar microcosms	P4	R1a	Alistipes-finegoldii-DSM-17242	0.051189801907986096	6.6554390332273865
mucin-agar microcosms	P4	R1a	Alistipes-onderdonkii-DSM-19147	0.29069222919309684	30.145531434986363
mucin-agar microcosms	P4	R1a	Alistipes-senegalensis-JC50	4.850263678567017e-05	0.14242404734344352
mucin-agar microcosms	P4	R1a	Alistipes-shahii-WAL-8301	0.0006538884664069451	0.9495965212260128
mucin-agar microcosms	P4	R1a	Anaerostipes-caccae-DSM-14662	0.3569019713447443	38.2790342237006
mucin-agar microcosms	P4	R1a	Anaerotruncus-colihominis-DSM-17241	0.0006258782590918969	0.7553769505229642
mucin-agar microcosms	P4	R1a	Bacteroides-caccae-ATCC-43185	2.9448501171502888	93.1963536353272
mucin-agar microcosms	P4	R1a	Bacteroides-cellulosilyticus-DSM-14838	0.13708397197744102	9.277671833038397
mucin-agar microcosms	P4	R1a	Bacteroides-coprocola-DSM-17136	0.00027496098886296816	2.4743722550071947
mucin-agar microcosms	P4	R1a	Bacteroides-dorei-5-1-36-D4	5.841180604654517	95.09556889044842
mucin-agar microcosms	P4	R1a	Bacteroides-dorei-DSM-17855	2.9321577264373886	90.65152765706983
mucin-agar microcosms	P4	R1a	Bacteroides-eggerthii-DSM-20697	0.007591550655749231	2.0303772082741296
mucin-agar microcosms	P4	R1a	Bacteroides-finegoldii-DSM-17565	7.545282566946529e-05	2.1038404204173333
mucin-agar microcosms	P4	R1a	Bacteroides-fragilis-2-1-16	2.4694770394284373	85.74879378794844
mucin-agar microcosms	P4	R1a	Bacteroides-fragilis-3-1-12	0.07504241632910273	7.712366995240583
mucin-agar microcosms	P4	R1a	Bacteroides-intestinalis-DSM-17393	1.3740268060967404	64.07831130339004
mucin-agar microcosms	P4	R1a	Bacteroides-ovatus-ATCC-8483	0.20092882689392969	13.92354038326527
mucin-agar microcosms	P4	R1a	Bacteroides-plebeius-DSM-17135	0.0016775050839514813	2.9080245621619643
mucin-agar microcosms	P4	R1a	Bacteroides-rodentium-JCM-16496	7.423272391741954e-05	1.9035137077499904
mucin-agar microcosms	P4	R1a	Bacteroides-sp-2-1-22	0.14144477624467924	10.459753582951704
mucin-agar microcosms	P4	R1a	Bacteroides-sp-3-1-19	1.4982520357214506	63.82704820939644
mucin-agar microcosms	P4	R1a	Bacteroides-sp-9-1-42FAA	1.3937678181715416	81.25783988800805
mucin-agar microcosms	P4	R1a	Bacteroides-sp-D2	0.1381134649816248	9.549994450268946
mucin-agar microcosms	P4	R1a	Bacteroides-stercoris-ATCC-43183	0.08158206698174056	11.200267669278741
mucin-agar microcosms	P4	R1a	Bacteroides-thetaiotaomicron-1-1-6	0.5767334837329279	54.412335431286834
mucin-agar microcosms	P4	R1a	Bacteroides-thetaiotaomicron-VPI-5482	3.3197253714389907	83.09551400455186
mucin-agar microcosms	P4	R1a	Bacteroides-uniformis-ATCC-8492	1.3221705874604042	72.32361411242626
mucin-agar microcosms	P4	R1a	Bacteroides-vulgatus-ATCC-8482	0.0052505136165181	6.693808806921459
mucin-agar microcosms	P4	R1a	Bacteroides-xylanisolvens-SD-CC-1b	0.0004771317431190432	3.5057276445649723
mucin-agar microcosms	P4	R1a	Bifidobacterium-adolescentis-L2-32	0.3603234106247998	51.982436004466855
mucin-agar microcosms	P4	R1a	Bifidobacterium-breve-JCM-1192	0.00016594763582010257	0.04420821807043872
mucin-agar microcosms	P4	R1a	Bifidobacterium-pseudocatenulatum-JCM-1200	0.00016679166280494755	0.21508138060930407
mucin-agar microcosms	P4	R1a	Bilophila-wadsworthia-ATCC-49260	0.040367885841609975	3.9429985810750283
mucin-agar microcosms	P4	R1a	Blautia-hansenii-DSM-20583	0.00019151431719510901	0.4279109639870421
mucin-agar microcosms	P4	R1a	Blautia-sp-KLE-1732	0.04889981249710265	7.67309631887789
mucin-agar microcosms	P4	R1a	Burkholderiales-bacterium-1-1-47	0.007443051176902838	1.5378581754397893
mucin-agar microcosms	P4	R1a	Butyricimonas-virosa-DSM-23226	0.007304860260366371	0.760317240685823
mucin-agar microcosms	P4	R1a	Catenibacterium-mitsuokai-DSM-15897	4.7407969279635906e-05	0.008414348161578123
mucin-agar microcosms	P4	R1a	Clostridiales-bacterium-VE202-14	0.04304325545866666	7.482876690922865
mucin-agar microcosms	P4	R1a	Clostridiales-bacterium-VE202-27	0.007233523665781861	3.148172734911915
mucin-agar microcosms	P4	R1a	Clostridium-hylemonae-DSM-15053	0.0022534469026865584	0.29544081287036045
mucin-agar microcosms	P4	R1a	Clostridium-leptum-DSM-753	0.0001664962074753516	0.29939818587012484
mucin-agar microcosms	P4	R1a	Clostridium-scindens-ATCC-35704	0.2541015634095105	28.884513950269607
mucin-agar microcosms	P4	R1a	Clostridium-sp-ATCC-29733	0.1408545471591713	19.786512417033453
mucin-agar microcosms	P4	R1a	Clostridium-sp-D5	15.843310139060106	99.75564509749329
mucin-agar microcosms	P4	R1a	Clostridium-sp-M62-1	0.04423596025581197	6.521851359235718
mucin-agar microcosms	P4	R1a	Clostridium-sporogenes-ATCC-15579	6.918884964562542	95.78827425061884
mucin-agar microcosms	P4	R1a	Collinsella-aerofaciens-ATCC-25986	1.1303207388427443	87.24880211102447
mucin-agar microcosms	P4	R1a	Coprococcus-comes-ATCC-27758	2.9824114113099705	96.42684133663558
mucin-agar microcosms	P4	R1a	Desulfovibrio-piger-ATCC-29098	0.2630431175480598	34.78791563768208
mucin-agar microcosms	P4	R1a	Dialister-invisus-DSM-15470	1.1827340175883565	93.26674110606142
mucin-agar microcosms	P4	R1a	Dorea-formicigenerans-ATCC-27755	0.17417048115156533	25.905653915059553
mucin-agar microcosms	P4	R1a	Eggerthella-lenta-DSM-2243	0.016340039872969926	2.1950880294562114
mucin-agar microcosms	P4	R1a	Enterocloster-asparagiformis-DSM-15981	0.24562295614446544	17.128808604186908
mucin-agar microcosms	P4	R1a	Enterocloster-bolteae-ATCC-BAA-613	3.4167849785405413	89.58715176160854
mucin-agar microcosms	P4	R1a	Eubacterium-rectale-ATCC-33656	0.23160218450212885	27.47360990931056
mucin-agar microcosms	P4	R1a	Eubacterium-ventriosum-ATCC-27560	0.08278583644559337	13.110445787928874
mucin-agar microcosms	P4	R1a	Granulicatella-adiacens-ATCC-49175	0.09177490742086547	20.341789193364068
mucin-agar microcosms	P4	R1a	Holdemania-filiformis-DSM-12042	0.08382733661272518	10.34669331718233
mucin-agar microcosms	P4	R1a	Hungatella-hathewayi-DSM-13479	1.0007998997256595	50.044506922449465
mucin-agar microcosms	P4	R1a	Intestinimonas-butyriciproducens-DSM-26588	4.949303805515654	99.33387819213293
mucin-agar microcosms	P4	R1a	Lacrimispora-saccharolytica-WM1	0.4261967896123465	35.869660558913175
mucin-agar microcosms	P4	R1a	Lactobacillus-ruminis-ATCC-25644	2.787208311914628	98.7242514712792
mucin-agar microcosms	P4	R1a	Marvinbryantia-formatexigens-DSM-14469	0.0019674307251048907	0.2127764619425049
mucin-agar microcosms	P4	R1a	Megasphaera-DSMZ-102144	2.4724113283119715	97.8386047057843
mucin-agar microcosms	P4	R1a	Mitsuokella-multacida-DSM-20544	8.741223599687109	99.98118007499373
mucin-agar microcosms	P4	R1a	Odoribacter-splanchnicus-DSM-20712	0.015372729853206082	1.9520814249734573
mucin-agar microcosms	P4	R1a	Olsenella-uli-DSM-7084	0.005523028421077584	1.1730867090791754
mucin-agar microcosms	P4	R1a	Oscillibacter-sp-KLE-1728	0.26126640810740537	28.941100959099888
mucin-agar microcosms	P4	R1a	Parabacteroides-distasonis-ATCC-8503	0.00043522268300429177	17.748573803709668
mucin-agar microcosms	P4	R1a	Parabacteroides-johnsonii-DSM-18315	0.09345912153670798	9.775605832669221
mucin-agar microcosms	P4	R1a	Parabacteroides-merdae-ATCC-43184	0.18027644721727928	19.15031752526073
mucin-agar microcosms	P4	R1a	Parabacteroides-sp-D13	0.21676135588373927	27.080031797600338
mucin-agar microcosms	P4	R1a	Peptostreptococcus-anaerobius-ATCC-27337	0.003582300167456511	0.8285105364530504
mucin-agar microcosms	P4	R1a	Peptostreptococcus-sp-CC14N-HM-1051	1.374308639038448	83.41932896029437
mucin-agar microcosms	P4	R1a	Prevotella-buccae-D17	0.006708227653068481	1.1281599932134374
mucin-agar microcosms	P4	R1a	Roseburia-inulinivorans-DSM-16841	7.194305782019652e-05	0.6544172270797568
mucin-agar microcosms	P4	R1a	Ruminococcus-gauvreauii-DSM-19829	0.004518765944836622	0.7583507222542892
mucin-agar microcosms	P4	R1a	Ruminococcus-gnavus-ATCC-29149	0.5544095157878546	56.243562221355425
mucin-agar microcosms	P4	R1a	Ruminococcus-torques-ATCC-27756	0.0830643564407028	13.77059380040153
mucin-agar microcosms	P4	R1a	Slackia-exigua-ATCC-700122	0.07812833337283998	16.172954135885714
mucin-agar microcosms	P4	R1a	Solobacterium-moorei-DSM-22971	0.1216177664555219	20.646519040262927
mucin-agar microcosms	P4	R1a	Subdoligranulum-sp-4-3-54A2FAA	0.04720900215819388	5.693111719355037
mucin-agar microcosms	P4	R1a	Subdoligranulum-variabile-DSM-15176	0.0044892882933490735	0.9630644995275742
mucin-agar microcosms	P4	R1a	Tyzzerella-nexilis-DSM-1787	0.08781233064953263	11.641857814737113
mucin-agar microcosms	P4	R1a	Veillonella-sp-3-1-44	0.002297199945172533	0.4543781123447461
mucin-agar microcosms	P4	R1a	Veillonella-sp-6-1-27	7.319851880926199e-05	0.08731506851826558
mucin-agar microcosms	P4	R1b	Acidaminococcus-fermentans-DSM-20731	0.09378893739296393	39.08393379941789
mucin-agar microcosms	P4	R1b	Acidaminococcus-intestini-D21	14.88028040998082	99.99930594987484
mucin-agar microcosms	P4	R1b	Adlercreutzia-equolifaciens-DSM-19450	0.0004527464869589091	0.17931714856039735
mucin-agar microcosms	P4	R1b	Akkermansia-muciniphila-ATCC-BAA-835	7.243943791342545e-05	0.03633883258497112
mucin-agar microcosms	P4	R1b	Alistipes-finegoldii-DSM-17242	0.08374318766509269	24.492808307127643
mucin-agar microcosms	P4	R1b	Alistipes-onderdonkii-DSM-19147	0.4079252156848369	70.63270020069558
mucin-agar microcosms	P4	R1b	Alistipes-shahii-WAL-8301	0.000630759989554331	2.3719701030392017
mucin-agar microcosms	P4	R1b	Anaerostipes-caccae-DSM-14662	0.3397296354271909	68.40005703578773
mucin-agar microcosms	P4	R1b	Anaerotruncus-colihominis-DSM-17241	0.0014124086167895886	1.3570465746106248
mucin-agar microcosms	P4	R1b	Bacteroides-caccae-ATCC-43185	3.656913884323534	99.91905135185335
mucin-agar microcosms	P4	R1b	Bacteroides-cellulosilyticus-DSM-14838	0.1260130017908955	20.688673750612086
mucin-agar microcosms	P4	R1b	Bacteroides-coprocola-DSM-17136	0.00016318705225703807	4.131211241990597
mucin-agar microcosms	P4	R1b	Bacteroides-dorei-5-1-36-D4	6.537176288499744	99.94102755496012
mucin-agar microcosms	P4	R1b	Bacteroides-dorei-DSM-17855	3.7394299686387193	99.74563491633188
mucin-agar microcosms	P4	R1b	Bacteroides-eggerthii-DSM-20697	0.013378230461381268	5.907891793408737
mucin-agar microcosms	P4	R1b	Bacteroides-finegoldii-DSM-17565	3.924588258308692e-05	3.64486668944532
mucin-agar microcosms	P4	R1b	Bacteroides-fragilis-2-1-16	2.854503345044154	99.34797444895928
mucin-agar microcosms	P4	R1b	Bacteroides-fragilis-3-1-12	0.08153143009845698	18.386640189667386
mucin-agar microcosms	P4	R1b	Bacteroides-intestinalis-DSM-17393	1.4550450115831564	93.34843750541529
mucin-agar microcosms	P4	R1b	Bacteroides-ovatus-ATCC-8483	0.21269479493096446	33.14253295230938
mucin-agar microcosms	P4	R1b	Bacteroides-plebeius-DSM-17135	0.0013848715132796102	5.228460358688081
mucin-agar microcosms	P4	R1b	Bacteroides-rodentium-JCM-16496	4.71772747451101e-05	4.048834083180061
mucin-agar microcosms	P4	R1b	Bacteroides-sp-2-1-22	0.13619793460458188	23.369195738784647
mucin-agar microcosms	P4	R1b	Bacteroides-sp-3-1-19	1.5577835770419792	92.23915305176963
mucin-agar microcosms	P4	R1b	Bacteroides-sp-9-1-42FAA	1.8445413805878377	98.6373981046345
mucin-agar microcosms	P4	R1b	Bacteroides-sp-D2	0.16026229893189062	25.44290016867732
mucin-agar microcosms	P4	R1b	Bacteroides-stercoris-ATCC-43183	0.08476506774649484	25.437089610574635
mucin-agar microcosms	P4	R1b	Bacteroides-thetaiotaomicron-1-1-6	0.7071850852334308	85.34578412587953
mucin-agar microcosms	P4	R1b	Bacteroides-thetaiotaomicron-VPI-5482	4.267523095614578	99.3554415573438
mucin-agar microcosms	P4	R1b	Bacteroides-uniformis-ATCC-8492	1.750388985662376	97.97591593994278
mucin-agar microcosms	P4	R1b	Bacteroides-vulgatus-ATCC-8482	0.003530028883984376	11.934833297793286
mucin-agar microcosms	P4	R1b	Bacteroides-xylanisolvens-SD-CC-1b	0.0005536560492621827	7.322680622941805
mucin-agar microcosms	P4	R1b	Bifidobacterium-adolescentis-L2-32	0.24494490437450894	71.47626434089116
mucin-agar microcosms	P4	R1b	Bilophila-wadsworthia-ATCC-49260	0.06342072789320398	14.717683396624134
mucin-agar microcosms	P4	R1b	Blautia-hansenii-DSM-20583	0.0009070301868973427	0.9254985417167522
mucin-agar microcosms	P4	R1b	Blautia-sp-KLE-1732	0.03065589230733562	11.466729530011664
mucin-agar microcosms	P4	R1b	Burkholderiales-bacterium-1-1-47	0.014288679128423172	7.285704158290566
mucin-agar microcosms	P4	R1b	Butyricimonas-virosa-DSM-23226	0.009341496343156798	2.4963153824834508
mucin-agar microcosms	P4	R1b	Clostridiales-bacterium-VE202-14	0.05061812335748877	19.23514219315868
mucin-agar microcosms	P4	R1b	Clostridiales-bacterium-VE202-27	0.010608978046978305	4.804592287902283
mucin-agar microcosms	P4	R1b	Clostridium-hylemonae-DSM-15053	0.0021468060134172125	0.7422660302523674
mucin-agar microcosms	P4	R1b	Clostridium-leptum-DSM-753	0.0006826773338467144	0.5993755374429103
mucin-agar microcosms	P4	R1b	Clostridium-scindens-ATCC-35704	0.4647356141650705	78.41229109928798
mucin-agar microcosms	P4	R1b	Clostridium-sp-ATCC-29733	0.16035066896448588	45.43937824532274
mucin-agar microcosms	P4	R1b	Clostridium-sp-D5	11.436049655694369	99.93458417542747
mucin-agar microcosms	P4	R1b	Clostridium-sp-M62-1	0.0364852054182154	12.419037212464875
mucin-agar microcosms	P4	R1b	Clostridium-sporogenes-ATCC-15579	6.724082165156847	99.96906757602964
mucin-agar microcosms	P4	R1b	Collinsella-aerofaciens-ATCC-25986	1.4149973212502502	99.63068487610128
mucin-agar microcosms	P4	R1b	Coprococcus-comes-ATCC-27758	2.9096406419468885	99.86635304497452
mucin-agar microcosms	P4	R1b	Desulfovibrio-piger-ATCC-29098	0.1737731566245685	51.22352119547724
mucin-agar microcosms	P4	R1b	Dialister-invisus-DSM-15470	1.2277126486864738	99.84852652600321
mucin-agar microcosms	P4	R1b	Dorea-formicigenerans-ATCC-27755	0.15208933840458866	46.75949972148202
mucin-agar microcosms	P4	R1b	Eggerthella-lenta-DSM-2243	0.01863005528825749	6.009459586489415
mucin-agar microcosms	P4	R1b	Enterocloster-asparagiformis-DSM-15981	0.25917395705179885	39.317272230607216
mucin-agar microcosms	P4	R1b	Enterocloster-bolteae-ATCC-BAA-613	2.8989141888692025	98.89346067423205
mucin-agar microcosms	P4	R1b	Eubacterium-rectale-ATCC-33656	0.1400978606687565	38.8745639094584
mucin-agar microcosms	P4	R1b	Eubacterium-ventriosum-ATCC-27560	0.048126799836183363	18.982181577674925
mucin-agar microcosms	P4	R1b	Granulicatella-adiacens-ATCC-49175	0.1919588081074268	69.74766742205999
mucin-agar microcosms	P4	R1b	Holdemanella-biformis-DSM-3989	3.629727976876472e-05	0.04078208021359517
mucin-agar microcosms	P4	R1b	Holdemania-filiformis-DSM-12042	0.11630209934657472	31.18419292140788
mucin-agar microcosms	P4	R1b	Hungatella-hathewayi-DSM-13479	1.1081051957286594	85.35238950958133
mucin-agar microcosms	P4	R1b	Intestinibacter-bartlettii-DSM-16795	3.624230372420268e-05	0.03744576272110723
mucin-agar microcosms	P4	R1b	Intestinimonas-butyriciproducens-DSM-26588	5.160239746832918	99.91890968646143
mucin-agar microcosms	P4	R1b	Lachnospira-eligens-ATCC-27750	2.7265189941605708e-05	0.19218971855332245
mucin-agar microcosms	P4	R1b	Lacrimispora-saccharolytica-WM1	0.557170018942308	76.39718105004405
mucin-agar microcosms	P4	R1b	Lactobacillus-ruminis-ATCC-25644	2.589807453103145	99.9671830236593
mucin-agar microcosms	P4	R1b	Lactococcus-lactis-DSMZ-20729	1.810985947835637e-05	0.008302599150513013
mucin-agar microcosms	P4	R1b	Marvinbryantia-formatexigens-DSM-14469	0.003432600839025255	0.9239828782669598
mucin-agar microcosms	P4	R1b	Megasphaera-DSMZ-102144	2.2244298196927548	99.94537320104708
mucin-agar microcosms	P4	R1b	Mitsuokella-multacida-DSM-20544	6.617080060428977	99.99806776950656
mucin-agar microcosms	P4	R1b	Odoribacter-splanchnicus-DSM-20712	0.02078517675558835	6.229296382022841
mucin-agar microcosms	P4	R1b	Olsenella-uli-DSM-7084	0.00408377331236936	2.2778363771424783
mucin-agar microcosms	P4	R1b	Oscillibacter-sp-KLE-1728	0.2157957449260395	50.94529744607188
mucin-agar microcosms	P4	R1b	Parabacteroides-distasonis-ATCC-8503	0.000334692439067723	36.329298072426866
mucin-agar microcosms	P4	R1b	Parabacteroides-johnsonii-DSM-18315	0.07902552438417165	19.57822529111235
mucin-agar microcosms	P4	R1b	Parabacteroides-merdae-ATCC-43184	0.17717613284063785	41.130526537500046
mucin-agar microcosms	P4	R1b	Parabacteroides-sp-D13	0.3363124824649827	61.71932225854064
mucin-agar microcosms	P4	R1b	Peptostreptococcus-anaerobius-ATCC-27337	0.005403592942032751	2.9127793670150326
mucin-agar microcosms	P4	R1b	Peptostreptococcus-sp-CC14N-HM-1051	1.3793081503455569	98.51020442475964
mucin-agar microcosms	P4	R1b	Prevotella-buccae-D17	0.01314775798128672	5.474811955661124
mucin-agar microcosms	P4	R1b	Prevotella-buccalis-ATCC-35310	1.8432277968130832e-05	1.3262964343576986
mucin-agar microcosms	P4	R1b	Roseburia-inulinivorans-DSM-16841	9.224268118546982e-05	1.143868314440924
mucin-agar microcosms	P4	R1b	Ruminococcus-gauvreauii-DSM-19829	0.0066394714282487785	2.2333959422929834
mucin-agar microcosms	P4	R1b	Ruminococcus-gnavus-ATCC-29149	0.6071635515533185	89.23417295677851
mucin-agar microcosms	P4	R1b	Ruminococcus-torques-ATCC-27756	0.11225281348460744	39.77734495520433
mucin-agar microcosms	P4	R1b	Slackia-exigua-ATCC-700122	0.07502914781883041	35.55131219343366
mucin-agar microcosms	P4	R1b	Solobacterium-moorei-DSM-22971	0.08522948785482996	33.67513842361635
mucin-agar microcosms	P4	R1b	Subdoligranulum-sp-4-3-54A2FAA	0.04843473724639688	13.812700610043883
mucin-agar microcosms	P4	R1b	Subdoligranulum-variabile-DSM-15176	0.004737569784714213	2.109490612193578
mucin-agar microcosms	P4	R1b	Tyzzerella-nexilis-DSM-1787	0.1095736017200863	30.916562727074275
mucin-agar microcosms	P4	R1b	Veillonella-sp-3-1-44	0.00109564649844056	0.5893674875829151
mucin-agar microcosms	P4	R1c	Acidaminococcus-fermentans-DSM-20731	0.1007914883820043	41.433488647226
mucin-agar microcosms	P4	R1c	Acidaminococcus-intestini-D21	15.409141535089402	99.9996095968046
mucin-agar microcosms	P4	R1c	Adlercreutzia-equolifaciens-DSM-19450	0.0002058440498032817	0.09299478851895143
mucin-agar microcosms	P4	R1c	Akkermansia-muciniphila-ATCC-BAA-835	1.7153670816940146e-05	0.004016792444826353
mucin-agar microcosms	P4	R1c	Alistipes-finegoldii-DSM-17242	0.09893860882156083	28.351452598508025
mucin-agar microcosms	P4	R1c	Alistipes-onderdonkii-DSM-19147	0.4718810066046552	75.93960732303721
mucin-agar microcosms	P4	R1c	Alistipes-senegalensis-JC50	5.232087130031158e-05	0.4349028894185396
mucin-agar microcosms	P4	R1c	Alistipes-shahii-WAL-8301	0.0013039001189670669	2.796080866900565
mucin-agar microcosms	P4	R1c	Anaerostipes-caccae-DSM-14662	0.2611230061847605	60.045316715718926
mucin-agar microcosms	P4	R1c	Anaerotruncus-colihominis-DSM-17241	0.0006348064184579774	1.2090913478319916
mucin-agar microcosms	P4	R1c	Bacteroides-caccae-ATCC-43185	3.734148257342688	99.90911873394563
mucin-agar microcosms	P4	R1c	Bacteroides-cellulosilyticus-DSM-14838	0.13179215040937015	21.824598372234753
mucin-agar microcosms	P4	R1c	Bacteroides-coprocola-DSM-17136	0.0004084229495937428	4.156616340822056
mucin-agar microcosms	P4	R1c	Bacteroides-dorei-5-1-36-D4	5.39145689466792	99.89444488174223
mucin-agar microcosms	P4	R1c	Bacteroides-dorei-DSM-17855	3.2429927129510685	99.66128504408329
mucin-agar microcosms	P4	R1c	Bacteroides-eggerthii-DSM-20697	0.00675220163707251	4.148879748028591
mucin-agar microcosms	P4	R1c	Bacteroides-finegoldii-DSM-17565	1.919378108124451e-05	3.752168255628897
mucin-agar microcosms	P4	R1c	Bacteroides-fragilis-2-1-16	3.1012950231142207	99.50529362661251
mucin-agar microcosms	P4	R1c	Bacteroides-fragilis-3-1-12	0.08200998865504852	18.365667771563864
mucin-agar microcosms	P4	R1c	Bacteroides-intestinalis-DSM-17393	1.4070865851655343	93.25195696565235
mucin-agar microcosms	P4	R1c	Bacteroides-ovatus-ATCC-8483	0.20903782498749685	32.90206514323007
mucin-agar microcosms	P4	R1c	Bacteroides-plebeius-DSM-17135	0.0014063166450626096	5.226950670953265
mucin-agar microcosms	P4	R1c	Bacteroides-sp-2-1-22	0.1410453272123522	24.25703425343277
mucin-agar microcosms	P4	R1c	Bacteroides-sp-3-1-19	1.3539923134934506	89.969111009739
mucin-agar microcosms	P4	R1c	Bacteroides-sp-9-1-42FAA	1.5295381738305012	97.84969631167871
mucin-agar microcosms	P4	R1c	Bacteroides-sp-D2	0.14173762827009434	23.54411576106366
mucin-agar microcosms	P4	R1c	Bacteroides-stercoris-ATCC-43183	0.07494437877795856	23.617672060721606
mucin-agar microcosms	P4	R1c	Bacteroides-thetaiotaomicron-1-1-6	0.629947977217922	83.90751161225118
mucin-agar microcosms	P4	R1c	Bacteroides-thetaiotaomicron-VPI-5482	4.114175446483444	99.22038608167368
mucin-agar microcosms	P4	R1c	Bacteroides-uniformis-ATCC-8492	1.7843933122233024	98.24043968919001
mucin-agar microcosms	P4	R1c	Bacteroides-vulgatus-ATCC-8482	0.003444071270675157	11.456098159490187
mucin-agar microcosms	P4	R1c	Bacteroides-xylanisolvens-SD-CC-1b	0.000322752950615583	7.256559550529357
mucin-agar microcosms	P4	R1c	Bifidobacterium-adolescentis-L2-32	0.2246097692383713	68.27904134167686
mucin-agar microcosms	P4	R1c	Bifidobacterium-breve-JCM-1192	8.576835408470071e-05	0.03137640924681237
mucin-agar microcosms	P4	R1c	Bifidobacterium-catenulatum-JCM-1194	1.7270185460397892e-05	0.3311522637528106
mucin-agar microcosms	P4	R1c	Bifidobacterium-pseudocatenulatum-JCM-1200	4.317675774526887e-05	0.3734221614193624
mucin-agar microcosms	P4	R1c	Bilophila-wadsworthia-ATCC-49260	0.05961758292427545	13.946575510730893
mucin-agar microcosms	P4	R1c	Blautia-hansenii-DSM-20583	0.00031124142784784415	0.6898506682724473
mucin-agar microcosms	P4	R1c	Blautia-sp-KLE-1732	0.032935903647669296	12.128321588871046
mucin-agar microcosms	P4	R1c	Blautia-wexlerae-DSM-19850	1.7524368181931042e-05	1.0236402966625464
mucin-agar microcosms	P4	R1c	Burkholderiales-bacterium-1-1-47	0.018740385367507103	9.47489781814428
mucin-agar microcosms	P4	R1c	Butyricimonas-virosa-DSM-23226	0.008752251256591587	2.317164230269169
mucin-agar microcosms	P4	R1c	Butyrivibrio-crossotus-DSM-2876	1.7324530161326182e-05	1.1208401303601323
mucin-agar microcosms	P4	R1c	Catenibacterium-mitsuokai-DSM-15897	1.7153670816940146e-05	0.010980158363314951
mucin-agar microcosms	P4	R1c	Clostridiales-bacterium-VE202-14	0.051983182583929324	19.61720544095568
mucin-agar microcosms	P4	R1c	Clostridiales-bacterium-VE202-27	0.009472350025216677	4.677279241710805
mucin-agar microcosms	P4	R1c	Clostridium-hylemonae-DSM-15053	0.00245364454918318	0.8543243913525473
mucin-agar microcosms	P4	R1c	Clostridium-leptum-DSM-753	0.00026731889534298406	0.4548279710209868
mucin-agar microcosms	P4	R1c	Clostridium-scindens-ATCC-35704	0.5001349248850159	81.28145828997194
mucin-agar microcosms	P4	R1c	Clostridium-sp-ATCC-29733	0.14721523495747868	43.29475060876617
mucin-agar microcosms	P4	R1c	Clostridium-sp-D5	14.270945925028816	99.94930457141714
mucin-agar microcosms	P4	R1c	Clostridium-sp-M62-1	0.03382753195734916	11.835438424179502
mucin-agar microcosms	P4	R1c	Clostridium-sporogenes-ATCC-15579	6.980506225410213	99.98113876587172
mucin-agar microcosms	P4	R1c	Collinsella-aerofaciens-ATCC-25986	1.5694495656284235	99.74541801351029
mucin-agar microcosms	P4	R1c	Coprococcus-comes-ATCC-27758	2.6275016162625517	99.84554111897008
mucin-agar microcosms	P4	R1c	Desulfovibrio-piger-ATCC-29098	0.18769546607895904	54.417386620229124
mucin-agar microcosms	P4	R1c	Dialister-invisus-DSM-15470	1.0761612692069653	99.78341397016709
mucin-agar microcosms	P4	R1c	Dorea-formicigenerans-ATCC-27755	0.1629699133887096	49.9856663605478
mucin-agar microcosms	P4	R1c	Dorea-longicatena-DSM-13814	4.583897183318607e-05	0.7987772447801564
mucin-agar microcosms	P4	R1c	Eggerthella-lenta-DSM-2243	0.01635686761487163	5.379507637538638
mucin-agar microcosms	P4	R1c	Enterocloster-asparagiformis-DSM-15981	0.2946096764176085	43.55528853683271
mucin-agar microcosms	P4	R1c	Enterocloster-bolteae-ATCC-BAA-613	3.0668158967347257	99.15659780572443
mucin-agar microcosms	P4	R1c	Eubacterium-rectale-ATCC-33656	0.17067097869353068	45.40089892265526
mucin-agar microcosms	P4	R1c	Eubacterium-ventriosum-ATCC-27560	0.05535045303827426	21.726073662270327
mucin-agar microcosms	P4	R1c	Granulicatella-adiacens-ATCC-49175	0.2056886309233457	72.59626685770283
mucin-agar microcosms	P4	R1c	Holdemania-filiformis-DSM-12042	0.12324321172114762	32.80206783216712
mucin-agar microcosms	P4	R1c	Hungatella-hathewayi-DSM-13479	0.990323539915943	82.610503402868
mucin-agar microcosms	P4	R1c	Intestinibacter-bartlettii-DSM-16795	2.5732255930682392e-05	0.027993434267235502
mucin-agar microcosms	P4	R1c	Intestinimonas-butyriciproducens-DSM-26588	4.291953938778996	99.89237974529979
mucin-agar microcosms	P4	R1c	Lachnospira-eligens-ATCC-27750	0.00013072599947895283	0.1613181856049937
mucin-agar microcosms	P4	R1c	Lacrimispora-saccharolytica-WM1	0.5601160826837258	77.24416995451944
mucin-agar microcosms	P4	R1c	Lactobacillus-ruminis-ATCC-25644	3.4120087894330227	99.98222032897421
mucin-agar microcosms	P4	R1c	Lactococcus-lactis-DSMZ-20729	8.576835408470071e-05	0.03313094589247777
mucin-agar microcosms	P4	R1c	Marvinbryantia-formatexigens-DSM-14469	0.0018019591671518094	0.4953715658119344
mucin-agar microcosms	P4	R1c	Megasphaera-DSMZ-102144	1.8738535904535485	99.90014130233016
mucin-agar microcosms	P4	R1c	Mitsuokella-multacida-DSM-20544	6.4927330188951125	99.997642678798
mucin-agar microcosms	P4	R1c	Odoribacter-splanchnicus-DSM-20712	0.017417964687940008	5.569443963876681
mucin-agar microcosms	P4	R1c	Olsenella-uli-DSM-7084	0.003010469228372995	1.7459577811615932
mucin-agar microcosms	P4	R1c	Oscillibacter-sp-KLE-1728	0.2116269412095151	50.560759991133786
mucin-agar microcosms	P4	R1c	Parabacteroides-distasonis-ATCC-8503	0.0004439854827307006	34.13086714812698
mucin-agar microcosms	P4	R1c	Parabacteroides-johnsonii-DSM-18315	0.07512567647448694	18.946258044344034
mucin-agar microcosms	P4	R1c	Parabacteroides-merdae-ATCC-43184	0.11270190636994848	29.65401979738419
mucin-agar microcosms	P4	R1c	Parabacteroides-sp-D13	0.2880721277845971	57.66755270885727
mucin-agar microcosms	P4	R1c	Peptostreptococcus-anaerobius-ATCC-27337	0.006191231628202307	3.5080633212905874
mucin-agar microcosms	P4	R1c	Peptostreptococcus-sp-CC14N-HM-1051	1.1295079928992526	97.72377797900269
mucin-agar microcosms	P4	R1c	Prevotella-buccae-D17	0.011998992736449629	5.023929702522339
mucin-agar microcosms	P4	R1c	Prevotella-buccalis-ATCC-35310	3.4905674159806375e-05	1.3832845533174492
mucin-agar microcosms	P4	R1c	Roseburia-intestinalis-L1-82	0.00010733534326865032	1.0295543041331547
mucin-agar microcosms	P4	R1c	Roseburia-inulinivorans-DSM-16841	1.7559652219127406e-05	1.2701798071454244
mucin-agar microcosms	P4	R1c	Ruminococcus-gauvreauii-DSM-19829	0.005920555792237352	2.0625017035152595
mucin-agar microcosms	P4	R1c	Ruminococcus-gnavus-ATCC-29149	0.5353996269932397	86.70813954179438
mucin-agar microcosms	P4	R1c	Ruminococcus-torques-ATCC-27756	0.09838662341538486	36.713626453647784
mucin-agar microcosms	P4	R1c	Slackia-exigua-ATCC-700122	0.06389742379310202	31.06362258476448
mucin-agar microcosms	P4	R1c	Solobacterium-moorei-DSM-22971	0.07095601644303798	29.420373298960648
mucin-agar microcosms	P4	R1c	Subdoligranulum-sp-4-3-54A2FAA	0.0601530965506122	16.56062137189628
mucin-agar microcosms	P4	R1c	Subdoligranulum-variabile-DSM-15176	0.007879365538746966	3.4280609216648372
mucin-agar microcosms	P4	R1c	Tyzzerella-nexilis-DSM-1787	0.16590089238859915	42.391852434133725
mucin-agar microcosms	P4	R1c	Veillonella-sp-3-1-44	0.000608955314001375	0.3730430923362389
mucin-agar microcosms	P4	R2a	Acidaminococcus-fermentans-DSM-20731	0.06396831194714166	27.236927271090607
mucin-agar microcosms	P4	R2a	Acidaminococcus-intestini-D21	14.315120232093367	99.99947946240611
mucin-agar microcosms	P4	R2a	Adlercreutzia-equolifaciens-DSM-19450	0.0001765247190211916	0.07430500194583385
mucin-agar microcosms	P4	R2a	Akkermansia-muciniphila-ATCC-BAA-835	0.00015887224711907244	0.06464408028028952
mucin-agar microcosms	P4	R2a	Alistipes-finegoldii-DSM-17242	0.08214206893613826	22.120196377360955
mucin-agar microcosms	P4	R2a	Alistipes-onderdonkii-DSM-19147	0.2667713091884316	53.698577247643264
mucin-agar microcosms	P4	R2a	Alistipes-putredinis-DSM-17216	1.8368258815500885e-05	1.7165164655872291
mucin-agar microcosms	P4	R2a	Alistipes-shahii-WAL-8301	0.0003841872740937541	1.8309447298915533
mucin-agar microcosms	P4	R2a	Anaerostipes-caccae-DSM-14662	0.33653723852168066	66.66893175979912
mucin-agar microcosms	P4	R2a	Anaerotruncus-colihominis-DSM-17241	0.00017846587305048108	0.9161551506825638
mucin-agar microcosms	P4	R2a	Bacteroides-caccae-ATCC-43185	5.13433524623663	99.9722586795
mucin-agar microcosms	P4	R2a	Bacteroides-cellulosilyticus-DSM-14838	0.1391677859885957	21.569254588731518
mucin-agar microcosms	P4	R2a	Bacteroides-coprocola-DSM-17136	0.0002716003140770945	3.9962642317769976
mucin-agar microcosms	P4	R2a	Bacteroides-dorei-5-1-36-D4	5.8943731161445125	99.92099951570515
mucin-agar microcosms	P4	R2a	Bacteroides-dorei-DSM-17855	3.3497756133870698	99.59736046229062
mucin-agar microcosms	P4	R2a	Bacteroides-eggerthii-DSM-20697	0.016552340886293256	6.4417073635168745
mucin-agar microcosms	P4	R2a	Bacteroides-finegoldii-DSM-17565	1.9458057040338614e-05	4.064699437689802
mucin-agar microcosms	P4	R2a	Bacteroides-fragilis-2-1-16	3.0774567310991205	99.4721697920147
mucin-agar microcosms	P4	R2a	Bacteroides-fragilis-3-1-12	0.03363406422407166	9.505300647484956
mucin-agar microcosms	P4	R2a	Bacteroides-intestinalis-DSM-17393	0.9586954356432908	82.62044842821382
mucin-agar microcosms	P4	R2a	Bacteroides-ovatus-ATCC-8483	0.2326009479551084	35.08656161315521
mucin-agar microcosms	P4	R2a	Bacteroides-plebeius-DSM-17135	0.0009651869615123287	4.965728944716837
mucin-agar microcosms	P4	R2a	Bacteroides-sp-2-1-22	0.3041220387184131	41.17469592529911
mucin-agar microcosms	P4	R2a	Bacteroides-sp-3-1-19	1.6383101883066435	91.99551222898631
mucin-agar microcosms	P4	R2a	Bacteroides-sp-9-1-42FAA	1.7136367717451055	98.03872778849241
mucin-agar microcosms	P4	R2a	Bacteroides-sp-D2	0.26973152922638866	36.71101083894106
mucin-agar microcosms	P4	R2a	Bacteroides-stercoris-ATCC-43183	0.1356238005155838	34.86789068973493
mucin-agar microcosms	P4	R2a	Bacteroides-thetaiotaomicron-1-1-6	0.5141072409534394	78.86535374382005
mucin-agar microcosms	P4	R2a	Bacteroides-thetaiotaomicron-VPI-5482	3.585530944030847	98.65123731337296
mucin-agar microcosms	P4	R2a	Bacteroides-uniformis-ATCC-8492	2.1785816617848823	98.82392127621151
mucin-agar microcosms	P4	R2a	Bacteroides-vulgatus-ATCC-8482	0.005402391029357364	11.805920720701875
mucin-agar microcosms	P4	R2a	Bacteroides-xylanisolvens-SD-CC-1b	0.0004732505323933825	10.192915902789911
mucin-agar microcosms	P4	R2a	Bifidobacterium-adolescentis-L2-32	0.05957709266965217	25.054768961827016
mucin-agar microcosms	P4	R2a	Bilophila-wadsworthia-ATCC-49260	0.060424411320953886	13.197893581250653
mucin-agar microcosms	P4	R2a	Blautia-obeum-ATCC-29174	3.578144594319703e-05	0.8957916205017266
mucin-agar microcosms	P4	R2a	Blautia-sp-KLE-1732	0.01971876112828701	7.597124537733411
mucin-agar microcosms	P4	R2a	Burkholderiales-bacterium-1-1-47	0.09670906731575983	37.5532985285564
mucin-agar microcosms	P4	R2a	Butyricimonas-virosa-DSM-23226	0.01007894433340865	2.513081586801777
mucin-agar microcosms	P4	R2a	Clostridiales-bacterium-VE202-14	0.03322476328112328	12.588585544039312
mucin-agar microcosms	P4	R2a	Clostridiales-bacterium-VE202-27	0.0039638777555750775	3.680026186295115
mucin-agar microcosms	P4	R2a	Clostridium-hylemonae-DSM-15053	0.0033725944857898355	0.9749885842337512
mucin-agar microcosms	P4	R2a	Clostridium-scindens-ATCC-35704	0.2757681008691524	58.71653765443789
mucin-agar microcosms	P4	R2a	Clostridium-sp-ATCC-29733	0.1718778114495772	45.61654676328226
mucin-agar microcosms	P4	R2a	Clostridium-sp-D5	14.640914502229753	99.94271526697788
mucin-agar microcosms	P4	R2a	Clostridium-sp-M62-1	0.014070801792179791	5.352993473167713
mucin-agar microcosms	P4	R2a	Clostridium-sporogenes-ATCC-15579	7.724165651502428	99.99613040486915
mucin-agar microcosms	P4	R2a	Collinsella-aerofaciens-ATCC-25986	0.6910351178333837	94.68920937696726
mucin-agar microcosms	P4	R2a	Coprococcus-comes-ATCC-27758	1.2961163669810938	97.89606844336872
mucin-agar microcosms	P4	R2a	Desulfovibrio-piger-ATCC-29098	0.4815329547819576	82.54347127885258
mucin-agar microcosms	P4	R2a	Dialister-invisus-DSM-15470	0.9511946222097399	99.37916913643816
mucin-agar microcosms	P4	R2a	Dorea-formicigenerans-ATCC-27755	0.1979345407455504	52.48382839277559
mucin-agar microcosms	P4	R2a	Dorea-longicatena-DSM-13814	6.712484733629397e-05	0.7486396231733073
mucin-agar microcosms	P4	R2a	Eggerthella-lenta-DSM-2243	0.009196211612378451	2.807119097447264
mucin-agar microcosms	P4	R2a	Enterocloster-asparagiformis-DSM-15981	0.2336452167072313	34.28583885580973
mucin-agar microcosms	P4	R2a	Enterocloster-bolteae-ATCC-BAA-613	2.4668858905345386	97.83979363785231
mucin-agar microcosms	P4	R2a	Eubacterium-rectale-ATCC-33656	0.0977135842910338	28.08670936621749
mucin-agar microcosms	P4	R2a	Eubacterium-ventriosum-ATCC-27560	0.016136843860256815	6.503543832142488
mucin-agar microcosms	P4	R2a	Granulicatella-adiacens-ATCC-49175	0.021479436089463483	12.507390270384679
mucin-agar microcosms	P4	R2a	Holdemanella-biformis-DSM-3989	0.004348927163038432	1.9512626849424453
mucin-agar microcosms	P4	R2a	Holdemania-filiformis-DSM-12042	0.06348456435595735	17.62299393418194
mucin-agar microcosms	P4	R2a	Hungatella-hathewayi-DSM-13479	0.5826380893421576	62.54282979773804
mucin-agar microcosms	P4	R2a	Intestinimonas-butyriciproducens-DSM-26588	4.118515633856636	99.88114203255743
mucin-agar microcosms	P4	R2a	Lachnospira-eligens-ATCC-27750	4.770423184087027e-05	0.1522298371202053
mucin-agar microcosms	P4	R2a	Lacrimispora-saccharolytica-WM1	0.3191220581175367	55.154303003450025
mucin-agar microcosms	P4	R2a	Lactobacillus-plantarum-ATCC-BAA-793	0.0002559689971050421	0.12043752896712202
mucin-agar microcosms	P4	R2a	Lactobacillus-ruminis-ATCC-25644	3.690783549225622	99.97947796326326
mucin-agar microcosms	P4	R2a	Marvinbryantia-formatexigens-DSM-14469	0.0007855826780946487	0.1972660627659979
mucin-agar microcosms	P4	R2a	Megasphaera-DSMZ-102144	1.2416359410236195	99.13051713622228
mucin-agar microcosms	P4	R2a	Mitsuokella-multacida-DSM-20544	5.499574663689518	99.99714029886968
mucin-agar microcosms	P4	R2a	Odoribacter-splanchnicus-DSM-20712	0.016485004768076537	4.90317217215212
mucin-agar microcosms	P4	R2a	Olsenella-uli-DSM-7084	0.0007855349996443027	0.4511609498166306
mucin-agar microcosms	P4	R2a	Oscillibacter-sp-KLE-1728	0.13505512407291145	33.938292875627056
mucin-agar microcosms	P4	R2a	Parabacteroides-distasonis-ATCC-8503	0.0002662171725033413	35.48440795968203
mucin-agar microcosms	P4	R2a	Parabacteroides-johnsonii-DSM-18315	0.12809603471850042	27.896842900922323
mucin-agar microcosms	P4	R2a	Parabacteroides-merdae-ATCC-43184	0.10729754822759516	27.18691968172316
mucin-agar microcosms	P4	R2a	Parabacteroides-sp-D13	0.23671034464217264	53.44436044431416
mucin-agar microcosms	P4	R2a	Peptostreptococcus-anaerobius-ATCC-27337	0.0032352666588636035	1.6749370320139498
mucin-agar microcosms	P4	R2a	Peptostreptococcus-sp-CC14N-HM-1051	0.4040285622602429	84.39055673381547
mucin-agar microcosms	P4	R2a	Prevotella-buccae-D17	0.002427214886541385	1.0149092297251443
mucin-agar microcosms	P4	R2a	Roseburia-intestinalis-L1-82	0.00013430547996569122	0.8217455444591736
mucin-agar microcosms	P4	R2a	Ruminococcus-gauvreauii-DSM-19829	0.0033294239532141185	1.1924245008067125
mucin-agar microcosms	P4	R2a	Ruminococcus-gnavus-ATCC-29149	0.4940007144641002	82.60801157603703
mucin-agar microcosms	P4	R2a	Ruminococcus-torques-ATCC-27756	0.0244304265825446	10.2888944453949
mucin-agar microcosms	P4	R2a	Slackia-exigua-ATCC-700122	0.04036237700419546	19.09503407287179
mucin-agar microcosms	P4	R2a	Solobacterium-moorei-DSM-22971	0.07166622261975822	27.841072659894447
mucin-agar microcosms	P4	R2a	Subdoligranulum-sp-4-3-54A2FAA	0.025136327821094567	7.255798362229595
mucin-agar microcosms	P4	R2a	Subdoligranulum-variabile-DSM-15176	0.02368315771009772	8.412754079102507
mucin-agar microcosms	P4	R2a	Turicibacter-sanguinis-DSM-14220	1.765247190211916e-05	0.0077560494710539295
mucin-agar microcosms	P4	R2a	Tyzzerella-nexilis-DSM-1787	0.17239188113637458	41.21365402412765
mucin-agar microcosms	P4	R2a	Veillonella-sp-3-1-44	0.0007060988760847664	0.3146830240941733
mucin-agar microcosms	P4	R2b	Acidaminococcus-fermentans-DSM-20731	0.058836797989107875	26.51049547560772
mucin-agar microcosms	P4	R2b	Acidaminococcus-intestini-D21	14.962860680620706	99.99969635307023
mucin-agar microcosms	P4	R2b	Adlercreutzia-equolifaciens-DSM-19450	9.594595207517142e-05	0.039196150532781186
mucin-agar microcosms	P4	R2b	Akkermansia-muciniphila-ATCC-BAA-835	0.0005756757124510282	0.31376029209213696
mucin-agar microcosms	P4	R2b	Alistipes-finegoldii-DSM-17242	0.08503979034571281	24.772088770965123
mucin-agar microcosms	P4	R2b	Alistipes-onderdonkii-DSM-19147	0.34171477939078765	64.37102892280275
mucin-agar microcosms	P4	R2b	Alistipes-shahii-WAL-8301	0.0006947800126492122	2.1440469884382107
mucin-agar microcosms	P4	R2b	Anaerostipes-caccae-DSM-14662	0.4412142519910188	77.09773616937845
mucin-agar microcosms	P4	R2b	Anaerotruncus-colihominis-DSM-17241	0.00013245443066185858	0.970112651364398
mucin-agar microcosms	P4	R2b	Bacteroides-caccae-ATCC-43185	4.393959764394544	99.85512379783053
mucin-agar microcosms	P4	R2b	Bacteroides-cellulosilyticus-DSM-14838	0.14682182022216556	23.668164049427126
mucin-agar microcosms	P4	R2b	Bacteroides-coprocola-DSM-17136	7.656187515598552e-05	4.080518226517862
mucin-agar microcosms	P4	R2b	Bacteroides-dorei-5-1-36-D4	6.9436720131578005	99.8398832671918
mucin-agar microcosms	P4	R2b	Bacteroides-dorei-DSM-17855	3.973344446216804	99.59053425555858
mucin-agar microcosms	P4	R2b	Bacteroides-eggerthii-DSM-20697	0.01895858331730409	7.309481567732292
mucin-agar microcosms	P4	R2b	Bacteroides-finegoldii-DSM-17565	7.615371881336185e-05	3.9990445060610367
mucin-agar microcosms	P4	R2b	Bacteroides-fragilis-2-1-16	1.858603437378081	97.07217664522184
mucin-agar microcosms	P4	R2b	Bacteroides-fragilis-3-1-12	0.02980906313789405	8.866646182820855
mucin-agar microcosms	P4	R2b	Bacteroides-intestinalis-DSM-17393	1.024732105328242	85.65149862532559
mucin-agar microcosms	P4	R2b	Bacteroides-ovatus-ATCC-8483	0.28068353249838635	40.58629710474533
mucin-agar microcosms	P4	R2b	Bacteroides-plebeius-DSM-17135	0.0006636445609121508	4.951364037179491
mucin-agar microcosms	P4	R2b	Bacteroides-rodentium-JCM-16496	1.8425290922863908e-05	4.2499118568635055
mucin-agar microcosms	P4	R2b	Bacteroides-sp-2-1-22	0.2565725153525298	37.84559047304986
mucin-agar microcosms	P4	R2b	Bacteroides-sp-3-1-19	1.753522344614104	93.07802101817015
mucin-agar microcosms	P4	R2b	Bacteroides-sp-9-1-42FAA	2.638510696141649	99.09487758958024
mucin-agar microcosms	P4	R2b	Bacteroides-sp-D2	0.2022750437551795	30.99951806480591
mucin-agar microcosms	P4	R2b	Bacteroides-stercoris-ATCC-43183	0.1072321238714928	30.107329692053078
mucin-agar microcosms	P4	R2b	Bacteroides-thetaiotaomicron-1-1-6	0.5658466964050091	80.62291588965583
mucin-agar microcosms	P4	R2b	Bacteroides-thetaiotaomicron-VPI-5482	3.4856924477479283	98.16195460607209
mucin-agar microcosms	P4	R2b	Bacteroides-uniformis-ATCC-8492	1.9821304908984168	98.27519542269798
mucin-agar microcosms	P4	R2b	Bacteroides-vulgatus-ATCC-8482	0.004767311632523789	12.448604922268002
mucin-agar microcosms	P4	R2b	Bacteroides-xylanisolvens-SD-CC-1b	0.0004947856781239074	9.588617419160974
mucin-agar microcosms	P4	R2b	Bifidobacterium-adolescentis-L2-32	0.11641716183443075	44.89102452761636
mucin-agar microcosms	P4	R2b	Bifidobacterium-breve-JCM-1192	0.00012213370532467276	0.06081925825992762
mucin-agar microcosms	P4	R2b	Bifidobacterium-pseudocatenulatum-JCM-1200	1.7597602994264168e-05	0.21403305543980292
mucin-agar microcosms	P4	R2b	Bilophila-wadsworthia-ATCC-49260	0.10594365138446052	23.23605511838681
mucin-agar microcosms	P4	R2b	Blautia-sp-KLE-1732	0.028948582594276493	10.983762237256444
mucin-agar microcosms	P4	R2b	Blautia-wexlerae-DSM-19850	1.7911895463158825e-05	1.0421219498869758
mucin-agar microcosms	P4	R2b	Burkholderiales-bacterium-1-1-47	0.12409300547031485	46.45011589385441
mucin-agar microcosms	P4	R2b	Butyricimonas-virosa-DSM-23226	0.015005154371332657	3.8885543958411497
mucin-agar microcosms	P4	R2b	Clostridiales-bacterium-VE202-14	0.03777781923829037	14.701606259524233
mucin-agar microcosms	P4	R2b	Clostridiales-bacterium-VE202-27	0.009311240934805351	4.604326138504013
mucin-agar microcosms	P4	R2b	Clostridium-hylemonae-DSM-15053	0.0022860072522024803	0.84261524447473
mucin-agar microcosms	P4	R2b	Clostridium-leptum-DSM-753	5.2672450450007786e-05	0.36911144702721865
mucin-agar microcosms	P4	R2b	Clostridium-scindens-ATCC-35704	0.36098833939247416	70.13526547111593
mucin-agar microcosms	P4	R2b	Clostridium-sp-ATCC-29733	0.21078160741983354	54.14572086543437
mucin-agar microcosms	P4	R2b	Clostridium-sp-D5	13.084421961268331	99.95851858486702
mucin-agar microcosms	P4	R2b	Clostridium-sp-M62-1	0.030209591562140214	10.54716796598856
mucin-agar microcosms	P4	R2b	Clostridium-sporogenes-ATCC-15579	4.086547435504259	97.94081563764234
mucin-agar microcosms	P4	R2b	Collinsella-aerofaciens-ATCC-25986	1.068724250361212	98.84255710562624
mucin-agar microcosms	P4	R2b	Coprococcus-comes-ATCC-27758	1.8874839589935688	99.21234864660224
mucin-agar microcosms	P4	R2b	Desulfovibrio-piger-ATCC-29098	0.5239328016297601	86.5714402795499
mucin-agar microcosms	P4	R2b	Dialister-invisus-DSM-15470	1.1098940512463031	99.54242388063473
mucin-agar microcosms	P4	R2b	Dorea-formicigenerans-ATCC-27755	0.1430932925862928	44.58301341402827
mucin-agar microcosms	P4	R2b	Dorea-longicatena-DSM-13814	1.7744094550165706e-05	0.7419272093516254
mucin-agar microcosms	P4	R2b	Eggerthella-lenta-DSM-2243	0.013671386674978723	4.427996813821287
mucin-agar microcosms	P4	R2b	Enterocloster-asparagiformis-DSM-15981	0.33568980769833445	47.56523363762239
mucin-agar microcosms	P4	R2b	Enterocloster-bolteae-ATCC-BAA-613	2.2701540813178007	97.36793339482118
mucin-agar microcosms	P4	R2b	Eubacterium-rectale-ATCC-33656	0.12208754050719585	34.864545603439154
mucin-agar microcosms	P4	R2b	Eubacterium-ventriosum-ATCC-27560	0.0364781622510692	14.919843184158475
mucin-agar microcosms	P4	R2b	Granulicatella-adiacens-ATCC-49175	0.029050783894288036	16.878665243393026
mucin-agar microcosms	P4	R2b	Holdemanella-biformis-DSM-3989	0.016751970622093548	7.880025826051563
mucin-agar microcosms	P4	R2b	Holdemania-filiformis-DSM-12042	0.08783791675980918	24.40148688633256
mucin-agar microcosms	P4	R2b	Hungatella-hathewayi-DSM-13479	0.6956763783447386	70.18822460804333
mucin-agar microcosms	P4	R2b	Intestinimonas-butyriciproducens-DSM-26588	5.177549203065854	99.90364938336245
mucin-agar microcosms	P4	R2b	Lacrimispora-saccharolytica-WM1	0.3898877017093468	63.839338467652226
mucin-agar microcosms	P4	R2b	Lactobacillus-ruminis-ATCC-25644	2.3340606823962418	99.90575403173466
mucin-agar microcosms	P4	R2b	Marvinbryantia-formatexigens-DSM-14469	0.0014047868507853494	0.3860778656991673
mucin-agar microcosms	P4	R2b	Megasphaera-DSMZ-102144	1.7805366445581203	99.75039113848764
mucin-agar microcosms	P4	R2b	Mitsuokella-multacida-DSM-20544	6.383917169443246	99.99644469589205
mucin-agar microcosms	P4	R2b	Odoribacter-splanchnicus-DSM-20712	0.024430579292580905	7.093066348095768
mucin-agar microcosms	P4	R2b	Olsenella-uli-DSM-7084	0.0017534413111185206	0.9732910378066636
mucin-agar microcosms	P4	R2b	Oscillibacter-sp-KLE-1728	0.19814036122917664	48.189840041230546
mucin-agar microcosms	P4	R2b	Parabacteroides-distasonis-ATCC-8503	0.0003340518860171457	37.23751233958539
mucin-agar microcosms	P4	R2b	Parabacteroides-johnsonii-DSM-18315	0.1547651906637859	33.77873882371767
mucin-agar microcosms	P4	R2b	Parabacteroides-merdae-ATCC-43184	0.175396010170955	40.7404133048327
mucin-agar microcosms	P4	R2b	Parabacteroides-sp-D13	0.22104971816406568	53.79324874054907
mucin-agar microcosms	P4	R2b	Peptostreptococcus-anaerobius-ATCC-27337	0.006394410657073709	3.539427646649876
mucin-agar microcosms	P4	R2b	Peptostreptococcus-sp-CC14N-HM-1051	0.5388568007799711	84.87122272955452
mucin-agar microcosms	P4	R2b	Prevotella-buccae-D17	0.00491069108693474	2.070113674923652
mucin-agar microcosms	P4	R2b	Prevotella-buccalis-ATCC-35310	1.7788943195120795e-05	1.3562869988182145
mucin-agar microcosms	P4	R2b	Roseburia-intestinalis-L1-82	9.629872716254042e-05	0.7801927238130708
mucin-agar microcosms	P4	R2b	Ruminococcus-gauvreauii-DSM-19829	0.0059941061818377115	2.076901683832874
mucin-agar microcosms	P4	R2b	Ruminococcus-gnavus-ATCC-29149	0.3595559221177921	74.29568003743569
mucin-agar microcosms	P4	R2b	Ruminococcus-torques-ATCC-27756	0.030916779695304764	13.320663037390899
mucin-agar microcosms	P4	R2b	Slackia-exigua-ATCC-700122	0.06308857757313821	29.81709252783712
mucin-agar microcosms	P4	R2b	Solobacterium-moorei-DSM-22971	0.1819202598400005	57.28714147500662
mucin-agar microcosms	P4	R2b	Subdoligranulum-sp-4-3-54A2FAA	0.04945204583828874	13.807324126455828
mucin-agar microcosms	P4	R2b	Subdoligranulum-variabile-DSM-15176	0.03404780348218163	12.338510807857368
mucin-agar microcosms	P4	R2b	Tyzzerella-nexilis-DSM-1787	0.15579220807932684	40.026564807574246
mucin-agar microcosms	P4	R2b	Veillonella-sp-3-1-44	0.0011949632212998615	0.5928275706802708
mucin-agar microcosms	P4	R2c	Acidaminococcus-fermentans-DSM-20731	0.04056407106531181	20.4678277344604
mucin-agar microcosms	P4	R2c	Acidaminococcus-intestini-D21	14.356876982914931	99.99952284053894
mucin-agar microcosms	P4	R2c	Adlercreutzia-equolifaciens-DSM-19450	0.00011769163717396552	0.03807825675644518
mucin-agar microcosms	P4	R2c	Akkermansia-muciniphila-ATCC-BAA-835	0.00024378544661409762	0.09332472913867584
mucin-agar microcosms	P4	R2c	Alistipes-finegoldii-DSM-17242	0.09179209028353176	27.49277697544265
mucin-agar microcosms	P4	R2c	Alistipes-onderdonkii-DSM-19147	0.2591899820800421	56.676655790271816
mucin-agar microcosms	P4	R2c	Alistipes-shahii-WAL-8301	0.0009179703330614604	2.140057087088522
mucin-agar microcosms	P4	R2c	Anaerostipes-caccae-DSM-14662	0.31961905830758897	67.91244004001418
mucin-agar microcosms	P4	R2c	Anaerotruncus-colihominis-DSM-17241	0.0005461363980378387	1.0831063358395652
mucin-agar microcosms	P4	R2c	Bacteroides-caccae-ATCC-43185	4.397783617835072	99.95324668619206
mucin-agar microcosms	P4	R2c	Bacteroides-cellulosilyticus-DSM-14838	0.10456429053653256	18.230307293238468
mucin-agar microcosms	P4	R2c	Bacteroides-coprocola-DSM-17136	0.00014285049158391843	3.9583206385960636
mucin-agar microcosms	P4	R2c	Bacteroides-dorei-5-1-36-D4	4.553790665962277	99.86882261845189
mucin-agar microcosms	P4	R2c	Bacteroides-dorei-DSM-17855	2.9947041194103954	99.55867862414247
mucin-agar microcosms	P4	R2c	Bacteroides-eggerthii-DSM-20697	0.02056332988543266	7.852806210565577
mucin-agar microcosms	P4	R2c	Bacteroides-finegoldii-DSM-17565	3.836958311677451e-05	3.926495504239752
mucin-agar microcosms	P4	R2c	Bacteroides-fragilis-2-1-16	1.5230378705369827	96.37794676009872
mucin-agar microcosms	P4	R2c	Bacteroides-fragilis-3-1-12	0.02155947440049404	7.524990472840266
mucin-agar microcosms	P4	R2c	Bacteroides-intestinalis-DSM-17393	1.0372260890200289	87.64860949031176
mucin-agar microcosms	P4	R2c	Bacteroides-ovatus-ATCC-8483	0.2510749095138469	38.89149654903047
mucin-agar microcosms	P4	R2c	Bacteroides-plebeius-DSM-17135	0.0006193890878015307	4.855270125452764
mucin-agar microcosms	P4	R2c	Bacteroides-rodentium-JCM-16496	6.0005513027754406e-05	4.400531166855952
mucin-agar microcosms	P4	R2c	Bacteroides-sp-2-1-22	0.29922978827759683	43.30906856548672
mucin-agar microcosms	P4	R2c	Bacteroides-sp-3-1-19	1.2449617610009625	88.58380096754524
mucin-agar microcosms	P4	R2c	Bacteroides-sp-9-1-42FAA	2.1322193886245704	98.9786578447268
mucin-agar microcosms	P4	R2c	Bacteroides-sp-D2	0.17885233530634773	29.397486115608093
mucin-agar microcosms	P4	R2c	Bacteroides-stercoris-ATCC-43183	0.07483461680494792	24.205506531923827
mucin-agar microcosms	P4	R2c	Bacteroides-thetaiotaomicron-1-1-6	0.4017736724660891	76.17866604137296
mucin-agar microcosms	P4	R2c	Bacteroides-thetaiotaomicron-VPI-5482	3.330746243241555	98.55043733646367
mucin-agar microcosms	P4	R2c	Bacteroides-uniformis-ATCC-8492	2.1515013332900503	99.13840774242829
mucin-agar microcosms	P4	R2c	Bacteroides-vulgatus-ATCC-8482	0.0040352921937429264	11.743478691173227
mucin-agar microcosms	P4	R2c	Bacteroides-xylanisolvens-SD-CC-1b	0.0005474087399757745	10.412351582251542
mucin-agar microcosms	P4	R2c	Bifidobacterium-adolescentis-L2-32	0.05349782458645156	25.37142256209699
mucin-agar microcosms	P4	R2c	Bifidobacterium-breve-JCM-1192	6.72511576866476e-05	0.03199163295753418
mucin-agar microcosms	P4	R2c	Bifidobacterium-pseudocatenulatum-JCM-1200	5.937657115246239e-05	0.16795042819715153
mucin-agar microcosms	P4	R2c	Bilophila-wadsworthia-ATCC-49260	0.0923417769718302	21.576077095408415
mucin-agar microcosms	P4	R2c	Blautia-sp-KLE-1732	0.013782111370930798	6.489131293757107
mucin-agar microcosms	P4	R2c	Burkholderiales-bacterium-1-1-47	0.14131149508906826	52.78130740539135
mucin-agar microcosms	P4	R2c	Butyricimonas-virosa-DSM-23226	0.012036995496620205	3.2454967055551203
mucin-agar microcosms	P4	R2c	Butyrivibrio-crossotus-DSM-2876	2.5442073334728628e-05	0.9138456278707646
mucin-agar microcosms	P4	R2c	Clostridiales-bacterium-VE202-14	0.02608702765050604	11.265693501830778
mucin-agar microcosms	P4	R2c	Clostridiales-bacterium-VE202-27	0.005461094370277224	3.843286936718402
mucin-agar microcosms	P4	R2c	Clostridium-hylemonae-DSM-15053	0.001429704439538587	0.5434973943888413
mucin-agar microcosms	P4	R2c	Clostridium-leptum-DSM-753	0.0002451460108848345	0.4511700823726042
mucin-agar microcosms	P4	R2c	Clostridium-scindens-ATCC-35704	0.3757124414332548	73.58017078086951
mucin-agar microcosms	P4	R2c	Clostridium-sp-ATCC-29733	0.22357657921944385	57.90199498231041
mucin-agar microcosms	P4	R2c	Clostridium-sp-D5	8.92407569028231	99.93249175006235
mucin-agar microcosms	P4	R2c	Clostridium-sp-M62-1	0.024063915200350512	9.049101837417824
mucin-agar microcosms	P4	R2c	Clostridium-sporogenes-ATCC-15579	3.4082970779540114	99.82416462377192
mucin-agar microcosms	P4	R2c	Collinsella-aerofaciens-ATCC-25986	0.943390081759958	98.66091669085822
mucin-agar microcosms	P4	R2c	Coprococcus-comes-ATCC-27758	1.296698189938401	98.47669746159723
mucin-agar microcosms	P4	R2c	Desulfovibrio-piger-ATCC-29098	0.2555736809253303	66.12481747964476
mucin-agar microcosms	P4	R2c	Dialister-invisus-DSM-15470	1.0608617933227331	99.7349214205056
mucin-agar microcosms	P4	R2c	Dorea-formicigenerans-ATCC-27755	0.2055074068942573	57.28566033853736
mucin-agar microcosms	P4	R2c	Eggerthella-lenta-DSM-2243	0.006906838874523849	2.4274273036165552
mucin-agar microcosms	P4	R2c	Enterocloster-asparagiformis-DSM-15981	0.1987033984486834	33.06088084593798
mucin-agar microcosms	P4	R2c	Enterocloster-bolteae-ATCC-BAA-613	1.5160526376907333	93.75924093651363
mucin-agar microcosms	P4	R2c	Eubacterium-rectale-ATCC-33656	0.11826838938785555	35.47773202480806
mucin-agar microcosms	P4	R2c	Eubacterium-ventriosum-ATCC-27560	0.0280158510445746	11.972035885436346
mucin-agar microcosms	P4	R2c	Granulicatella-adiacens-ATCC-49175	0.027032566493901608	16.378060284254474
mucin-agar microcosms	P4	R2c	Holdemanella-biformis-DSM-3989	0.011566738849284993	5.674869349186619
mucin-agar microcosms	P4	R2c	Holdemania-filiformis-DSM-12042	0.08420711118580604	24.75576885954654
mucin-agar microcosms	P4	R2c	Hungatella-hathewayi-DSM-13479	0.4601971424070711	57.60958729603639
mucin-agar microcosms	P4	R2c	Intestinimonas-butyriciproducens-DSM-26588	4.143440804521624	99.8964981116173
mucin-agar microcosms	P4	R2c	Lacrimispora-saccharolytica-WM1	0.3010723745418365	56.75855068690512
mucin-agar microcosms	P4	R2c	Lactobacillus-ruminis-ATCC-25644	2.504810144615824	99.95223713053478
mucin-agar microcosms	P4	R2c	Marvinbryantia-formatexigens-DSM-14469	0.0008910784694842928	0.2475984003753953
mucin-agar microcosms	P4	R2c	Megasphaera-DSMZ-102144	1.2612327624566302	99.53006557488834
mucin-agar microcosms	P4	R2c	Mitsuokella-multacida-DSM-20544	4.8387938160212896	99.99714029886968
mucin-agar microcosms	P4	R2c	Odoribacter-splanchnicus-DSM-20712	0.019226178539874	6.091074976462298
mucin-agar microcosms	P4	R2c	Olsenella-uli-DSM-7084	0.0008826714446372498	0.456132688891965
mucin-agar microcosms	P4	R2c	Oscillibacter-sp-KLE-1728	0.14604437296805822	40.21871774613565
mucin-agar microcosms	P4	R2c	Parabacteroides-distasonis-ATCC-8503	0.0004512290919834914	31.892471554008413
mucin-agar microcosms	P4	R2c	Parabacteroides-johnsonii-DSM-18315	0.08974087273156985	22.57656931163681
mucin-agar microcosms	P4	R2c	Parabacteroides-merdae-ATCC-43184	0.11066940123301036	30.137772084961853
mucin-agar microcosms	P4	R2c	Parabacteroides-sp-D13	0.20177985237938886	50.31134538086221
mucin-agar microcosms	P4	R2c	Peptostreptococcus-anaerobius-ATCC-27337	0.0035012722418830714	2.010188846973548
mucin-agar microcosms	P4	R2c	Peptostreptococcus-sp-CC14N-HM-1051	0.3515626805002321	82.98348221041026
mucin-agar microcosms	P4	R2c	Prevotella-buccae-D17	0.004505836063641272	1.9910784979074765
mucin-agar microcosms	P4	R2c	Ruminococcus-gauvreauii-DSM-19829	0.0052810515617088384	1.8683311146428985
mucin-agar microcosms	P4	R2c	Ruminococcus-gnavus-ATCC-29149	0.17559723115512288	51.192402506264564
mucin-agar microcosms	P4	R2c	Ruminococcus-torques-ATCC-27756	0.02238220735238438	10.256944535834348
mucin-agar microcosms	P4	R2c	Slackia-exigua-ATCC-700122	0.03399546021060036	18.365313697175115
mucin-agar microcosms	P4	R2c	Solobacterium-moorei-DSM-22971	0.08655838866506578	35.02367576458478
mucin-agar microcosms	P4	R2c	Subdoligranulum-sp-4-3-54A2FAA	0.049160192933608536	14.249130821299946
mucin-agar microcosms	P4	R2c	Subdoligranulum-variabile-DSM-15176	0.017925895637675954	7.213322592554471
mucin-agar microcosms	P4	R2c	Tyzzerella-nexilis-DSM-1787	0.10132952032778254	29.565646948377978
mucin-agar microcosms	P4	R2c	Veillonella-sp-3-1-44	0.001133315664831905	0.5940270661540208
mucin-agar microcosms	P4	R2c	Veillonella-sp-6-1-27	1.8361291791231232e-05	0.029150857521058744
mucin-agar microcosms	P4	R3a	Acidaminococcus-fermentans-DSM-20731	0.1214688121594852	40.99318019126328
mucin-agar microcosms	P4	R3a	Acidaminococcus-intestini-D21	10.27757922250041	99.99275585181856
mucin-agar microcosms	P4	R3a	Akkermansia-muciniphila-ATCC-BAA-835	1.8785728106642826e-05	0.006832301167835478
mucin-agar microcosms	P4	R3a	Alistipes-finegoldii-DSM-17242	0.05256546826959309	13.728821320756385
mucin-agar microcosms	P4	R3a	Alistipes-onderdonkii-DSM-19147	0.1757777040192353	36.45932774473052
mucin-agar microcosms	P4	R3a	Alistipes-shahii-WAL-8301	8.103713010471356e-05	1.3341495131532872
mucin-agar microcosms	P4	R3a	Anaerostipes-caccae-DSM-14662	0.22940942672374875	48.9259838116393
mucin-agar microcosms	P4	R3a	Anaerotruncus-colihominis-DSM-17241	0.0015277748913275517	1.3560083907701528
mucin-agar microcosms	P4	R3a	Bacteroides-caccae-ATCC-43185	3.7187646529204867	99.86750675319568
mucin-agar microcosms	P4	R3a	Bacteroides-cellulosilyticus-DSM-14838	0.06924746253117245	10.418543043246984
mucin-agar microcosms	P4	R3a	Bacteroides-coprocola-DSM-17136	9.875213985763088e-05	3.0793839029168986
mucin-agar microcosms	P4	R3a	Bacteroides-dorei-5-1-36-D4	4.5076156764026365	99.60128602604077
mucin-agar microcosms	P4	R3a	Bacteroides-dorei-DSM-17855	2.6174851017466105	98.74406684420731
mucin-agar microcosms	P4	R3a	Bacteroides-eggerthii-DSM-20697	0.0636477051442096	15.776288604160838
mucin-agar microcosms	P4	R3a	Bacteroides-finegoldii-DSM-17565	7.679049970349652e-05	3.566875000629941
mucin-agar microcosms	P4	R3a	Bacteroides-fragilis-2-1-16	1.2114122380111467	88.83024320318903
mucin-agar microcosms	P4	R3a	Bacteroides-fragilis-3-1-12	0.05060894529441887	10.96875562084329
mucin-agar microcosms	P4	R3a	Bacteroides-intestinalis-DSM-17393	1.1089678654348702	83.58033572785294
mucin-agar microcosms	P4	R3a	Bacteroides-ovatus-ATCC-8483	0.36869384871659017	44.19541547596682
mucin-agar microcosms	P4	R3a	Bacteroides-plebeius-DSM-17135	0.0010989781153986934	4.213286853250346
mucin-agar microcosms	P4	R3a	Bacteroides-rodentium-JCM-16496	1.9894917126296425e-05	3.1423525582202325
mucin-agar microcosms	P4	R3a	Bacteroides-sp-2-1-22	0.2472173553473473	32.475262272015186
mucin-agar microcosms	P4	R3a	Bacteroides-sp-3-1-19	0.7532668493421446	68.85191019526357
mucin-agar microcosms	P4	R3a	Bacteroides-sp-9-1-42FAA	0.9903727274970496	92.61157828391418
mucin-agar microcosms	P4	R3a	Bacteroides-sp-D2	0.25853060919316656	33.399819878158965
mucin-agar microcosms	P4	R3a	Bacteroides-stercoris-ATCC-43183	0.008653982000257797	5.005899552661959
mucin-agar microcosms	P4	R3a	Bacteroides-thetaiotaomicron-1-1-6	0.859367984280466	85.61800217495151
mucin-agar microcosms	P4	R3a	Bacteroides-thetaiotaomicron-VPI-5482	4.7282924760760086	99.32440544110537
mucin-agar microcosms	P4	R3a	Bacteroides-uniformis-ATCC-8492	1.6648510910515597	96.0535501826134
mucin-agar microcosms	P4	R3a	Bacteroides-vulgatus-ATCC-8482	0.004716567657024269	10.397450103027412
mucin-agar microcosms	P4	R3a	Bacteroides-xylanisolvens-SD-CC-1b	0.0006266268064282857	9.374889556238834
mucin-agar microcosms	P4	R3a	Bifidobacterium-adolescentis-L2-32	0.09599507062494482	33.14187003625979
mucin-agar microcosms	P4	R3a	Bifidobacterium-breve-JCM-1192	9.39286405332141e-05	0.04847083949472555
mucin-agar microcosms	P4	R3a	Bilophila-wadsworthia-ATCC-49260	0.016080583259286255	3.2797597533685185
mucin-agar microcosms	P4	R3a	Blautia-sp-KLE-1732	0.009968150344065216	4.570200899285153
mucin-agar microcosms	P4	R3a	Burkholderiales-bacterium-1-1-47	0.1326648118891116	43.31926134717122
mucin-agar microcosms	P4	R3a	Butyricimonas-virosa-DSM-23226	0.00835832256029175	1.89522514290748
mucin-agar microcosms	P4	R3a	Catenibacterium-mitsuokai-DSM-15897	1.8785728106642826e-05	0.010036845789147
mucin-agar microcosms	P4	R3a	Clostridiales-bacterium-VE202-14	0.02493198254942302	8.990565459857264
mucin-agar microcosms	P4	R3a	Clostridiales-bacterium-VE202-27	0.004218996630361753	3.475404004599302
mucin-agar microcosms	P4	R3a	Clostridium-hylemonae-DSM-15053	0.0014192540326018438	0.3480146215689787
mucin-agar microcosms	P4	R3a	Clostridium-leptum-DSM-753	0.00012258372059749674	0.3504562149204669
mucin-agar microcosms	P4	R3a	Clostridium-scindens-ATCC-35704	0.4384734980618065	70.87323271833303
mucin-agar microcosms	P4	R3a	Clostridium-sp-ATCC-29733	0.2123987805146007	48.60460946098491
mucin-agar microcosms	P4	R3a	Clostridium-sp-D5	11.076017312768485	99.92461762303049
mucin-agar microcosms	P4	R3a	Clostridium-sp-M62-1	0.02090735534475754	6.7105818528690815
mucin-agar microcosms	P4	R3a	Clostridium-sporogenes-ATCC-15579	24.422179182031822	99.99965928093188
mucin-agar microcosms	P4	R3a	Collinsella-aerofaciens-ATCC-25986	1.1017478662146354	98.13903177300615
mucin-agar microcosms	P4	R3a	Coprococcus-comes-ATCC-27758	1.4372715067806656	97.83173528178814
mucin-agar microcosms	P4	R3a	Desulfovibrio-piger-ATCC-29098	0.10360329050813516	29.27036338756379
mucin-agar microcosms	P4	R3a	Dialister-invisus-DSM-15470	0.9255540380861852	99.07048933821345
mucin-agar microcosms	P4	R3a	Dorea-formicigenerans-ATCC-27755	0.2408887617243615	55.52472411664635
mucin-agar microcosms	P4	R3a	Dorea-longicatena-DSM-13814	3.822359863488835e-05	0.6474054636993688
mucin-agar microcosms	P4	R3a	Eggerthella-lenta-DSM-2243	0.0027760897439607635	0.8316168317751512
mucin-agar microcosms	P4	R3a	Enterocloster-asparagiformis-DSM-15981	0.16608072002767674	23.743534637783107
mucin-agar microcosms	P4	R3a	Enterocloster-bolteae-ATCC-BAA-613	1.987445202815212	94.37411936198956
mucin-agar microcosms	P4	R3a	Eubacterium-rectale-ATCC-33656	0.1888480961656269	42.946964722866
mucin-agar microcosms	P4	R3a	Eubacterium-ventriosum-ATCC-27560	0.09425708216753638	29.595786405815787
mucin-agar microcosms	P4	R3a	Granulicatella-adiacens-ATCC-49175	0.06770496664543768	30.35322694057561
mucin-agar microcosms	P4	R3a	Holdemania-filiformis-DSM-12042	0.06323102536971936	16.124642909304836
mucin-agar microcosms	P4	R3a	Hungatella-hathewayi-DSM-13479	0.8055237842295772	69.59832394287764
mucin-agar microcosms	P4	R3a	Intestinimonas-butyriciproducens-DSM-26588	3.454799146318153	99.80302077380593
mucin-agar microcosms	P4	R3a	Lachnospira-eligens-ATCC-27750	3.7652506020631516e-05	0.17408515133362498
mucin-agar microcosms	P4	R3a	Lacrimispora-saccharolytica-WM1	0.4030833081390932	59.09693834549572
mucin-agar microcosms	P4	R3a	Lactobacillus-ruminis-ATCC-25644	3.4407057642921965	99.97344475869923
mucin-agar microcosms	P4	R3a	Marvinbryantia-formatexigens-DSM-14469	0.0019541793825535014	0.4646566063159219
mucin-agar microcosms	P4	R3a	Megasphaera-DSMZ-102144	0.7371172183945685	92.86252760699013
mucin-agar microcosms	P4	R3a	Mitsuokella-multacida-DSM-20544	1.814898585246816	99.54488242957115
mucin-agar microcosms	P4	R3a	Odoribacter-splanchnicus-DSM-20712	0.010572463306653877	3.0749709990002168
mucin-agar microcosms	P4	R3a	Olsenella-uli-DSM-7084	0.0004038931542928207	0.19458021949740592
mucin-agar microcosms	P4	R3a	Oscillibacter-sp-KLE-1728	0.17382101269310704	38.002548352749685
mucin-agar microcosms	P4	R3a	Parabacteroides-distasonis-ATCC-8503	8.418754598759259e-05	21.306489323011373
mucin-agar microcosms	P4	R3a	Parabacteroides-johnsonii-DSM-18315	0.054635384091175986	12.180050132067786
mucin-agar microcosms	P4	R3a	Parabacteroides-merdae-ATCC-43184	0.0999809306679643	23.09789244735573
mucin-agar microcosms	P4	R3a	Parabacteroides-sp-D13	0.14053870531578355	33.49559072785501
mucin-agar microcosms	P4	R3a	Peptostreptococcus-anaerobius-ATCC-27337	0.0016008594906814885	0.6680874827621577
mucin-agar microcosms	P4	R3a	Peptostreptococcus-sp-CC14N-HM-1051	0.34573211674832954	77.3450481458619
mucin-agar microcosms	P4	R3a	Prevotella-buccae-D17	0.0019725014511974962	0.671021377672209
mucin-agar microcosms	P4	R3a	Roseburia-intestinalis-L1-82	0.00012281633038110714	0.8105144489272071
mucin-agar microcosms	P4	R3a	Ruminococcus-gauvreauii-DSM-19829	0.0033464925689358463	1.1510577231773833
mucin-agar microcosms	P4	R3a	Ruminococcus-gnavus-ATCC-29149	0.17233033888707006	43.40641655528443
mucin-agar microcosms	P4	R3a	Ruminococcus-torques-ATCC-27756	0.053988765762544584	18.85406568082552
mucin-agar microcosms	P4	R3a	Slackia-exigua-ATCC-700122	0.02735202012327195	11.548161497058153
mucin-agar microcosms	P4	R3a	Solobacterium-moorei-DSM-22971	0.03967165943544623	15.255309579425873
mucin-agar microcosms	P4	R3a	Subdoligranulum-sp-4-3-54A2FAA	0.030818729983512493	7.647019359314839
mucin-agar microcosms	P4	R3a	Subdoligranulum-variabile-DSM-15176	0.009476819295950959	3.330833041084712
mucin-agar microcosms	P4	R3a	Tyzzerella-nexilis-DSM-1787	0.1000608733910007	24.82771820396484
mucin-agar microcosms	P4	R3a	Veillonella-sp-3-1-44	0.0004978217948260348	0.2286422910732624
mucin-agar microcosms	P4	R3b	Acidaminococcus-fermentans-DSM-20731	0.09122475674853664	36.74209463716989
mucin-agar microcosms	P4	R3b	Acidaminococcus-intestini-D21	13.105947267233365	99.99956621867176
mucin-agar microcosms	P4	R3b	Akkermansia-muciniphila-ATCC-BAA-835	0.00011067228132689597	0.02785476629963695
mucin-agar microcosms	P4	R3b	Alistipes-finegoldii-DSM-17242	0.07265681167033347	20.613972485424746
mucin-agar microcosms	P4	R3b	Alistipes-onderdonkii-DSM-19147	0.295600396120948	58.12165884231261
mucin-agar microcosms	P4	R3b	Alistipes-shahii-WAL-8301	0.00039550963346724236	2.0864034136755967
mucin-agar microcosms	P4	R3b	Anaerostipes-caccae-DSM-14662	0.5017998784817063	80.46649593063022
mucin-agar microcosms	P4	R3b	Anaerotruncus-colihominis-DSM-17241	0.0026405378528051643	1.6824190020191272
mucin-agar microcosms	P4	R3b	Bacteroides-caccae-ATCC-43185	3.37041509969016	99.7643081658152
mucin-agar microcosms	P4	R3b	Bacteroides-cellulosilyticus-DSM-14838	0.09064204610915427	15.128194439388585
mucin-agar microcosms	P4	R3b	Bacteroides-coprocola-DSM-17136	0.00024527818367810255	3.383682614381536
mucin-agar microcosms	P4	R3b	Bacteroides-dorei-5-1-36-D4	7.209025929102652	99.91743140486206
mucin-agar microcosms	P4	R3b	Bacteroides-dorei-DSM-17855	3.2153043512001576	99.40782656599673
mucin-agar microcosms	P4	R3b	Bacteroides-eggerthii-DSM-20697	0.07979955930880894	21.59344007108983
mucin-agar microcosms	P4	R3b	Bacteroides-finegoldii-DSM-17565	0.00014960945413700178	3.927422776838746
mucin-agar microcosms	P4	R3b	Bacteroides-fragilis-2-1-16	0.9964487702085754	87.3972566231012
mucin-agar microcosms	P4	R3b	Bacteroides-fragilis-3-1-12	0.058409389656359084	14.004454331700055
mucin-agar microcosms	P4	R3b	Bacteroides-intestinalis-DSM-17393	1.3688316322492282	91.65400421471097
mucin-agar microcosms	P4	R3b	Bacteroides-ovatus-ATCC-8483	0.3878908587594696	49.65926001918304
mucin-agar microcosms	P4	R3b	Bacteroides-plebeius-DSM-17135	0.0008768947453355589	4.652217125119946
mucin-agar microcosms	P4	R3b	Bacteroides-rodentium-JCM-16496	5.2203011002951705e-05	4.2055219386873945
mucin-agar microcosms	P4	R3b	Bacteroides-sp-2-1-22	0.15444580260990712	25.451469831308042
mucin-agar microcosms	P4	R3b	Bacteroides-sp-3-1-19	1.3675384368039805	88.92548611987053
mucin-agar microcosms	P4	R3b	Bacteroides-sp-9-1-42FAA	1.486821132483996	97.32117108390585
mucin-agar microcosms	P4	R3b	Bacteroides-sp-D2	0.17420271800281198	27.82466933092097
mucin-agar microcosms	P4	R3b	Bacteroides-stercoris-ATCC-43183	0.01164234787136905	6.796124983189582
mucin-agar microcosms	P4	R3b	Bacteroides-thetaiotaomicron-1-1-6	0.9108006426790096	89.41399951939273
mucin-agar microcosms	P4	R3b	Bacteroides-thetaiotaomicron-VPI-5482	5.657959360214442	99.66117188378445
mucin-agar microcosms	P4	R3b	Bacteroides-uniformis-ATCC-8492	2.0716545609183084	98.47470067731558
mucin-agar microcosms	P4	R3b	Bacteroides-vulgatus-ATCC-8482	0.008665492604851315	13.101186108042915
mucin-agar microcosms	P4	R3b	Bacteroides-xylanisolvens-SD-CC-1b	0.000644116752315341	8.463613416222776
mucin-agar microcosms	P4	R3b	Bifidobacterium-adolescentis-L2-32	0.3449735615418721	80.3700196663996
mucin-agar microcosms	P4	R3b	Bifidobacterium-breve-JCM-1192	5.108484595830165e-05	0.038495426470879036
mucin-agar microcosms	P4	R3b	Bifidobacterium-pseudocatenulatum-JCM-1200	5.159225490215404e-05	0.4876459246795838
mucin-agar microcosms	P4	R3b	Bilophila-wadsworthia-ATCC-49260	0.04465463448589077	10.16714715854403
mucin-agar microcosms	P4	R3b	Blautia-sp-KLE-1732	0.022710696713146208	8.831505251187727
mucin-agar microcosms	P4	R3b	Blautia-wexlerae-DSM-19850	1.7523204289006127e-05	0.9316588585594384
mucin-agar microcosms	P4	R3b	Burkholderiales-bacterium-1-1-47	0.1880151794695767	60.34087842193654
mucin-agar microcosms	P4	R3b	Butyricimonas-virosa-DSM-23226	0.011789431153515332	2.9025270638117164
mucin-agar microcosms	P4	R3b	Butyrivibrio-crossotus-DSM-2876	1.7218734480074217e-05	1.0011807293234545
mucin-agar microcosms	P4	R3b	Clostridiales-bacterium-VE202-14	0.027761750481517224	11.02854864094868
mucin-agar microcosms	P4	R3b	Clostridiales-bacterium-VE202-27	0.004294123117055186	3.71469352320624
mucin-agar microcosms	P4	R3b	Clostridium-hylemonae-DSM-15053	0.001686024808907783	0.5461834570356456
mucin-agar microcosms	P4	R3b	Clostridium-leptum-DSM-753	3.4238467698596634e-05	0.3123532081664803
mucin-agar microcosms	P4	R3b	Clostridium-scindens-ATCC-35704	0.3430343749371709	66.6150286502658
mucin-agar microcosms	P4	R3b	Clostridium-sp-ATCC-29733	0.3270171321964108	68.10780622518139
mucin-agar microcosms	P4	R3b	Clostridium-sp-D5	7.9916789511911865	99.86839745729937
mucin-agar microcosms	P4	R3b	Clostridium-sp-M62-1	0.029855145561970206	10.127576625228976
mucin-agar microcosms	P4	R3b	Clostridium-sporogenes-ATCC-15579	6.1321723300227	99.75940366375214
mucin-agar microcosms	P4	R3b	Collinsella-aerofaciens-ATCC-25986	1.7098150827848355	99.76087069974982
mucin-agar microcosms	P4	R3b	Coprococcus-comes-ATCC-27758	1.7765928954475856	99.102211459841
mucin-agar microcosms	P4	R3b	Desulfovibrio-piger-ATCC-29098	0.14868984099219648	43.56024056086505
mucin-agar microcosms	P4	R3b	Dialister-invisus-DSM-15470	1.0795995910914602	99.64435290584505
mucin-agar microcosms	P4	R3b	Dorea-formicigenerans-ATCC-27755	0.15169953954068735	45.27441548861087
mucin-agar microcosms	P4	R3b	Dorea-longicatena-DSM-13814	1.743324122027709e-05	0.6581247776084834
mucin-agar microcosms	P4	R3b	Eggerthella-lenta-DSM-2243	0.008135991183539719	2.7145187171507783
mucin-agar microcosms	P4	R3b	Enterocloster-asparagiformis-DSM-15981	0.20462072642994272	32.02280271337053
mucin-agar microcosms	P4	R3b	Enterocloster-bolteae-ATCC-BAA-613	2.451433148212271	97.88639319994041
mucin-agar microcosms	P4	R3b	Eubacterium-rectale-ATCC-33656	0.11651809216802547	32.86163809159387
mucin-agar microcosms	P4	R3b	Eubacterium-ventriosum-ATCC-27560	0.05833704859562039	21.766058410644764
mucin-agar microcosms	P4	R3b	Granulicatella-adiacens-ATCC-49175	0.09107912380875728	42.32836510428804
mucin-agar microcosms	P4	R3b	Holdemania-filiformis-DSM-12042	0.09662048453199468	25.685481358767767
mucin-agar microcosms	P4	R3b	Hungatella-hathewayi-DSM-13479	1.2746433186334247	87.87230365233759
mucin-agar microcosms	P4	R3b	Intestinimonas-butyriciproducens-DSM-26588	4.985644654155601	99.91677069000194
mucin-agar microcosms	P4	R3b	Lachnospira-eligens-ATCC-27750	7.684568363522383e-05	0.13769569251953184
mucin-agar microcosms	P4	R3b	Lacrimispora-saccharolytica-WM1	0.3259516158684853	56.71604468577407
mucin-agar microcosms	P4	R3b	Lactobacillus-ruminis-ATCC-25644	1.7344867215025304	99.78774089397464
mucin-agar microcosms	P4	R3b	Marvinbryantia-formatexigens-DSM-14469	0.004326208713767518	1.1493861158771002
mucin-agar microcosms	P4	R3b	Megasphaera-DSMZ-102144	0.9297096141009024	97.7107128380554
mucin-agar microcosms	P4	R3b	Mitsuokella-multacida-DSM-20544	3.877655556019379	99.99242565646568
mucin-agar microcosms	P4	R3b	Odoribacter-splanchnicus-DSM-20712	0.019530532560113386	5.6255338096113965
mucin-agar microcosms	P4	R3b	Olsenella-uli-DSM-7084	0.0019495464257046613	1.0145272266079677
mucin-agar microcosms	P4	R3b	Oscillibacter-sp-KLE-1728	0.22493262062652344	50.719644481674024
mucin-agar microcosms	P4	R3b	Parabacteroides-distasonis-ATCC-8503	0.000345730774618814	32.77065516703902
mucin-agar microcosms	P4	R3b	Parabacteroides-johnsonii-DSM-18315	0.09246673266788323	21.69297319376644
mucin-agar microcosms	P4	R3b	Parabacteroides-merdae-ATCC-43184	0.19851731394468727	43.024324452129285
mucin-agar microcosms	P4	R3b	Parabacteroides-sp-D13	0.19162170496479675	48.04863166726543
mucin-agar microcosms	P4	R3b	Peptostreptococcus-anaerobius-ATCC-27337	0.0024056938602645852	1.3442439852751786
mucin-agar microcosms	P4	R3b	Peptostreptococcus-sp-CC14N-HM-1051	0.6547700509805001	89.8809383699341
mucin-agar microcosms	P4	R3b	Prevotella-buccae-D17	0.0034819202355923424	1.3194208799909513
mucin-agar microcosms	P4	R3b	Roseburia-intestinalis-L1-82	0.0001715509265952495	0.9534820526870116
mucin-agar microcosms	P4	R3b	Ruminococcus-gauvreauii-DSM-19829	0.003239732403998856	1.2490595992753215
mucin-agar microcosms	P4	R3b	Ruminococcus-gnavus-ATCC-29149	0.2379613612012519	58.452699745914
mucin-agar microcosms	P4	R3b	Ruminococcus-torques-ATCC-27756	0.08520963994991541	31.29212160559628
mucin-agar microcosms	P4	R3b	Slackia-exigua-ATCC-700122	0.04645681840006702	22.21708775405473
mucin-agar microcosms	P4	R3b	Solobacterium-moorei-DSM-22971	0.07635141232800992	29.85536440670848
mucin-agar microcosms	P4	R3b	Subdoligranulum-sp-4-3-54A2FAA	0.04678093582352935	12.687589603189798
mucin-agar microcosms	P4	R3b	Subdoligranulum-variabile-DSM-15176	0.008747945157936959	3.5247340948438715
mucin-agar microcosms	P4	R3b	Tyzzerella-nexilis-DSM-1787	0.09221038676261377	25.865841572489025
mucin-agar microcosms	P4	R3b	Veillonella-sp-3-1-44	0.0009534842698932576	0.5028654101490234
mucin-agar microcosms	P4	R3c	Acidaminococcus-fermentans-DSM-20731	0.10368198123057956	40.76899666082275
mucin-agar microcosms	P4	R3c	Acidaminococcus-intestini-D21	15.327381033815241	99.99969635307023
mucin-agar microcosms	P4	R3c	Adlercreutzia-equolifaciens-DSM-19450	1.811628919950428e-05	0.009327426196303544
mucin-agar microcosms	P4	R3c	Akkermansia-muciniphila-ATCC-BAA-835	8.152256617096116e-05	0.04392193607894236
mucin-agar microcosms	P4	R3c	Alistipes-finegoldii-DSM-17242	0.11969920993234948	31.435025985214118
mucin-agar microcosms	P4	R3c	Alistipes-ihumii-AP11	1.8116125815769147e-05	0.0065826982947933725
mucin-agar microcosms	P4	R3c	Alistipes-onderdonkii-DSM-19147	0.3594644395213498	65.72795953629654
mucin-agar microcosms	P4	R3c	Alistipes-senegalensis-JC50	7.278185011207475e-05	0.3679163610432201
mucin-agar microcosms	P4	R3c	Alistipes-shahii-WAL-8301	0.0002905248276249618	2.5856660694064337
mucin-agar microcosms	P4	R3c	Anaerostipes-caccae-DSM-14662	0.38026486989776026	71.62377657121341
mucin-agar microcosms	P4	R3c	Anaerotruncus-colihominis-DSM-17241	0.003852353833325197	2.1404825478490515
mucin-agar microcosms	P4	R3c	Bacteroides-caccae-ATCC-43185	3.2790517613427395	99.83331141885695
mucin-agar microcosms	P4	R3c	Bacteroides-cellulosilyticus-DSM-14838	0.10319196507637522	17.282470464315868
mucin-agar microcosms	P4	R3c	Bacteroides-coprocola-DSM-17136	5.727907925658134e-05	3.605860046966622
mucin-agar microcosms	P4	R3c	Bacteroides-dorei-5-1-36-D4	6.234091384129902	99.88417087413877
mucin-agar microcosms	P4	R3c	Bacteroides-dorei-DSM-17855	2.6582280230673656	99.23494932519213
mucin-agar microcosms	P4	R3c	Bacteroides-eggerthii-DSM-20697	0.0596937090307542	17.354081496081427
mucin-agar microcosms	P4	R3c	Bacteroides-finegoldii-DSM-17565	6.698885083450634e-05	4.170690727374801
mucin-agar microcosms	P4	R3c	Bacteroides-fragilis-2-1-16	1.076416515224165	89.54046390501455
mucin-agar microcosms	P4	R3c	Bacteroides-fragilis-3-1-12	0.0756740871285541	17.278775370021133
mucin-agar microcosms	P4	R3c	Bacteroides-intestinalis-DSM-17393	1.7508003705091104	95.6451727630452
mucin-agar microcosms	P4	R3c	Bacteroides-ovatus-ATCC-8483	0.4747530230008134	56.42392354965342
mucin-agar microcosms	P4	R3c	Bacteroides-plebeius-DSM-17135	0.0018187915776928575	4.836033043862146
mucin-agar microcosms	P4	R3c	Bacteroides-rodentium-JCM-16496	5.647750224386922e-05	4.645103499541178
mucin-agar microcosms	P4	R3c	Bacteroides-sp-2-1-22	0.16920318221735725	27.971701984418
mucin-agar microcosms	P4	R3c	Bacteroides-sp-3-1-19	1.6020324054729378	91.92223978847159
mucin-agar microcosms	P4	R3c	Bacteroides-sp-9-1-42FAA	1.513489299327811	97.3988392859823
mucin-agar microcosms	P4	R3c	Bacteroides-sp-D2	0.19910297033758506	31.492653363798386
mucin-agar microcosms	P4	R3c	Bacteroides-stercoris-ATCC-43183	0.01162069209783563	7.096030345831803
mucin-agar microcosms	P4	R3c	Bacteroides-thetaiotaomicron-1-1-6	1.079361028074089	92.20478000580685
mucin-agar microcosms	P4	R3c	Bacteroides-thetaiotaomicron-VPI-5482	7.409159836789026	99.82458330009544
mucin-agar microcosms	P4	R3c	Bacteroides-uniformis-ATCC-8492	2.846747447762421	99.41781446270531
mucin-agar microcosms	P4	R3c	Bacteroides-vulgatus-ATCC-8482	0.009353995851018957	12.872664548983195
mucin-agar microcosms	P4	R3c	Bacteroides-xylanisolvens-SD-CC-1b	0.0008773362907045621	8.731383018880761
mucin-agar microcosms	P4	R3c	Bifidobacterium-adolescentis-L2-32	0.29159655074490903	76.4462647848182
mucin-agar microcosms	P4	R3c	Bifidobacterium-breve-JCM-1192	0.000262735261033152	0.1369751647371347
mucin-agar microcosms	P4	R3c	Bifidobacterium-pseudocatenulatum-JCM-1200	8.217912020439075e-05	0.492232347296151
mucin-agar microcosms	P4	R3c	Bilophila-wadsworthia-ATCC-49260	0.055075674279003256	12.514120142852715
mucin-agar microcosms	P4	R3c	Blautia-sp-KLE-1732	0.017369105799050714	7.404355519004331
mucin-agar microcosms	P4	R3c	Burkholderiales-bacterium-1-1-47	0.24846266556327384	70.17591571898757
mucin-agar microcosms	P4	R3c	Butyricimonas-virosa-DSM-23226	0.014441189026130728	3.707491854782648
mucin-agar microcosms	P4	R3c	Butyrivibrio-crossotus-DSM-2876	3.665745620277793e-05	0.9165029629285896
mucin-agar microcosms	P4	R3c	Clostridiales-bacterium-VE202-14	0.027655602949468682	11.301884032787745
mucin-agar microcosms	P4	R3c	Clostridiales-bacterium-VE202-27	0.003970805248308962	3.7543292420030623
mucin-agar microcosms	P4	R3c	Clostridium-hylemonae-DSM-15053	0.00252851851548677	0.8023503830507882
mucin-agar microcosms	P4	R3c	Clostridium-leptum-DSM-753	0.0002733725275180893	0.4429093505083399
mucin-agar microcosms	P4	R3c	Clostridium-scindens-ATCC-35704	0.3944049789592222	72.45748558929448
mucin-agar microcosms	P4	R3c	Clostridium-sp-ATCC-29733	0.42487691074066103	77.23934687273345
mucin-agar microcosms	P4	R3c	Clostridium-sp-D5	8.770354424288605	99.89304769646911
mucin-agar microcosms	P4	R3c	Clostridium-sp-M62-1	0.040211064921375314	13.126718193334222
mucin-agar microcosms	P4	R3c	Clostridium-sporogenes-ATCC-15579	6.130089363225424	99.83268260047501
mucin-agar microcosms	P4	R3c	Collinsella-aerofaciens-ATCC-25986	2.9627707604115976	99.95380503031824
mucin-agar microcosms	P4	R3c	Coprococcus-comes-ATCC-27758	1.9135500528606464	99.39028764927816
mucin-agar microcosms	P4	R3c	Desulfovibrio-piger-ATCC-29098	0.19091414011041805	53.69977384812975
mucin-agar microcosms	P4	R3c	Dialister-invisus-DSM-15470	1.1245494519509618	99.70541565004999
mucin-agar microcosms	P4	R3c	Dorea-formicigenerans-ATCC-27755	0.16901573404852432	49.1211942148553
mucin-agar microcosms	P4	R3c	Dorea-longicatena-DSM-13814	1.844906200975135e-05	0.7078514351038009
mucin-agar microcosms	P4	R3c	Eggerthella-lenta-DSM-2243	0.005793688931969568	1.934987881416541
mucin-agar microcosms	P4	R3c	Enterocloster-asparagiformis-DSM-15981	0.25711438681559395	38.308155520952255
mucin-agar microcosms	P4	R3c	Enterocloster-bolteae-ATCC-BAA-613	2.604375650556447	98.30974939018508
mucin-agar microcosms	P4	R3c	Eubacterium-rectale-ATCC-33656	0.1179450311036652	33.96463735094654
mucin-agar microcosms	P4	R3c	Eubacterium-ventriosum-ATCC-27560	0.06914064644626942	25.437792729848404
mucin-agar microcosms	P4	R3c	Granulicatella-adiacens-ATCC-49175	0.10208916646566096	46.609481322586184
mucin-agar microcosms	P4	R3c	Holdemania-filiformis-DSM-12042	0.1300829743635734	33.641645890635516
mucin-agar microcosms	P4	R3c	Hungatella-hathewayi-DSM-13479	1.1362636297104651	85.55419269636353
mucin-agar microcosms	P4	R3c	Intestinimonas-butyriciproducens-DSM-26588	5.1242578160132535	99.91038562594379
mucin-agar microcosms	P4	R3c	Lachnospira-eligens-ATCC-27750	1.8232478932064208e-05	0.16730495484497332
mucin-agar microcosms	P4	R3c	Lacrimispora-saccharolytica-WM1	0.3607157001161154	60.68340728276634
mucin-agar microcosms	P4	R3c	Lactobacillus-ruminis-ATCC-25644	1.6472116645827743	99.7680415669512
mucin-agar microcosms	P4	R3c	Marvinbryantia-formatexigens-DSM-14469	0.003987183395818629	1.0673120740374704
mucin-agar microcosms	P4	R3c	Megasphaera-DSMZ-102144	0.8563260318522782	97.19804676993479
mucin-agar microcosms	P4	R3c	Mitsuokella-multacida-DSM-20544	4.099699125821723	99.99431924234925
mucin-agar microcosms	P4	R3c	Odoribacter-splanchnicus-DSM-20712	0.02348770823505743	6.889490256210403
mucin-agar microcosms	P4	R3c	Olsenella-uli-DSM-7084	0.001105083674761918	0.6881471790742427
mucin-agar microcosms	P4	R3c	Oscillibacter-sp-KLE-1728	0.3017299044072148	61.66513230628644
mucin-agar microcosms	P4	R3c	Parabacteroides-distasonis-ATCC-8503	0.000629524795493889	35.15261599210267
mucin-agar microcosms	P4	R3c	Parabacteroides-johnsonii-DSM-18315	0.09660989005263998	23.02628406838259
mucin-agar microcosms	P4	R3c	Parabacteroides-merdae-ATCC-43184	0.173815227383328	40.2424518218039
mucin-agar microcosms	P4	R3c	Parabacteroides-sp-D13	0.2619331175515992	55.97988478512743
mucin-agar microcosms	P4	R3c	Peptostreptococcus-anaerobius-ATCC-27337	0.0023597799000911945	1.286484391917304
mucin-agar microcosms	P4	R3c	Peptostreptococcus-sp-CC14N-HM-1051	0.4021590482802117	82.13215672805094
mucin-agar microcosms	P4	R3c	Prevotella-buccae-D17	0.008677630599239167	3.5801592014478
mucin-agar microcosms	P4	R3c	Prevotella-buccalis-ATCC-35310	1.8474484563384304e-05	1.2286759377417649
mucin-agar microcosms	P4	R3c	Roseburia-inulinivorans-DSM-16841	0.00011146051244399272	0.9845873812677916
mucin-agar microcosms	P4	R3c	Ruminococcus-gauvreauii-DSM-19829	0.0047186216681616685	1.7241142263363338
mucin-agar microcosms	P4	R3c	Ruminococcus-gnavus-ATCC-29149	0.22255718229107088	57.13747701323981
mucin-agar microcosms	P4	R3c	Ruminococcus-torques-ATCC-27756	0.07804950837851428	29.574722576815038
mucin-agar microcosms	P4	R3c	Slackia-exigua-ATCC-700122	0.03511810989386849	17.866596651191657
mucin-agar microcosms	P4	R3c	Solobacterium-moorei-DSM-22971	0.07278513713399948	28.85484286027367
mucin-agar microcosms	P4	R3c	Subdoligranulum-sp-4-3-54A2FAA	0.07501052227072771	19.592630851338125
mucin-agar microcosms	P4	R3c	Subdoligranulum-variabile-DSM-15176	0.005406581317177088	2.3318050117197338
mucin-agar microcosms	P4	R3c	Tyzzerella-nexilis-DSM-1787	0.14753283611736018	37.33777480791246
mucin-agar microcosms	P4	R3c	Veillonella-sp-3-1-44	0.0007337030955386504	0.3747039322229696
mucin-agar microcosms	P5	R1a	Acidaminococcus-fermentans-DSM-20731	0.3540342548527553	79.24489157318544
mucin-agar microcosms	P5	R1a	Acidaminococcus-intestini-D21	8.7154464024278	99.9766191864084
mucin-agar microcosms	P5	R1a	Adlercreutzia-equolifaciens-DSM-19450	0.00012706664117514358	0.05086416682328825
mucin-agar microcosms	P5	R1a	Akkermansia-muciniphila-ATCC-BAA-835	0.000234584568323342	0.07312814656562369
mucin-agar microcosms	P5	R1a	Alistipes-finegoldii-DSM-17242	0.03899223224210999	11.680827070790059
mucin-agar microcosms	P5	R1a	Alistipes-onderdonkii-DSM-19147	0.5159425093303963	74.24591850921892
mucin-agar microcosms	P5	R1a	Alistipes-senegalensis-JC50	1.9866323586351767e-05	0.41131468332274057
mucin-agar microcosms	P5	R1a	Alistipes-shahii-WAL-8301	0.00025864985254886756	2.0268961349930623
mucin-agar microcosms	P5	R1a	Anaerostipes-caccae-DSM-14662	0.8469969272368839	91.41491641806341
mucin-agar microcosms	P5	R1a	Anaerotruncus-colihominis-DSM-17241	0.0017457561397538359	1.383085347690574
mucin-agar microcosms	P5	R1a	Bacteroides-caccae-ATCC-43185	5.5644958834132145	99.96694232233796
mucin-agar microcosms	P5	R1a	Bacteroides-cellulosilyticus-DSM-14838	0.1116984143894698	16.605257533786517
mucin-agar microcosms	P5	R1a	Bacteroides-coprocola-DSM-17136	0.00016585449036328218	3.3940883928696985
mucin-agar microcosms	P5	R1a	Bacteroides-dorei-5-1-36-D4	7.434040721567308	99.92879915498527
mucin-agar microcosms	P5	R1a	Bacteroides-dorei-DSM-17855	4.504866207453576	99.68558562898605
mucin-agar microcosms	P5	R1a	Bacteroides-eggerthii-DSM-20697	0.0005315186457537233	2.285434311444478
mucin-agar microcosms	P5	R1a	Bacteroides-finegoldii-DSM-17565	6.234997808108732e-05	3.7155813041685937
mucin-agar microcosms	P5	R1a	Bacteroides-fragilis-2-1-16	1.313203208100379	91.47607612009486
mucin-agar microcosms	P5	R1a	Bacteroides-fragilis-3-1-12	0.09222222146511563	17.0670426139993
mucin-agar microcosms	P5	R1a	Bacteroides-intestinalis-DSM-17393	0.9294493114761768	79.30027018181944
mucin-agar microcosms	P5	R1a	Bacteroides-ovatus-ATCC-8483	0.16913392617935902	28.09942982369402
mucin-agar microcosms	P5	R1a	Bacteroides-plebeius-DSM-17135	0.0010991467404701247	4.299499172531003
mucin-agar microcosms	P5	R1a	Bacteroides-sp-2-1-22	0.4696870030208337	51.32710935955775
mucin-agar microcosms	P5	R1a	Bacteroides-sp-3-1-19	0.7853131191389466	71.19511087127438
mucin-agar microcosms	P5	R1a	Bacteroides-sp-9-1-42FAA	1.1492296965629052	95.05192802746609
mucin-agar microcosms	P5	R1a	Bacteroides-sp-D2	0.5140012498295872	53.86354735358343
mucin-agar microcosms	P5	R1a	Bacteroides-stercoris-ATCC-43183	0.1280530769787584	31.62245058610041
mucin-agar microcosms	P5	R1a	Bacteroides-thetaiotaomicron-1-1-6	0.16015222755782568	60.555104299340364
mucin-agar microcosms	P5	R1a	Bacteroides-thetaiotaomicron-VPI-5482	3.2489989050629537	97.1963935937777
mucin-agar microcosms	P5	R1a	Bacteroides-uniformis-ATCC-8492	1.4694917401543408	95.33959958975706
mucin-agar microcosms	P5	R1a	Bacteroides-vulgatus-ATCC-8482	0.0009612053065163519	10.928846493901348
mucin-agar microcosms	P5	R1a	Bacteroides-xylanisolvens-SD-CC-1b	0.0005471009882421376	11.593587533597715
mucin-agar microcosms	P5	R1a	Bifidobacterium-adolescentis-L2-32	1.5077237828878165	99.63365242925072
mucin-agar microcosms	P5	R1a	Bifidobacterium-catenulatum-JCM-1194	1.965822539748816e-05	0.9866827823564164
mucin-agar microcosms	P5	R1a	Bilophila-wadsworthia-ATCC-49260	0.01890518466630954	4.060719264229102
mucin-agar microcosms	P5	R1a	Blautia-hansenii-DSM-20583	0.002049916349860316	1.2573432007074656
mucin-agar microcosms	P5	R1a	Blautia-sp-KLE-1732	0.04285151886179083	13.749713699431956
mucin-agar microcosms	P5	R1a	Burkholderiales-bacterium-1-1-47	0.00862098288588282	3.8562742084663255
mucin-agar microcosms	P5	R1a	Butyricimonas-virosa-DSM-23226	0.006992072530189324	1.654722563986858
mucin-agar microcosms	P5	R1a	Clostridiales-bacterium-VE202-14	0.04074384822621397	14.457835843751914
mucin-agar microcosms	P5	R1a	Clostridiales-bacterium-VE202-27	0.007643311455448738	4.2544796851632425
mucin-agar microcosms	P5	R1a	Clostridium-hylemonae-DSM-15053	0.0018087330567230593	0.5656378525163843
mucin-agar microcosms	P5	R1a	Clostridium-leptum-DSM-753	0.00026525212752520535	0.41715171794264494
mucin-agar microcosms	P5	R1a	Clostridium-scindens-ATCC-35704	0.4309005034486725	71.79565037124716
mucin-agar microcosms	P5	R1a	Clostridium-sp-ATCC-29733	0.06833958352955961	20.97982562871086
mucin-agar microcosms	P5	R1a	Clostridium-sp-D5	20.245679409810734	99.95697679775587
mucin-agar microcosms	P5	R1a	Clostridium-sp-M62-1	0.04550772213217465	13.168329700109195
mucin-agar microcosms	P5	R1a	Clostridium-sporogenes-ATCC-15579	7.757301151458352	99.97481112603515
mucin-agar microcosms	P5	R1a	Collinsella-aerofaciens-ATCC-25986	1.0463604761545815	97.98214011957687
mucin-agar microcosms	P5	R1a	Coprococcus-comes-ATCC-27758	4.280291921698861	99.95143883932305
mucin-agar microcosms	P5	R1a	Desulfovibrio-piger-ATCC-29098	0.3350633802195865	69.07424835236961
mucin-agar microcosms	P5	R1a	Dialister-invisus-DSM-15470	1.0660695707454275	99.46868575197377
mucin-agar microcosms	P5	R1a	Dorea-formicigenerans-ATCC-27755	0.1315251825060903	39.27574033090945
mucin-agar microcosms	P5	R1a	Dorea-longicatena-DSM-13814	9.890696315835965e-05	0.7976470934734446
mucin-agar microcosms	P5	R1a	Eggerthella-lenta-DSM-2243	0.007699170512385438	2.257233906526664
mucin-agar microcosms	P5	R1a	Enterocloster-asparagiformis-DSM-15981	0.2804534550193609	38.305054759912174
mucin-agar microcosms	P5	R1a	Enterocloster-bolteae-ATCC-BAA-613	3.2490696144752165	98.89216078375536
mucin-agar microcosms	P5	R1a	Eubacterium-rectale-ATCC-33656	0.06872069735273739	19.66428818863172
mucin-agar microcosms	P5	R1a	Eubacterium-ventriosum-ATCC-27560	0.038171682354627284	13.991335704174485
mucin-agar microcosms	P5	R1a	Granulicatella-adiacens-ATCC-49175	0.0177893297645201	9.603332007070238
mucin-agar microcosms	P5	R1a	Holdemania-filiformis-DSM-12042	0.12160224285531393	29.481009464882288
mucin-agar microcosms	P5	R1a	Hungatella-hathewayi-DSM-13479	1.9993730206428144	94.89007150826963
mucin-agar microcosms	P5	R1a	Intestinimonas-butyriciproducens-DSM-26588	3.83600189533406	99.82632625761818
mucin-agar microcosms	P5	R1a	Lacrimispora-saccharolytica-WM1	0.4825983732008576	67.47705437272444
mucin-agar microcosms	P5	R1a	Lactobacillus-ruminis-ATCC-25644	2.863676081880128	99.91562654829396
mucin-agar microcosms	P5	R1a	Marvinbryantia-formatexigens-DSM-14469	0.0019177072080633587	0.43051188249496347
mucin-agar microcosms	P5	R1a	Megasphaera-DSMZ-102144	2.0626573548671967	99.85373504108378
mucin-agar microcosms	P5	R1a	Mitsuokella-multacida-DSM-20544	2.7209855054104977	99.95420613730506
mucin-agar microcosms	P5	R1a	Odoribacter-splanchnicus-DSM-20712	0.016486567684736563	4.427364560322991
mucin-agar microcosms	P5	R1a	Olsenella-uli-DSM-7084	0.005924583482570232	2.9258197032944118
mucin-agar microcosms	P5	R1a	Oscillibacter-sp-KLE-1728	0.178242427664779	40.33196578081719
mucin-agar microcosms	P5	R1a	Parabacteroides-distasonis-ATCC-8503	0.00023414947147952584	21.8994544604354
mucin-agar microcosms	P5	R1a	Parabacteroides-johnsonii-DSM-18315	0.1828045446395672	35.174772684444854
mucin-agar microcosms	P5	R1a	Parabacteroides-merdae-ATCC-43184	0.3499412186048195	58.59524969691238
mucin-agar microcosms	P5	R1a	Parabacteroides-sp-D13	0.1411815499900388	34.60514551002161
mucin-agar microcosms	P5	R1a	Peptostreptococcus-anaerobius-ATCC-27337	0.003414437591586009	1.697138233249376
mucin-agar microcosms	P5	R1a	Peptostreptococcus-sp-CC14N-HM-1051	2.2633592089747703	99.51866147538423
mucin-agar microcosms	P5	R1a	Prevotella-buccae-D17	0.008445055676852014	3.1425319533989367
mucin-agar microcosms	P5	R1a	Prevotella-buccalis-ATCC-35310	1.9881319017678653e-05	1.2140132121738716
mucin-agar microcosms	P5	R1a	Roseburia-intestinalis-L1-82	0.00024473007170589493	1.011513100972461
mucin-agar microcosms	P5	R1a	Roseburia-inulinivorans-DSM-16841	0.00011963433270374055	1.168321838828914
mucin-agar microcosms	P5	R1a	Ruminococcus-gauvreauii-DSM-19829	0.003923379357143336	1.2582254158928992
mucin-agar microcosms	P5	R1a	Ruminococcus-gnavus-ATCC-29149	0.3368732123411167	67.95466552641284
mucin-agar microcosms	P5	R1a	Ruminococcus-torques-ATCC-27756	0.16266609133439106	47.80938406130875
mucin-agar microcosms	P5	R1a	Slackia-exigua-ATCC-700122	0.08333484476446139	34.181904977861585
mucin-agar microcosms	P5	R1a	Solobacterium-moorei-DSM-22971	0.1831820164285442	53.6846148383397
mucin-agar microcosms	P5	R1a	Subdoligranulum-sp-4-3-54A2FAA	0.02854629808941208	8.047731018733773
mucin-agar microcosms	P5	R1a	Subdoligranulum-variabile-DSM-15176	0.004420694017166104	1.9743577258722311
mucin-agar microcosms	P5	R1a	Tyzzerella-nexilis-DSM-1787	0.01523479264533204	6.2129571078795625
mucin-agar microcosms	P5	R1b	Acidaminococcus-fermentans-DSM-20731	0.29278698277427073	76.39943246846214
mucin-agar microcosms	P5	R1b	Acidaminococcus-intestini-D21	15.926377309685495	99.99973973120306
mucin-agar microcosms	P5	R1b	Adlercreutzia-equolifaciens-DSM-19450	0.00035721985077855176	0.15521256400815225
mucin-agar microcosms	P5	R1b	Akkermansia-muciniphila-ATCC-BAA-835	0.0005626212649762188	0.23837973854810604
mucin-agar microcosms	P5	R1b	Alistipes-finegoldii-DSM-17242	0.053527530610701785	16.251959234532126
mucin-agar microcosms	P5	R1b	Alistipes-ihumii-AP11	1.7860992538927588e-05	0.010467569419589463
mucin-agar microcosms	P5	R1b	Alistipes-onderdonkii-DSM-19147	0.361076369378342	65.21725310127141
mucin-agar microcosms	P5	R1b	Alistipes-shahii-WAL-8301	0.00011580060637141792	2.0145064413282383
mucin-agar microcosms	P5	R1b	Anaerostipes-caccae-DSM-14662	0.4591545650595999	77.97630452654727
mucin-agar microcosms	P5	R1b	Anaerotruncus-colihominis-DSM-17241	0.002481812003089253	1.763453459621383
mucin-agar microcosms	P5	R1b	Bacteroides-caccae-ATCC-43185	4.091988202209354	99.92242056585731
mucin-agar microcosms	P5	R1b	Bacteroides-cellulosilyticus-DSM-14838	0.27520590856748445	38.325140882365716
mucin-agar microcosms	P5	R1b	Bacteroides-coprocola-DSM-17136	0.00018953740875237902	3.7285966729632563
mucin-agar microcosms	P5	R1b	Bacteroides-coprophilus-DSM-18228	3.952285046531043e-05	4.769810542430957
mucin-agar microcosms	P5	R1b	Bacteroides-dorei-5-1-36-D4	4.707930686008591	99.78415618930063
mucin-agar microcosms	P5	R1b	Bacteroides-dorei-DSM-17855	2.4704581702633983	99.08239071536335
mucin-agar microcosms	P5	R1b	Bacteroides-eggerthii-DSM-20697	0.000450496674320967	2.5257048065272176
mucin-agar microcosms	P5	R1b	Bacteroides-finegoldii-DSM-17565	3.9780973540218346e-05	3.5784659081173644
mucin-agar microcosms	P5	R1b	Bacteroides-fragilis-2-1-16	1.5043617086059613	95.51029266050068
mucin-agar microcosms	P5	R1b	Bacteroides-fragilis-3-1-12	0.2055014360893628	36.84180716739174
mucin-agar microcosms	P5	R1b	Bacteroides-intestinalis-DSM-17393	1.4041374907196924	92.50265668061724
mucin-agar microcosms	P5	R1b	Bacteroides-ovatus-ATCC-8483	0.1696560736519976	28.145595193363064
mucin-agar microcosms	P5	R1b	Bacteroides-plebeius-DSM-17135	0.0011990373878004938	4.7678454811729365
mucin-agar microcosms	P5	R1b	Bacteroides-rodentium-JCM-16496	6.482260649221117e-05	4.057409634383066
mucin-agar microcosms	P5	R1b	Bacteroides-sp-2-1-22	0.2527239678747004	36.56401573954096
mucin-agar microcosms	P5	R1b	Bacteroides-sp-3-1-19	1.7231609642284256	92.84373129897828
mucin-agar microcosms	P5	R1b	Bacteroides-sp-9-1-42FAA	1.516587032755456	97.3653031523436
mucin-agar microcosms	P5	R1b	Bacteroides-sp-D2	0.25278174108131324	35.42640625296537
mucin-agar microcosms	P5	R1b	Bacteroides-stercoris-ATCC-43183	0.1007774966319018	28.31550742764783
mucin-agar microcosms	P5	R1b	Bacteroides-thetaiotaomicron-1-1-6	0.12431061713703145	61.4056366038871
mucin-agar microcosms	P5	R1b	Bacteroides-thetaiotaomicron-VPI-5482	3.8881899016486345	98.7167985318347
mucin-agar microcosms	P5	R1b	Bacteroides-uniformis-ATCC-8492	1.8962138057763265	98.27996920585848
mucin-agar microcosms	P5	R1b	Bacteroides-vulgatus-ATCC-8482	0.0015420257831049561	10.454314184508837
mucin-agar microcosms	P5	R1b	Bacteroides-xylanisolvens-SD-CC-1b	0.00045513740804275566	8.801984063577112
mucin-agar microcosms	P5	R1b	Bifidobacterium-adolescentis-L2-32	1.248706640877775	99.52111907545941
mucin-agar microcosms	P5	R1b	Bilophila-wadsworthia-ATCC-49260	0.0752037090851546	16.70706733544097
mucin-agar microcosms	P5	R1b	Blautia-hansenii-DSM-20583	0.0005778591994902426	0.7396616182654503
mucin-agar microcosms	P5	R1b	Blautia-sp-KLE-1732	0.032435652577778945	11.355691789234562
mucin-agar microcosms	P5	R1b	Burkholderiales-bacterium-1-1-47	0.013806547232591023	6.696057121512562
mucin-agar microcosms	P5	R1b	Butyricimonas-virosa-DSM-23226	0.008489613282508997	2.146157256608523
mucin-agar microcosms	P5	R1b	Catenibacterium-mitsuokai-DSM-15897	1.7860992538927588e-05	0.00886713819717874
mucin-agar microcosms	P5	R1b	Clostridiales-bacterium-VE202-14	0.03876578496837746	14.756985897568919
mucin-agar microcosms	P5	R1b	Clostridiales-bacterium-VE202-27	0.007612318590541243	4.1301170506237765
mucin-agar microcosms	P5	R1b	Clostridium-hylemonae-DSM-15053	0.0016182364000834116	0.5488173631262014
mucin-agar microcosms	P5	R1b	Clostridium-leptum-DSM-753	0.0006725695700502463	0.5768795222553565
mucin-agar microcosms	P5	R1b	Clostridium-scindens-ATCC-35704	0.3566931805645919	69.20393170311047
mucin-agar microcosms	P5	R1b	Clostridium-sp-ATCC-29733	0.0945326270328309	30.10831883660944
mucin-agar microcosms	P5	R1b	Clostridium-sp-D5	13.920536534358295	99.95695844314743
mucin-agar microcosms	P5	R1b	Clostridium-sp-M62-1	0.03505804600273151	11.430141310497852
mucin-agar microcosms	P5	R1b	Clostridium-sporogenes-ATCC-15579	4.332880319025905	99.86495356364159
mucin-agar microcosms	P5	R1b	Collinsella-aerofaciens-ATCC-25986	1.1405380619498813	99.14174394368862
mucin-agar microcosms	P5	R1b	Coprococcus-comes-ATCC-27758	1.5673000421746173	98.90509109516388
mucin-agar microcosms	P5	R1b	Desulfovibrio-piger-ATCC-29098	0.30687864330758435	69.61558384973739
mucin-agar microcosms	P5	R1b	Dialister-invisus-DSM-15470	0.9312364289946066	99.37748609783822
mucin-agar microcosms	P5	R1b	Dorea-formicigenerans-ATCC-27755	0.07593890482225915	28.175606843011213
mucin-agar microcosms	P5	R1b	Dorea-longicatena-DSM-13814	3.650427576121568e-05	0.6406930498776868
mucin-agar microcosms	P5	R1b	Eggerthella-lenta-DSM-2243	0.006302389535893649	1.969317912580184
mucin-agar microcosms	P5	R1b	Enterocloster-asparagiformis-DSM-15981	0.1668251625932493	26.82720214238978
mucin-agar microcosms	P5	R1b	Enterocloster-bolteae-ATCC-BAA-613	1.5010103364856613	92.11619448900852
mucin-agar microcosms	P5	R1b	Eubacterium-rectale-ATCC-33656	0.05968250559247931	18.739102265859056
mucin-agar microcosms	P5	R1b	Eubacterium-ventriosum-ATCC-27560	0.012181591713485412	5.275045700606669
mucin-agar microcosms	P5	R1b	Granulicatella-adiacens-ATCC-49175	0.007029094834681263	4.322277861955347
mucin-agar microcosms	P5	R1b	Holdemania-filiformis-DSM-12042	0.15810390094424145	38.390377625005996
mucin-agar microcosms	P5	R1b	Hungatella-hathewayi-DSM-13479	0.6883525035460251	69.24170591499164
mucin-agar microcosms	P5	R1b	Intestinimonas-butyriciproducens-DSM-26588	3.8875086783633193	99.87261797203979
mucin-agar microcosms	P5	R1b	Lachnospira-eligens-ATCC-27750	8.121695655559762e-05	0.09167691209655576
mucin-agar microcosms	P5	R1b	Lacrimispora-saccharolytica-WM1	0.2285219774732713	44.72667161497712
mucin-agar microcosms	P5	R1b	Lactobacillus-ruminis-ATCC-25644	2.0651754506657105	99.90607397440093
mucin-agar microcosms	P5	R1b	Lactococcus-lactis-DSMZ-20729	0.0001339574440419569	0.06443452546474693
mucin-agar microcosms	P5	R1b	Marvinbryantia-formatexigens-DSM-14469	0.0010636065368591755	0.3171548947106044
mucin-agar microcosms	P5	R1b	Megasphaera-DSMZ-102144	0.8557168872404456	97.20357763862214
mucin-agar microcosms	P5	R1b	Mitsuokella-multacida-DSM-20544	2.9776519821387564	99.99103445051037
mucin-agar microcosms	P5	R1b	Odoribacter-splanchnicus-DSM-20712	0.011110326433033422	3.5460665174579646
mucin-agar microcosms	P5	R1b	Olsenella-uli-DSM-7084	0.0045298086935935435	2.6599291478439224
mucin-agar microcosms	P5	R1b	Oscillibacter-sp-KLE-1728	0.2498135492459924	54.66918328965959
mucin-agar microcosms	P5	R1b	Parabacteroides-distasonis-ATCC-8503	0.0004844424803678246	36.242468956200966
mucin-agar microcosms	P5	R1b	Parabacteroides-johnsonii-DSM-18315	0.17052279747988758	35.835164245160755
mucin-agar microcosms	P5	R1b	Parabacteroides-merdae-ATCC-43184	0.1876089066052017	41.71760389103512
mucin-agar microcosms	P5	R1b	Parabacteroides-sp-D13	0.2253922853616093	53.67617508957768
mucin-agar microcosms	P5	R1b	Peptostreptococcus-anaerobius-ATCC-27337	0.0012335611448215465	0.6863681433276728
mucin-agar microcosms	P5	R1b	Peptostreptococcus-sp-CC14N-HM-1051	0.7167791363314144	94.29484146332676
mucin-agar microcosms	P5	R1b	Prevotella-buccae-D17	0.00559942505452346	2.2812393959959283
mucin-agar microcosms	P5	R1b	Prevotella-buccalis-ATCC-35310	3.645536569651311e-05	1.209236489205362
mucin-agar microcosms	P5	R1b	Roseburia-inulinivorans-DSM-16841	3.619251871520889e-05	0.846596238296265
mucin-agar microcosms	P5	R1b	Ruminococcus-gauvreauii-DSM-19829	0.005144481940053394	1.717625792993891
mucin-agar microcosms	P5	R1b	Ruminococcus-gnavus-ATCC-29149	0.2157545444420407	55.717310473204286
mucin-agar microcosms	P5	R1b	Ruminococcus-torques-ATCC-27756	0.045211998592904035	18.43290445880363
mucin-agar microcosms	P5	R1b	Slackia-exigua-ATCC-700122	0.03491619332862803	17.769927557852274
mucin-agar microcosms	P5	R1b	Solobacterium-moorei-DSM-22971	0.0934688251540294	35.16230937401445
mucin-agar microcosms	P5	R1b	Subdoligranulum-sp-4-3-54A2FAA	0.04618036413494237	12.600700953203788
mucin-agar microcosms	P5	R1b	Subdoligranulum-variabile-DSM-15176	0.0018042246118558161	0.9674405245806258
mucin-agar microcosms	P5	R1b	Tyzzerella-nexilis-DSM-1787	0.01022005003883356	4.8369062247944346
mucin-agar microcosms	P5	R1b	Veillonella-sp-3-1-44	0.0001845743281980386	0.10444837509884304
mucin-agar microcosms	P5	R1b	Veillonella-sp-6-1-27	9.2271056155339e-05	0.020075590556955552
mucin-agar microcosms	P5	R1c	Acidaminococcus-fermentans-DSM-20731	0.3842324349178327	82.23857757050206
mucin-agar microcosms	P5	R1c	Acidaminococcus-intestini-D21	14.713612612862766	99.99618272431158
mucin-agar microcosms	P5	R1c	Adlercreutzia-equolifaciens-DSM-19450	0.00022219531190111416	0.0845756510159209
mucin-agar microcosms	P5	R1c	Akkermansia-muciniphila-ATCC-BAA-835	0.0003240348298557915	0.1413385378950581
mucin-agar microcosms	P5	R1c	Alistipes-finegoldii-DSM-17242	0.050646701659720315	14.446638257486999
mucin-agar microcosms	P5	R1c	Alistipes-ihumii-AP11	1.851627599175952e-05	0.01050354044852276
mucin-agar microcosms	P5	R1c	Alistipes-onderdonkii-DSM-19147	0.4353863543516021	68.94629907105285
mucin-agar microcosms	P5	R1c	Alistipes-shahii-WAL-8301	0.0001956526529340317	2.043643220921363
mucin-agar microcosms	P5	R1c	Anaerostipes-caccae-DSM-14662	0.6644859451814499	86.48719702522719
mucin-agar microcosms	P5	R1c	Anaerotruncus-colihominis-DSM-17241	0.0018194549390357906	1.3952910225718005
mucin-agar microcosms	P5	R1c	Bacteroides-caccae-ATCC-43185	4.63086570219807	99.93896034369484
mucin-agar microcosms	P5	R1c	Bacteroides-cellulosilyticus-DSM-14838	0.250443208389536	33.60935395498105
mucin-agar microcosms	P5	R1c	Bacteroides-coprocola-DSM-17136	0.00022714332992552046	3.6469441228444337
mucin-agar microcosms	P5	R1c	Bacteroides-coprophilus-DSM-18228	2.030305425832428e-05	4.554984962935689
mucin-agar microcosms	P5	R1c	Bacteroides-dorei-5-1-36-D4	6.4308650564426095	99.90461130811426
mucin-agar microcosms	P5	R1c	Bacteroides-dorei-DSM-17855	3.2716822953218765	99.46888911840428
mucin-agar microcosms	P5	R1c	Bacteroides-eggerthii-DSM-20697	0.00042594872816528886	2.3207129712547863
mucin-agar microcosms	P5	R1c	Bacteroides-finegoldii-DSM-17565	0.0001278395027160656	3.6931654969929153
mucin-agar microcosms	P5	R1c	Bacteroides-fragilis-2-1-16	1.2540313885879917	91.01557867243861
mucin-agar microcosms	P5	R1c	Bacteroides-fragilis-3-1-12	0.17745061203006632	30.46255491462109
mucin-agar microcosms	P5	R1c	Bacteroides-intestinalis-DSM-17393	1.4133662248908367	90.93132437282286
mucin-agar microcosms	P5	R1c	Bacteroides-ovatus-ATCC-8483	0.18847964383029456	29.91443338343337
mucin-agar microcosms	P5	R1c	Bacteroides-plebeius-DSM-17135	0.001914707878090337	4.699406303861255
mucin-agar microcosms	P5	R1c	Bacteroides-sp-2-1-22	0.3024828119733089	39.02276995510608
mucin-agar microcosms	P5	R1c	Bacteroides-sp-3-1-19	1.5712289154428931	90.41500501222946
mucin-agar microcosms	P5	R1c	Bacteroides-sp-9-1-42FAA	1.450109099418451	96.98808787350008
mucin-agar microcosms	P5	R1c	Bacteroides-sp-D2	0.3721761458980217	44.17899349157448
mucin-agar microcosms	P5	R1c	Bacteroides-stercoris-ATCC-43183	0.11698757776969385	29.728905013584317
mucin-agar microcosms	P5	R1c	Bacteroides-thetaiotaomicron-1-1-6	0.14481699080432625	61.474425700502536
mucin-agar microcosms	P5	R1c	Bacteroides-thetaiotaomicron-VPI-5482	3.773225981851831	98.232035647287
mucin-agar microcosms	P5	R1c	Bacteroides-uniformis-ATCC-8492	1.8427717791445448	97.8033253179858
mucin-agar microcosms	P5	R1c	Bacteroides-vulgatus-ATCC-8482	0.0015697355584539286	10.914068805151237
mucin-agar microcosms	P5	R1c	Bacteroides-xylanisolvens-SD-CC-1b	0.0004889408389253773	9.132821720498512
mucin-agar microcosms	P5	R1c	Bifidobacterium-adolescentis-L2-32	1.7287165456858633	99.748470067895
mucin-agar microcosms	P5	R1c	Bifidobacterium-breve-JCM-1192	7.407856075559283e-05	0.06758671907786755
mucin-agar microcosms	P5	R1c	Bilophila-wadsworthia-ATCC-49260	0.05514281623974468	11.624460213048662
mucin-agar microcosms	P5	R1c	Blautia-hansenii-DSM-20583	0.0015776032420504868	1.1701495731165703
mucin-agar microcosms	P5	R1c	Blautia-sp-KLE-1732	0.04240046660707719	13.877011973056268
mucin-agar microcosms	P5	R1c	Blautia-wexlerae-DSM-19850	2.819146429020097e-05	0.9665520491159538
mucin-agar microcosms	P5	R1c	Burkholderiales-bacterium-1-1-47	0.012304065396524198	5.695858541093088
mucin-agar microcosms	P5	R1c	Butyricimonas-virosa-DSM-23226	0.008615205371119445	2.06619056463673
mucin-agar microcosms	P5	R1c	Butyrivibrio-crossotus-DSM-2876	1.8751562196009127e-05	1.0492507306679866
mucin-agar microcosms	P5	R1c	Clostridiales-bacterium-VE202-14	0.052770988290327205	17.962285591418286
mucin-agar microcosms	P5	R1c	Clostridiales-bacterium-VE202-27	0.007644709801790112	4.122727104457653
mucin-agar microcosms	P5	R1c	Clostridium-hylemonae-DSM-15053	0.0019451807869166817	0.5603961186133971
mucin-agar microcosms	P5	R1c	Clostridium-leptum-DSM-753	0.00018644219650200248	0.4208400889964308
mucin-agar microcosms	P5	R1c	Clostridium-scindens-ATCC-35704	0.3384504613031269	64.37286033940862
mucin-agar microcosms	P5	R1c	Clostridium-sp-ATCC-29733	0.10890176426985244	30.89494320695227
mucin-agar microcosms	P5	R1c	Clostridium-sp-D5	17.864433078117038	99.95688502471356
mucin-agar microcosms	P5	R1c	Clostridium-sp-M62-1	0.04658864248131343	13.790011837487867
mucin-agar microcosms	P5	R1c	Clostridium-sporogenes-ATCC-15579	4.446368902729188	99.8206600847855
mucin-agar microcosms	P5	R1c	Collinsella-aerofaciens-ATCC-25986	1.1192724515373702	98.59258238442696
mucin-agar microcosms	P5	R1c	Coprococcus-comes-ATCC-27758	3.323975659211049	99.92635780029207
mucin-agar microcosms	P5	R1c	Desulfovibrio-piger-ATCC-29098	0.4162908286484485	77.22093430107796
mucin-agar microcosms	P5	R1c	Dialister-invisus-DSM-15470	1.086646172852399	99.51891393519143
mucin-agar microcosms	P5	R1c	Dorea-formicigenerans-ATCC-27755	0.09309745468769733	31.313137015792734
mucin-agar microcosms	P5	R1c	Dorea-longicatena-DSM-13814	1.876686716810075e-05	0.7077829410852123
mucin-agar microcosms	P5	R1c	Eggerthella-lenta-DSM-2243	0.007694777123867225	2.266854011336332
mucin-agar microcosms	P5	R1c	Enterocloster-asparagiformis-DSM-15981	0.24814762288822345	34.5877144699611
mucin-agar microcosms	P5	R1c	Enterocloster-bolteae-ATCC-BAA-613	2.3096136424707634	96.85780195775598
mucin-agar microcosms	P5	R1c	Eubacterium-rectale-ATCC-33656	0.06016862366483481	17.719125079536248
mucin-agar microcosms	P5	R1c	Eubacterium-ventriosum-ATCC-27560	0.038082615613992114	14.1040422759935
mucin-agar microcosms	P5	R1c	Granulicatella-adiacens-ATCC-49175	0.01393395536229293	7.528968333518196
mucin-agar microcosms	P5	R1c	Holdemania-filiformis-DSM-12042	0.15052885412627354	34.91417567074833
mucin-agar microcosms	P5	R1c	Hungatella-hathewayi-DSM-13479	1.3077890594293058	86.9041446404288
mucin-agar microcosms	P5	R1c	Intestinimonas-butyriciproducens-DSM-26588	4.453397721153881	99.87590628002977
mucin-agar microcosms	P5	R1c	Lacrimispora-saccharolytica-WM1	0.37161933685273896	58.446030353402435
mucin-agar microcosms	P5	R1c	Lactobacillus-plantarum-ATCC-BAA-793	0.00048145326815309024	0.16185752715145085
mucin-agar microcosms	P5	R1c	Lactobacillus-ruminis-ATCC-25644	2.266460629360736	99.91617502143616
mucin-agar microcosms	P5	R1c	Marvinbryantia-formatexigens-DSM-14469	0.00223220534069684	0.5262612903690908
mucin-agar microcosms	P5	R1c	Megasphaera-DSMZ-102144	1.417641575884652	99.39948403814026
mucin-agar microcosms	P5	R1c	Mitsuokella-multacida-DSM-20544	3.7905107936027513	99.99493755610716
mucin-agar microcosms	P5	R1c	Odoribacter-splanchnicus-DSM-20712	0.012756161614388379	3.7937132024206046
mucin-agar microcosms	P5	R1c	Olsenella-uli-DSM-7084	0.006882166649857537	3.5726332084874417
mucin-agar microcosms	P5	R1c	Oscillibacter-sp-KLE-1728	0.26745261527108977	54.07759557342696
mucin-agar microcosms	P5	R1c	Parabacteroides-johnsonii-DSM-18315	0.18760511680695052	36.244137485248324
mucin-agar microcosms	P5	R1c	Parabacteroides-merdae-ATCC-43184	0.3096307773761756	55.6138086880321
mucin-agar microcosms	P5	R1c	Parabacteroides-sp-D13	0.22038727388389995	49.99230406969611
mucin-agar microcosms	P5	R1c	Peptostreptococcus-anaerobius-ATCC-27337	0.002761834692627033	1.5766499891729255
mucin-agar microcosms	P5	R1c	Peptostreptococcus-sp-CC14N-HM-1051	1.3834427218166614	98.60411827861431
mucin-agar microcosms	P5	R1c	Prevotella-buccae-D17	0.00880448923408165	3.311665818346341
mucin-agar microcosms	P5	R1c	Prevotella-buccalis-ATCC-35310	1.8853670151726e-05	1.2742059680618627
mucin-agar microcosms	P5	R1c	Roseburia-intestinalis-L1-82	0.00014964506303244692	0.9674148630487356
mucin-agar microcosms	P5	R1c	Roseburia-inulinivorans-DSM-16841	4.703465556266753e-05	1.019531182168528
mucin-agar microcosms	P5	R1c	Ruminococcus-gauvreauii-DSM-19829	0.008739199401201516	2.5182598745392677
mucin-agar microcosms	P5	R1c	Ruminococcus-gnavus-ATCC-29149	0.2902203277337953	63.537891908816825
mucin-agar microcosms	P5	R1c	Ruminococcus-lactaris-ATCC-29176	4.641074298233461e-05	0.33374081609213063
mucin-agar microcosms	P5	R1c	Ruminococcus-torques-ATCC-27756	0.13193442273699654	41.25362086789699
mucin-agar microcosms	P5	R1c	Slackia-exigua-ATCC-700122	0.06913640443431117	29.69474048525498
mucin-agar microcosms	P5	R1c	Solobacterium-moorei-DSM-22971	0.1485111568915478	47.14890494338968
mucin-agar microcosms	P5	R1c	Subdoligranulum-sp-4-3-54A2FAA	0.04910675381927216	12.430780695805804
mucin-agar microcosms	P5	R1c	Subdoligranulum-variabile-DSM-15176	0.003075446525720789	1.6109011098462414
mucin-agar microcosms	P5	R1c	Tyzzerella-nexilis-DSM-1787	0.02310938755688436	8.209980865549483
mucin-agar microcosms	P5	R1c	Veillonella-sp-3-1-44	0.0003355440964601839	0.13665021512489978
mucin-agar microcosms	P5	R1c	Veillonella-sp-6-1-27	7.181397535852544e-05	0.06114346530360435
mucin-agar microcosms	P5	R2a	Acidaminococcus-fermentans-DSM-20731	0.079915061596787	30.616783330689998
mucin-agar microcosms	P5	R2a	Acidaminococcus-intestini-D21	8.281193091811152	99.9945343552643
mucin-agar microcosms	P5	R2a	Akkermansia-muciniphila-ATCC-BAA-835	0.0009443626761900396	0.3943964619191183
mucin-agar microcosms	P5	R2a	Alistipes-finegoldii-DSM-17242	0.05993197757090338	16.946049784172892
mucin-agar microcosms	P5	R2a	Alistipes-onderdonkii-DSM-19147	0.8041069877990346	86.67392678513374
mucin-agar microcosms	P5	R2a	Alistipes-shahii-WAL-8301	0.00030915148990686233	2.667564044479
mucin-agar microcosms	P5	R2a	Anaerostipes-caccae-DSM-14662	1.1322728411179261	95.74490186948162
mucin-agar microcosms	P5	R2a	Anaerotruncus-colihominis-DSM-17241	0.0011767581197809664	1.2404052171824476
mucin-agar microcosms	P5	R2a	Bacteroides-caccae-ATCC-43185	3.673049611401858	99.86225603007263
mucin-agar microcosms	P5	R2a	Bacteroides-cellulosilyticus-DSM-14838	0.1680354218610246	23.945862890545644
mucin-agar microcosms	P5	R2a	Bacteroides-coprocola-DSM-17136	6.26978642051503e-05	3.253844747659872
mucin-agar microcosms	P5	R2a	Bacteroides-dorei-5-1-36-D4	9.827486904318114	99.98431107041351
mucin-agar microcosms	P5	R2a	Bacteroides-dorei-DSM-17855	5.000987497660713	99.78150805483507
mucin-agar microcosms	P5	R2a	Bacteroides-eggerthii-DSM-20697	0.010050078891448624	4.524820938217415
mucin-agar microcosms	P5	R2a	Bacteroides-finegoldii-DSM-17565	0.00015890147809537224	3.5445599839541524
mucin-agar microcosms	P5	R2a	Bacteroides-fragilis-2-1-16	0.8028945607512571	79.5237972859396
mucin-agar microcosms	P5	R2a	Bacteroides-fragilis-3-1-12	0.04517969106675712	10.527882458915592
mucin-agar microcosms	P5	R2a	Bacteroides-intestinalis-DSM-17393	1.132381881304562	85.46276248903949
mucin-agar microcosms	P5	R2a	Bacteroides-ovatus-ATCC-8483	0.12607609664119404	24.06643363558157
mucin-agar microcosms	P5	R2a	Bacteroides-plebeius-DSM-17135	0.001491922602604415	4.4828118620282655
mucin-agar microcosms	P5	R2a	Bacteroides-sp-2-1-22	0.2205384598529216	30.59786509894348
mucin-agar microcosms	P5	R2a	Bacteroides-sp-3-1-19	0.9401485423521648	76.49073757066674
mucin-agar microcosms	P5	R2a	Bacteroides-sp-9-1-42FAA	1.991321622491372	98.39256137121286
mucin-agar microcosms	P5	R2a	Bacteroides-sp-D2	0.7359355748986751	65.71826172071567
mucin-agar microcosms	P5	R2a	Bacteroides-stercoris-ATCC-43183	0.0098878814325277	5.7016450632508375
mucin-agar microcosms	P5	R2a	Bacteroides-thetaiotaomicron-1-1-6	0.4076739618806912	75.16690338222999
mucin-agar microcosms	P5	R2a	Bacteroides-thetaiotaomicron-VPI-5482	5.0791009443604525	99.36199133557908
mucin-agar microcosms	P5	R2a	Bacteroides-uniformis-ATCC-8492	1.1791032700323762	92.0230515404415
mucin-agar microcosms	P5	R2a	Bacteroides-vulgatus-ATCC-8482	0.003437837810355343	12.240380896380124
mucin-agar microcosms	P5	R2a	Bacteroides-xylanisolvens-SD-CC-1b	0.0007906268527655778	8.209731727644897
mucin-agar microcosms	P5	R2a	Bifidobacterium-adolescentis-L2-32	0.8704170810914418	97.37501190629604
mucin-agar microcosms	P5	R2a	Bifidobacterium-breve-JCM-1192	0.0001574239100406429	0.08635104225488277
mucin-agar microcosms	P5	R2a	Bilophila-wadsworthia-ATCC-49260	0.03640714858936809	7.902728297379405
mucin-agar microcosms	P5	R2a	Blautia-sp-KLE-1732	0.027007075162784423	9.661328193540523
mucin-agar microcosms	P5	R2a	Burkholderiales-bacterium-1-1-47	0.2387565261855047	65.06012758066447
mucin-agar microcosms	P5	R2a	Butyricimonas-virosa-DSM-23226	0.034311162353203896	7.825122048410492
mucin-agar microcosms	P5	R2a	Catenibacterium-mitsuokai-DSM-15897	3.937461140891201e-05	0.02924268979920648
mucin-agar microcosms	P5	R2a	Clostridiales-bacterium-VE202-14	0.04082735579189928	14.371641124944215
mucin-agar microcosms	P5	R2a	Clostridiales-bacterium-VE202-27	0.014996053253772	5.285606806432677
mucin-agar microcosms	P5	R2a	Clostridium-hylemonae-DSM-15053	0.0011413012428094285	0.360219255731158
mucin-agar microcosms	P5	R2a	Clostridium-leptum-DSM-753	5.931576039119866e-05	0.360789750352148
mucin-agar microcosms	P5	R2a	Clostridium-scindens-ATCC-35704	0.7910781206009343	89.4161021173979
mucin-agar microcosms	P5	R2a	Clostridium-sp-ATCC-29733	0.05489558244709477	17.295278617784025
mucin-agar microcosms	P5	R2a	Clostridium-sp-D5	15.44777698675214	99.94168740890379
mucin-agar microcosms	P5	R2a	Clostridium-sp-M62-1	0.029781091559008155	9.446019576605512
mucin-agar microcosms	P5	R2a	Clostridium-sporogenes-ATCC-15579	5.978268247398624	99.94093391583314
mucin-agar microcosms	P5	R2a	Collinsella-aerofaciens-ATCC-25986	1.6833000554868107	99.69975308319825
mucin-agar microcosms	P5	R2a	Coprococcus-comes-ATCC-27758	3.335138784393612	99.88719461759716
mucin-agar microcosms	P5	R2a	Desulfovibrio-piger-ATCC-29098	0.1985916011137971	50.49571635364871
mucin-agar microcosms	P5	R2a	Dialister-invisus-DSM-15470	1.1780039045461816	99.66270854557592
mucin-agar microcosms	P5	R2a	Dorea-formicigenerans-ATCC-27755	0.08050243027599926	27.9834043428732
mucin-agar microcosms	P5	R2a	Eggerthella-lenta-DSM-2243	0.002926562189871648	0.9951860995532424
mucin-agar microcosms	P5	R2a	Enterocloster-asparagiformis-DSM-15981	0.5017994996450963	56.57097697110422
mucin-agar microcosms	P5	R2a	Enterocloster-bolteae-ATCC-BAA-613	4.018302461172119	99.48941511276851
mucin-agar microcosms	P5	R2a	Eubacterium-rectale-ATCC-33656	0.05340864409935799	15.753090499567351
mucin-agar microcosms	P5	R2a	Eubacterium-ventriosum-ATCC-27560	0.1548334196714495	45.08329397298194
mucin-agar microcosms	P5	R2a	Granulicatella-adiacens-ATCC-49175	0.036122369639878416	18.418080188376848
mucin-agar microcosms	P5	R2a	Holdemanella-biformis-DSM-3989	0.02937018686307892	11.847896096928787
mucin-agar microcosms	P5	R2a	Holdemania-filiformis-DSM-12042	0.0971261957771173	24.31965094224961
mucin-agar microcosms	P5	R2a	Hungatella-hathewayi-DSM-13479	1.984562562874424	94.84494423001291
mucin-agar microcosms	P5	R2a	Intestinibacter-bartlettii-DSM-16795	1.9717972310954967e-05	0.04864313642800143
mucin-agar microcosms	P5	R2a	Intestinimonas-butyriciproducens-DSM-26588	4.05170903950735	99.84362978121578
mucin-agar microcosms	P5	R2a	Lachnospira-eligens-ATCC-27750	0.000148013112747509	0.18443577044130066
mucin-agar microcosms	P5	R2a	Lacrimispora-saccharolytica-WM1	0.7453608946174908	82.00342664422841
mucin-agar microcosms	P5	R2a	Lactobacillus-ruminis-ATCC-25644	3.1598835757832537	99.96764008461113
mucin-agar microcosms	P5	R2a	Lactococcus-lactis-DSMZ-20729	5.902266726187748e-05	0.02308043113133044
mucin-agar microcosms	P5	R2a	Marvinbryantia-formatexigens-DSM-14469	0.0008166729704017603	0.1922634128907583
mucin-agar microcosms	P5	R2a	Megasphaera-DSMZ-102144	2.4340256304291943	99.94461554780224
mucin-agar microcosms	P5	R2a	Mitsuokella-multacida-DSM-20544	3.92494835024759	99.98678354342476
mucin-agar microcosms	P5	R2a	Odoribacter-splanchnicus-DSM-20712	0.02063413648198775	5.4994227116526675
mucin-agar microcosms	P5	R2a	Olsenella-uli-DSM-7084	0.0011115935667653592	0.5856903600903882
mucin-agar microcosms	P5	R2a	Oscillibacter-sp-KLE-1728	0.14645666009318056	34.12486384534735
mucin-agar microcosms	P5	R2a	Parabacteroides-distasonis-ATCC-8503	4.5585715390401016e-05	23.305200810515924
mucin-agar microcosms	P5	R2a	Parabacteroides-johnsonii-DSM-18315	0.16132720964644198	31.883131854075888
mucin-agar microcosms	P5	R2a	Parabacteroides-merdae-ATCC-43184	0.5496261069815954	74.2342968401445
mucin-agar microcosms	P5	R2a	Parabacteroides-sp-D13	0.09013120435189348	30.782178356031732
mucin-agar microcosms	P5	R2a	Peptostreptococcus-anaerobius-ATCC-27337	0.013732250993655387	6.724137538037223
mucin-agar microcosms	P5	R2a	Peptostreptococcus-sp-CC14N-HM-1051	2.1008409394695984	99.5947052762292
mucin-agar microcosms	P5	R2a	Prevotella-buccae-D17	0.005872762571048454	2.21128831580138
mucin-agar microcosms	P5	R2a	Roseburia-inulinivorans-DSM-16841	2.015392863945686e-05	1.1794305896938861
mucin-agar microcosms	P5	R2a	Ruminococcus-gauvreauii-DSM-19829	0.0049827119893966244	1.5722752378951523
mucin-agar microcosms	P5	R2a	Ruminococcus-gnavus-ATCC-29149	0.24602026054944645	56.770032928270034
mucin-agar microcosms	P5	R2a	Ruminococcus-lactaris-ATCC-29176	1.980183161538328e-05	0.33505763649757964
mucin-agar microcosms	P5	R2a	Ruminococcus-torques-ATCC-27756	0.18506332083349644	51.804475326919956
mucin-agar microcosms	P5	R2a	Slackia-exigua-ATCC-700122	0.07677865299649228	31.797114248546986
mucin-agar microcosms	P5	R2a	Solobacterium-moorei-DSM-22971	0.3273788127272466	74.2286954390268
mucin-agar microcosms	P5	R2a	Subdoligranulum-sp-4-3-54A2FAA	0.05250471042226506	13.215677171614315
mucin-agar microcosms	P5	R2a	Subdoligranulum-variabile-DSM-15176	0.13101178522022622	35.500873047815155
mucin-agar microcosms	P5	R2a	Tyzzerella-nexilis-DSM-1787	0.02640206586094465	9.038363189703675
mucin-agar microcosms	P5	R2a	Veillonella-dispar-ATCC-17748	1.9674222420625824e-05	0.013793768051176769
mucin-agar microcosms	P5	R2a	Veillonella-sp-3-1-44	9.837111210312913e-05	0.047656877860912036
mucin-agar microcosms	P5	R2b	Acidaminococcus-fermentans-DSM-20731	0.10956856324966503	40.96544658816672
mucin-agar microcosms	P5	R2b	Acidaminococcus-intestini-D21	13.127489269130981	99.99739731203064
mucin-agar microcosms	P5	R2b	Akkermansia-muciniphila-ATCC-BAA-835	0.0007074526648138325	0.2953656351018107
mucin-agar microcosms	P5	R2b	Alistipes-finegoldii-DSM-17242	0.08438233659172553	24.174778314939136
mucin-agar microcosms	P5	R2b	Alistipes-ihumii-AP11	1.886608149866457e-05	0.0035971028933297123
mucin-agar microcosms	P5	R2b	Alistipes-onderdonkii-DSM-19147	0.7597046080223452	87.10374509438068
mucin-agar microcosms	P5	R2b	Alistipes-senegalensis-JC50	0.0001147533028200565	0.6195073221619523
mucin-agar microcosms	P5	R2b	Alistipes-shahii-WAL-8301	0.0001591371406560681	2.8861686394803887
mucin-agar microcosms	P5	R2b	Anaerostipes-caccae-DSM-14662	0.8083170088637636	91.8018017516225
mucin-agar microcosms	P5	R2b	Anaerotruncus-colihominis-DSM-17241	0.003079453979978885	1.9549001716089829
mucin-agar microcosms	P5	R2b	Bacteroides-caccae-ATCC-43185	3.780284883523764	99.88726259894605
mucin-agar microcosms	P5	R2b	Bacteroides-cellulosilyticus-DSM-14838	0.3104193874581056	41.55279727382789
mucin-agar microcosms	P5	R2b	Bacteroides-coprocola-DSM-17136	0.00011014463514386191	3.7126598950985032
mucin-agar microcosms	P5	R2b	Bacteroides-dorei-5-1-36-D4	7.700971479300247	99.9508353772273
mucin-agar microcosms	P5	R2b	Bacteroides-dorei-DSM-17855	3.464685740772704	99.6859411605867
mucin-agar microcosms	P5	R2b	Bacteroides-eggerthii-DSM-20697	0.006998918108514482	4.083671281815872
mucin-agar microcosms	P5	R2b	Bacteroides-finegoldii-DSM-17565	9.322025233836153e-05	3.9771528094847888
mucin-agar microcosms	P5	R2b	Bacteroides-fragilis-2-1-16	1.1645250748153713	90.50893629658395
mucin-agar microcosms	P5	R2b	Bacteroides-fragilis-3-1-12	0.06759520939217695	14.988547503522243
mucin-agar microcosms	P5	R2b	Bacteroides-intestinalis-DSM-17393	1.812698030940672	95.59668493789582
mucin-agar microcosms	P5	R2b	Bacteroides-ovatus-ATCC-8483	0.17865363903900428	31.231567842699075
mucin-agar microcosms	P5	R2b	Bacteroides-plebeius-DSM-17135	0.001948073012782822	4.887636915524966
mucin-agar microcosms	P5	R2b	Bacteroides-sp-2-1-22	0.2752659153197876	37.892933273732375
mucin-agar microcosms	P5	R2b	Bacteroides-sp-3-1-19	1.5274519741499295	90.03056653841303
mucin-agar microcosms	P5	R2b	Bacteroides-sp-9-1-42FAA	2.291700745642419	98.85131236833449
mucin-agar microcosms	P5	R2b	Bacteroides-sp-D2	0.607189850029549	61.93708330290089
mucin-agar microcosms	P5	R2b	Bacteroides-stercoris-ATCC-43183	0.01044955408888854	6.3256328514637605
mucin-agar microcosms	P5	R2b	Bacteroides-thetaiotaomicron-1-1-6	0.35113725243434984	74.40728498207031
mucin-agar microcosms	P5	R2b	Bacteroides-thetaiotaomicron-VPI-5482	5.36290603398787	99.45528999262079
mucin-agar microcosms	P5	R2b	Bacteroides-uniformis-ATCC-8492	1.612108028160595	97.0751829806206
mucin-agar microcosms	P5	R2b	Bacteroides-vulgatus-ATCC-8482	0.002654963065496916	11.822170367964446
mucin-agar microcosms	P5	R2b	Bacteroides-xylanisolvens-SD-CC-1b	0.000725137415333645	9.640900354963136
mucin-agar microcosms	P5	R2b	Bifidobacterium-adolescentis-L2-32	0.5381259453489226	91.90501167786756
mucin-agar microcosms	P5	R2b	Bifidobacterium-pseudocatenulatum-JCM-1200	5.696624130961469e-05	0.5179163139489273
mucin-agar microcosms	P5	R2b	Bilophila-wadsworthia-ATCC-49260	0.08747888017977977	19.171116698317267
mucin-agar microcosms	P5	R2b	Blautia-sp-KLE-1732	0.027326619415291367	10.102612802423812
mucin-agar microcosms	P5	R2b	Burkholderiales-bacterium-1-1-47	0.34603868011593925	80.29166032715605
mucin-agar microcosms	P5	R2b	Butyricimonas-virosa-DSM-23226	0.030697793068443262	7.347482597012331
mucin-agar microcosms	P5	R2b	Catenibacterium-mitsuokai-DSM-15897	1.8865404395035528e-05	0.011017890866281669
mucin-agar microcosms	P5	R2b	Clostridiales-bacterium-VE202-14	0.03544828303621123	13.67727047140198
mucin-agar microcosms	P5	R2b	Clostridiales-bacterium-VE202-27	0.010512251252247605	4.759890767967104
mucin-agar microcosms	P5	R2b	Clostridium-hylemonae-DSM-15053	0.0014064612002941009	0.5401072182326803
mucin-agar microcosms	P5	R2b	Clostridium-leptum-DSM-753	0.0002844316456834373	0.4634544917500894
mucin-agar microcosms	P5	R2b	Clostridium-scindens-ATCC-35704	0.7350677590771852	89.21710436602557
mucin-agar microcosms	P5	R2b	Clostridium-sp-ATCC-29733	0.07751998716510487	24.641532881392685
mucin-agar microcosms	P5	R2b	Clostridium-sp-D5	15.797052189826324	99.94500959303612
mucin-agar microcosms	P5	R2b	Clostridium-sp-M62-1	0.031535028668884954	10.42998643475256
mucin-agar microcosms	P5	R2b	Clostridium-sporogenes-ATCC-15579	5.353624459223183	99.86787401279692
mucin-agar microcosms	P5	R2b	Collinsella-aerofaciens-ATCC-25986	1.472144016991261	99.61698539700764
mucin-agar microcosms	P5	R2b	Coprococcus-comes-ATCC-27758	3.383963010984834	99.91230530324637
mucin-agar microcosms	P5	R2b	Desulfovibrio-piger-ATCC-29098	0.25222102405942753	61.71256191857482
mucin-agar microcosms	P5	R2b	Dialister-invisus-DSM-15470	1.1390270884568627	99.69268767063777
mucin-agar microcosms	P5	R2b	Dorea-formicigenerans-ATCC-27755	0.06768824835446853	25.926793680903703
mucin-agar microcosms	P5	R2b	Dorea-longicatena-DSM-13814	3.479907896886957e-05	0.7780578041571075
mucin-agar microcosms	P5	R2b	Eggerthella-lenta-DSM-2243	0.004643924237111336	1.56953384270414
mucin-agar microcosms	P5	R2b	Enterocloster-asparagiformis-DSM-15981	0.3949401279864858	51.212673014989576
mucin-agar microcosms	P5	R2b	Enterocloster-bolteae-ATCC-BAA-613	3.2528293878813725	99.12426680886864
mucin-agar microcosms	P5	R2b	Eubacterium-rectale-ATCC-33656	0.07166541689351967	21.868982240407465
mucin-agar microcosms	P5	R2b	Eubacterium-ventriosum-ATCC-27560	0.06924176930413851	24.81067641799677
mucin-agar microcosms	P5	R2b	Granulicatella-adiacens-ATCC-49175	0.029009750739528325	16.564992149268704
mucin-agar microcosms	P5	R2b	Holdemanella-biformis-DSM-3989	0.02149342851377549	9.653773395112076
mucin-agar microcosms	P5	R2b	Holdemania-filiformis-DSM-12042	0.12171855031489415	30.674690759713325
mucin-agar microcosms	P5	R2b	Hungatella-hathewayi-DSM-13479	1.253090580502376	87.08054209287275
mucin-agar microcosms	P5	R2b	Intestinimonas-butyriciproducens-DSM-26588	4.104748839168607	99.85908163623651
mucin-agar microcosms	P5	R2b	Lachnospira-eligens-ATCC-27750	0.00016429200554159948	0.2045960355325574
mucin-agar microcosms	P5	R2b	Lacrimispora-saccharolytica-WM1	0.59081072630603	76.8475044666687
mucin-agar microcosms	P5	R2b	Lactobacillus-ruminis-ATCC-25644	2.8513326834951207	99.95228283662995
mucin-agar microcosms	P5	R2b	Marvinbryantia-formatexigens-DSM-14469	0.0007074526648138325	0.1921104934622576
mucin-agar microcosms	P5	R2b	Megasphaera-DSMZ-102144	1.9311309042544669	99.87540392388617
mucin-agar microcosms	P5	R2b	Mitsuokella-multacida-DSM-20544	4.357474510952122	99.9932758378828
mucin-agar microcosms	P5	R2b	Odoribacter-splanchnicus-DSM-20712	0.02062201687812866	5.83354883003502
mucin-agar microcosms	P5	R2b	Olsenella-uli-DSM-7084	0.001217131182107277	0.6688451332523557
mucin-agar microcosms	P5	R2b	Oscillibacter-sp-KLE-1728	0.17863003739171296	42.774576849697496
mucin-agar microcosms	P5	R2b	Parabacteroides-distasonis-ATCC-8503	0.00030876007760573997	32.10522159297553
mucin-agar microcosms	P5	R2b	Parabacteroides-johnsonii-DSM-18315	0.2053861277137433	40.7925330380012
mucin-agar microcosms	P5	R2b	Parabacteroides-merdae-ATCC-43184	0.4594930790458589	70.35269644612488
mucin-agar microcosms	P5	R2b	Parabacteroides-sp-D13	0.126481100277587	41.84416898279271
mucin-agar microcosms	P5	R2b	Peptostreptococcus-anaerobius-ATCC-27337	0.014020461521476624	7.497532566700477
mucin-agar microcosms	P5	R2b	Peptostreptococcus-sp-CC14N-HM-1051	1.2313614940704574	97.69519550174256
mucin-agar microcosms	P5	R2b	Prevotella-buccae-D17	0.004527697054808527	1.8286251555253927
mucin-agar microcosms	P5	R2b	Roseburia-inulinivorans-DSM-16841	3.816141629881151e-05	1.1616137708547771
mucin-agar microcosms	P5	R2b	Ruminococcus-albus-8	1.8892610698906048e-05	0.15108445482876215
mucin-agar microcosms	P5	R2b	Ruminococcus-gauvreauii-DSM-19829	0.006481619643519875	2.1585739340094974
mucin-agar microcosms	P5	R2b	Ruminococcus-gnavus-ATCC-29149	0.23863570148821045	58.52336086687652
mucin-agar microcosms	P5	R2b	Ruminococcus-lactaris-ATCC-29176	3.786005039081099e-05	0.3201336719024909
mucin-agar microcosms	P5	R2b	Ruminococcus-torques-ATCC-27756	0.11361948387437194	38.59263938422215
mucin-agar microcosms	P5	R2b	Slackia-exigua-ATCC-700122	0.0710373676508788	32.17610483226123
mucin-agar microcosms	P5	R2b	Solobacterium-moorei-DSM-22971	0.17925044644612328	55.08878125365101
mucin-agar microcosms	P5	R2b	Subdoligranulum-sp-4-3-54A2FAA	0.05434968934404757	14.579994946105428
mucin-agar microcosms	P5	R2b	Subdoligranulum-variabile-DSM-15176	0.07633748382418659	24.04863058151209
mucin-agar microcosms	P5	R2b	Tyzzerella-nexilis-DSM-1787	0.027786072506338504	9.907740587274922
mucin-agar microcosms	P5	R2c	Acidaminococcus-fermentans-DSM-20731	0.09989232401153447	41.188129846415
mucin-agar microcosms	P5	R2c	Acidaminococcus-intestini-D21	12.882286406200812	99.9996095968046
mucin-agar microcosms	P5	R2c	Akkermansia-muciniphila-ATCC-BAA-835	0.0004853480361431749	0.2215993065589716
mucin-agar microcosms	P5	R2c	Alistipes-finegoldii-DSM-17242	0.09667120124398512	28.102593326243984
mucin-agar microcosms	P5	R2c	Alistipes-onderdonkii-DSM-19147	0.6791844237122842	86.618623082525
mucin-agar microcosms	P5	R2c	Alistipes-shahii-WAL-8301	7.330649224690859e-05	2.9436284687861094
mucin-agar microcosms	P5	R2c	Anaerostipes-caccae-DSM-14662	0.5035067583555908	81.79146401509665
mucin-agar microcosms	P5	R2c	Anaerotruncus-colihominis-DSM-17241	0.002604170259916223	1.8872779268647184
mucin-agar microcosms	P5	R2c	Bacteroides-caccae-ATCC-43185	3.12050658214989	99.8382339717848
mucin-agar microcosms	P5	R2c	Bacteroides-cellulosilyticus-DSM-14838	0.3682689039273087	48.775124853657296
mucin-agar microcosms	P5	R2c	Bacteroides-coprocola-DSM-17136	0.00011241106889249467	3.811702282240336
mucin-agar microcosms	P5	R2c	Bacteroides-dorei-5-1-36-D4	6.2261548397814535	99.93338928752716
mucin-agar microcosms	P5	R2c	Bacteroides-dorei-DSM-17855	2.6874548042504425	99.49768717805505
mucin-agar microcosms	P5	R2c	Bacteroides-eggerthii-DSM-20697	0.010701302909103236	5.164068352165656
mucin-agar microcosms	P5	R2c	Bacteroides-finegoldii-DSM-17565	6.642743214340384e-05	3.719008181164876
mucin-agar microcosms	P5	R2c	Bacteroides-fragilis-2-1-16	1.1353715551023378	91.51462541035956
mucin-agar microcosms	P5	R2c	Bacteroides-fragilis-3-1-12	0.07905746266594132	17.711397088760556
mucin-agar microcosms	P5	R2c	Bacteroides-intestinalis-DSM-17393	1.6938228807636246	95.76508853484086
mucin-agar microcosms	P5	R2c	Bacteroides-ovatus-ATCC-8483	0.15440076318448487	28.464596661755554
mucin-agar microcosms	P5	R2c	Bacteroides-plebeius-DSM-17135	0.0024876421602349906	4.977097350841136
mucin-agar microcosms	P5	R2c	Bacteroides-rodentium-JCM-16496	4.458111407195167e-05	4.264118222429503
mucin-agar microcosms	P5	R2c	Bacteroides-sp-2-1-22	0.2212483185067428	33.99006676375216
mucin-agar microcosms	P5	R2c	Bacteroides-sp-3-1-19	1.6218944908020505	92.63210804792395
mucin-agar microcosms	P5	R2c	Bacteroides-sp-9-1-42FAA	2.222842475618338	99.03596419209794
mucin-agar microcosms	P5	R2c	Bacteroides-sp-D2	0.4166770406751498	51.09154295750631
mucin-agar microcosms	P5	R2c	Bacteroides-stercoris-ATCC-43183	0.01412026563411061	7.833243636180363
mucin-agar microcosms	P5	R2c	Bacteroides-thetaiotaomicron-1-1-6	0.3028247974991126	73.36928093356507
mucin-agar microcosms	P5	R2c	Bacteroides-thetaiotaomicron-VPI-5482	5.632513675459959	99.65752430752748
mucin-agar microcosms	P5	R2c	Bacteroides-uniformis-ATCC-8492	2.065728454446224	98.92857729165353
mucin-agar microcosms	P5	R2c	Bacteroides-vulgatus-ATCC-8482	0.0021850693090174323	11.719210743592768
mucin-agar microcosms	P5	R2c	Bacteroides-xylanisolvens-SD-CC-1b	0.0005745711043925156	8.630666604942602
mucin-agar microcosms	P5	R2c	Bifidobacterium-adolescentis-L2-32	0.4836406085268737	90.82351054930157
mucin-agar microcosms	P5	R2c	Bifidobacterium-breve-JCM-1192	0.0001560472864863993	0.08340675735357128
mucin-agar microcosms	P5	R2c	Bilophila-wadsworthia-ATCC-49260	0.08244849763982183	18.9567295431735
mucin-agar microcosms	P5	R2c	Blautia-sp-KLE-1732	0.021156701204571644	8.567505990546389
mucin-agar microcosms	P5	R2c	Burkholderiales-bacterium-1-1-47	0.3006211068153958	77.86433599309487
mucin-agar microcosms	P5	R2c	Butyricimonas-virosa-DSM-23226	0.02160697942740282	5.454189618914771
mucin-agar microcosms	P5	R2c	Catenibacterium-mitsuokai-DSM-15897	1.7403258966419837e-05	0.0211302016613621
mucin-agar microcosms	P5	R2c	Clostridiales-bacterium-VE202-14	0.025840527639355484	10.986451365301843
mucin-agar microcosms	P5	R2c	Clostridiales-bacterium-VE202-27	0.010096658778092606	4.761407724901392
mucin-agar microcosms	P5	R2c	Clostridium-hylemonae-DSM-15053	0.00033823198339898684	0.15521791139592067
mucin-agar microcosms	P5	R2c	Clostridium-leptum-DSM-753	0.00011329811240507742	0.3899614123230001
mucin-agar microcosms	P5	R2c	Clostridium-scindens-ATCC-35704	0.5511653034813956	83.90605340725334
mucin-agar microcosms	P5	R2c	Clostridium-sp-ATCC-29733	0.11208639273399017	35.28992859688501
mucin-agar microcosms	P5	R2c	Clostridium-sp-D5	12.352942647993649	99.94429376330595
mucin-agar microcosms	P5	R2c	Clostridium-sp-M62-1	0.02611593293067138	9.261543626058867
mucin-agar microcosms	P5	R2c	Clostridium-sporogenes-ATCC-15579	3.871231272499348	99.8002412777744
mucin-agar microcosms	P5	R2c	Collinsella-aerofaciens-ATCC-25986	1.4882282582528896	99.72861984271694
mucin-agar microcosms	P5	R2c	Coprococcus-comes-ATCC-27758	2.0854459124558367	99.64510033305012
mucin-agar microcosms	P5	R2c	Coprococcus-eutactus-ATCC-27759	2.6621429192225665e-05	1.1959514526397892
mucin-agar microcosms	P5	R2c	Desulfovibrio-piger-ATCC-29098	0.2497548992417477	64.59649736039404
mucin-agar microcosms	P5	R2c	Dialister-invisus-DSM-15470	1.0994779735194111	99.81044777767904
mucin-agar microcosms	P5	R2c	Dorea-formicigenerans-ATCC-27755	0.056044337616917336	23.420225925758647
mucin-agar microcosms	P5	R2c	Eggerthella-lenta-DSM-2243	0.0022216964589351425	0.8592127895720263
mucin-agar microcosms	P5	R2c	Enterocloster-asparagiformis-DSM-15981	0.35744424023281623	49.77329029623914
mucin-agar microcosms	P5	R2c	Enterocloster-bolteae-ATCC-BAA-613	2.401377037167563	98.17564906101052
mucin-agar microcosms	P5	R2c	Eubacterium-rectale-ATCC-33656	0.04934804666722393	16.401323599111226
mucin-agar microcosms	P5	R2c	Eubacterium-ventriosum-ATCC-27560	0.070770092902471	26.93448978655777
mucin-agar microcosms	P5	R2c	Granulicatella-adiacens-ATCC-49175	0.024834933990415243	14.870038088512285
mucin-agar microcosms	P5	R2c	Holdemanella-biformis-DSM-3989	0.014313845008614191	6.872989162727518
mucin-agar microcosms	P5	R2c	Holdemania-filiformis-DSM-12042	0.1404023950964319	36.396797852706534
mucin-agar microcosms	P5	R2c	Hungatella-hathewayi-DSM-13479	0.9604297417394764	81.86438848931242
mucin-agar microcosms	P5	R2c	Intestinimonas-butyriciproducens-DSM-26588	3.5676094855546365	99.87319262780504
mucin-agar microcosms	P5	R2c	Lacrimispora-saccharolytica-WM1	0.4135400714998174	67.21805085321897
mucin-agar microcosms	P5	R2c	Lactobacillus-ruminis-ATCC-25644	2.2927145649008853	99.95964151795427
mucin-agar microcosms	P5	R2c	Marvinbryantia-formatexigens-DSM-14469	0.0008066094085023206	0.22835239801694085
mucin-agar microcosms	P5	R2c	Megasphaera-DSMZ-102144	1.55096733711489	99.76527902474876
mucin-agar microcosms	P5	R2c	Mitsuokella-multacida-DSM-20544	4.590517062063533	99.99702436504008
mucin-agar microcosms	P5	R2c	Odoribacter-splanchnicus-DSM-20712	0.018376424532838102	5.843929093693718
mucin-agar microcosms	P5	R2c	Olsenella-uli-DSM-7084	0.0008493590632505561	0.5048264863062708
mucin-agar microcosms	P5	R2c	Oscillibacter-sp-KLE-1728	0.21617095038625656	51.22246140415052
mucin-agar microcosms	P5	R2c	Parabacteroides-distasonis-ATCC-8503	0.000511173146673677	34.85023120486309
mucin-agar microcosms	P5	R2c	Parabacteroides-johnsonii-DSM-18315	0.20885569969128584	43.05462416214071
mucin-agar microcosms	P5	R2c	Parabacteroides-merdae-ATCC-43184	0.3457104918466164	63.09170619313038
mucin-agar microcosms	P5	R2c	Parabacteroides-sp-D13	0.1544321199276589	47.30818766167882
mucin-agar microcosms	P5	R2c	Peptostreptococcus-anaerobius-ATCC-27337	0.004652467001333872	2.763251769371916
mucin-agar microcosms	P5	R2c	Peptostreptococcus-sp-CC14N-HM-1051	0.4672753967764338	88.44734699367581
mucin-agar microcosms	P5	R2c	Prevotella-buccae-D17	0.005408163831309663	2.3276495871507747
mucin-agar microcosms	P5	R2c	Roseburia-intestinalis-L1-82	0.0001390027714436092	0.873859613985237
mucin-agar microcosms	P5	R2c	Ruminococcus-gauvreauii-DSM-19829	0.0071904258403816	2.456535335790898
mucin-agar microcosms	P5	R2c	Ruminococcus-gnavus-ATCC-29149	0.24535480959993944	61.12590472979081
mucin-agar microcosms	P5	R2c	Ruminococcus-torques-ATCC-27756	0.10058035995421148	36.80030063621994
mucin-agar microcosms	P5	R2c	Slackia-exigua-ATCC-700122	0.02177132619270813	11.681111336539724
mucin-agar microcosms	P5	R2c	Solobacterium-moorei-DSM-22971	0.14833784636733666	50.855282700312394
mucin-agar microcosms	P5	R2c	Subdoligranulum-sp-4-3-54A2FAA	0.05727748285563356	16.001934599051076
mucin-agar microcosms	P5	R2c	Subdoligranulum-variabile-DSM-15176	0.04860058075830159	17.219874303302912
mucin-agar microcosms	P5	R2c	Tyzzerella-nexilis-DSM-1787	0.02117084841133681	8.23719134553005
mucin-agar microcosms	P5	R2c	Veillonella-sp-3-1-44	1.7333858433684818e-05	0.013425122417739984
mucin-agar microcosms	P5	R3a	Acidaminococcus-fermentans-DSM-20731	0.13507465946180153	48.77860697583704
mucin-agar microcosms	P5	R3a	Acidaminococcus-intestini-D21	7.918118566288652	99.9954886741864
mucin-agar microcosms	P5	R3a	Akkermansia-muciniphila-ATCC-BAA-835	2.819632083127265e-05	0.010961713961582195
mucin-agar microcosms	P5	R3a	Alistipes-finegoldii-DSM-17242	0.09208791962675512	25.426894207896172
mucin-agar microcosms	P5	R3a	Alistipes-onderdonkii-DSM-19147	0.47619636736536397	73.94616727250927
mucin-agar microcosms	P5	R3a	Alistipes-senegalensis-JC50	1.9195390451964097e-05	0.4781769324246365
mucin-agar microcosms	P5	R3a	Alistipes-shahii-WAL-8301	0.00022936801523516163	2.2698863770593274
mucin-agar microcosms	P5	R3a	Anaerostipes-caccae-DSM-14662	1.6988985667815222	99.17980420683493
mucin-agar microcosms	P5	R3a	Anaerotruncus-colihominis-DSM-17241	0.00250585903113715	1.7469828132874063
mucin-agar microcosms	P5	R3a	Bacteroides-caccae-ATCC-43185	4.91619372715715	99.94467050509114
mucin-agar microcosms	P5	R3a	Bacteroides-cellulosilyticus-DSM-14838	0.11584705037591372	18.651354455217668
mucin-agar microcosms	P5	R3a	Bacteroides-coprocola-DSM-17136	8.008732557787206e-05	3.7520331109996574
mucin-agar microcosms	P5	R3a	Bacteroides-dorei-5-1-36-D4	8.741461781411697	99.9689448845214
mucin-agar microcosms	P5	R3a	Bacteroides-dorei-DSM-17855	3.341446739475784	99.5914941908803
mucin-agar microcosms	P5	R3a	Bacteroides-eggerthii-DSM-20697	0.006756719647511868	3.908133799309594
mucin-agar microcosms	P5	R3a	Bacteroides-fragilis-2-1-16	1.6498743696564977	96.04783157862677
mucin-agar microcosms	P5	R3a	Bacteroides-fragilis-3-1-12	0.11511468352710505	23.58278748950927
mucin-agar microcosms	P5	R3a	Bacteroides-intestinalis-DSM-17393	0.8068811699185604	78.38355652091107
mucin-agar microcosms	P5	R3a	Bacteroides-ovatus-ATCC-8483	0.1295022254939051	25.211668528937718
mucin-agar microcosms	P5	R3a	Bacteroides-plebeius-DSM-17135	0.0004599880289294553	4.519776337474681
mucin-agar microcosms	P5	R3a	Bacteroides-rodentium-JCM-16496	7.998003751377615e-05	3.9553386885097166
mucin-agar microcosms	P5	R3a	Bacteroides-sp-2-1-22	0.10252644098580176	18.380334589918377
mucin-agar microcosms	P5	R3a	Bacteroides-sp-3-1-19	0.8976110894675878	78.13450225289519
mucin-agar microcosms	P5	R3a	Bacteroides-sp-9-1-42FAA	1.528139537983816	97.62070050078155
mucin-agar microcosms	P5	R3a	Bacteroides-sp-D2	0.6153008045866241	62.45635697250381
mucin-agar microcosms	P5	R3a	Bacteroides-stercoris-ATCC-43183	0.043855125963944745	15.181972943146976
mucin-agar microcosms	P5	R3a	Bacteroides-thetaiotaomicron-1-1-6	0.2014278000457429	64.94362756079013
mucin-agar microcosms	P5	R3a	Bacteroides-thetaiotaomicron-VPI-5482	3.438627302998718	97.91066832002312
mucin-agar microcosms	P5	R3a	Bacteroides-uniformis-ATCC-8492	1.9165945525540329	98.13874298729094
mucin-agar microcosms	P5	R3a	Bacteroides-vulgatus-ATCC-8482	0.0010683264082153264	11.832435341801355
mucin-agar microcosms	P5	R3a	Bacteroides-xylanisolvens-SD-CC-1b	0.0003240569338142484	6.03447288894995
mucin-agar microcosms	P5	R3a	Bifidobacterium-adolescentis-L2-32	0.5713044499729503	93.24752467566387
mucin-agar microcosms	P5	R3a	Bifidobacterium-breve-JCM-1192	2.8200257516966204e-05	0.0654334360903412
mucin-agar microcosms	P5	R3a	Bilophila-wadsworthia-ATCC-49260	0.04549006427445322	10.370290159452916
mucin-agar microcosms	P5	R3a	Blautia-sp-KLE-1732	0.08524897238903532	25.357296411833488
mucin-agar microcosms	P5	R3a	Burkholderiales-bacterium-1-1-47	0.4959262895540338	89.97761720908693
mucin-agar microcosms	P5	R3a	Butyricimonas-virosa-DSM-23226	0.016885961711536283	4.124486262308202
mucin-agar microcosms	P5	R3a	Clostridiales-bacterium-VE202-14	0.09765198110218358	31.382815810824155
mucin-agar microcosms	P5	R3a	Clostridiales-bacterium-VE202-27	0.013636670697155276	5.185097971758994
mucin-agar microcosms	P5	R3a	Clostridium-hylemonae-DSM-15053	0.007398686940566019	2.2909245766647914
mucin-agar microcosms	P5	R3a	Clostridium-leptum-DSM-753	0.00034993108511890123	0.4410499237787453
mucin-agar microcosms	P5	R3a	Clostridium-scindens-ATCC-35704	0.6319005694790101	85.88187003230229
mucin-agar microcosms	P5	R3a	Clostridium-sp-ATCC-29733	0.09504857222828178	29.802387973712463
mucin-agar microcosms	P5	R3a	Clostridium-sp-D5	16.07751366615839	99.9470653091843
mucin-agar microcosms	P5	R3a	Clostridium-sp-M62-1	0.02606574328323717	9.157852109488072
mucin-agar microcosms	P5	R3a	Clostridium-sporogenes-ATCC-15579	6.662292477428376	99.93684528701564
mucin-agar microcosms	P5	R3a	Collinsella-aerofaciens-ATCC-25986	2.6303061671801222	99.94145103577848
mucin-agar microcosms	P5	R3a	Coprococcus-comes-ATCC-27758	5.428671385339872	99.97862478824905
mucin-agar microcosms	P5	R3a	Desulfovibrio-piger-ATCC-29098	0.5051088913714183	85.04802356154346
mucin-agar microcosms	P5	R3a	Dialister-invisus-DSM-15470	0.4007543079748782	90.73986902803995
mucin-agar microcosms	P5	R3a	Dorea-formicigenerans-ATCC-27755	0.08775450522068462	31.361407193291477
mucin-agar microcosms	P5	R3a	Dorea-longicatena-DSM-13814	0.00011912847897011172	0.8354900387436416
mucin-agar microcosms	P5	R3a	Eggerthella-lenta-DSM-2243	0.0232205740167063	7.159391943409598
mucin-agar microcosms	P5	R3a	Enterocloster-asparagiformis-DSM-15981	0.2522705959501758	37.496322764984825
mucin-agar microcosms	P5	R3a	Enterocloster-bolteae-ATCC-BAA-613	2.524302206748431	98.03409703410335
mucin-agar microcosms	P5	R3a	Eubacterium-rectale-ATCC-33656	0.07189930793037858	21.94675745756497
mucin-agar microcosms	P5	R3a	Eubacterium-ventriosum-ATCC-27560	0.0706910273790705	25.572627463639964
mucin-agar microcosms	P5	R3a	Granulicatella-adiacens-ATCC-49175	0.05659096793959476	29.163864045482345
mucin-agar microcosms	P5	R3a	Holdemania-filiformis-DSM-12042	0.0952712750017652	25.601577173976327
mucin-agar microcosms	P5	R3a	Hungatella-hathewayi-DSM-13479	2.3621043488234656	97.54888764433012
mucin-agar microcosms	P5	R3a	Intestinimonas-butyriciproducens-DSM-26588	3.105977139975503	99.77862982910378
mucin-agar microcosms	P5	R3a	Lachnospira-eligens-ATCC-27750	0.00014068838778823176	0.2075533552776076
mucin-agar microcosms	P5	R3a	Lacrimispora-saccharolytica-WM1	0.4526476039627584	68.22605643604552
mucin-agar microcosms	P5	R3a	Lactobacillus-ruminis-ATCC-25644	2.5345906799607465	99.93774829836208
mucin-agar microcosms	P5	R3a	Marvinbryantia-formatexigens-DSM-14469	0.005846037185683863	1.5222910650925578
mucin-agar microcosms	P5	R3a	Megasphaera-DSMZ-102144	2.511561555117113	99.93097778939513
mucin-agar microcosms	P5	R3a	Mitsuokella-multacida-DSM-20544	1.4342998468187875	99.4719600507481
mucin-agar microcosms	P5	R3a	Odoribacter-splanchnicus-DSM-20712	0.018828372091678758	5.371444987334257
mucin-agar microcosms	P5	R3a	Olsenella-uli-DSM-7084	0.002941948542738659	1.7622865320462704
mucin-agar microcosms	P5	R3a	Oscillibacter-sp-KLE-1728	0.15661753098699582	39.362041510680925
mucin-agar microcosms	P5	R3a	Parabacteroides-distasonis-ATCC-8503	0.00017586067028364287	25.59773471190316
mucin-agar microcosms	P5	R3a	Parabacteroides-johnsonii-DSM-18315	0.4031971668284067	63.43100418890168
mucin-agar microcosms	P5	R3a	Parabacteroides-merdae-ATCC-43184	0.929067121343521	90.6773742777468
mucin-agar microcosms	P5	R3a	Parabacteroides-sp-D13	0.2111344494490736	44.94568399738743
mucin-agar microcosms	P5	R3a	Peptostreptococcus-anaerobius-ATCC-27337	0.003104964679445968	1.8328071755011799
mucin-agar microcosms	P5	R3a	Peptostreptococcus-sp-CC14N-HM-1051	5.94630258624405	99.97386744936216
mucin-agar microcosms	P5	R3a	Prevotella-buccae-D17	0.002509472553983266	1.0596581269087206
mucin-agar microcosms	P5	R3a	Roseburia-intestinalis-L1-82	0.00018578856095878798	1.0047923062306678
mucin-agar microcosms	P5	R3a	Roseburia-inulinivorans-DSM-16841	6.515580359449052e-05	1.1154898566638114
mucin-agar microcosms	P5	R3a	Ruminococcus-gauvreauii-DSM-19829	0.007135296409479929	2.333520428554992
mucin-agar microcosms	P5	R3a	Ruminococcus-gnavus-ATCC-29149	0.1613742323648401	45.47169817222608
mucin-agar microcosms	P5	R3a	Ruminococcus-torques-ATCC-27756	0.1282021167159161	42.59880710589385
mucin-agar microcosms	P5	R3a	Slackia-exigua-ATCC-700122	0.20908498533482128	67.5572316835937
mucin-agar microcosms	P5	R3a	Solobacterium-moorei-DSM-22971	0.0725538646364212	28.595558684664468
mucin-agar microcosms	P5	R3a	Subdoligranulum-sp-4-3-54A2FAA	0.02444790844606315	7.349559560802067
mucin-agar microcosms	P5	R3a	Subdoligranulum-variabile-DSM-15176	0.055942585787128435	19.082150317076913
mucin-agar microcosms	P5	R3a	Tyzzerella-nexilis-DSM-1787	0.11021052923381094	29.616660192861318
mucin-agar microcosms	P5	R3a	Veillonella-sp-3-1-44	0.00015038037776678748	0.06348099122615196
mucin-agar microcosms	P5	R3b	Acidaminococcus-fermentans-DSM-20731	0.5014424036402741	88.92460489260195
mucin-agar microcosms	P5	R3b	Acidaminococcus-intestini-D21	18.072990808569713	99.9996095968046
mucin-agar microcosms	P5	R3b	Akkermansia-muciniphila-ATCC-BAA-835	8.072157011526031e-05	0.016968132570668332
mucin-agar microcosms	P5	R3b	Alistipes-finegoldii-DSM-17242	0.060906575809708825	16.962572561638392
mucin-agar microcosms	P5	R3b	Alistipes-ihumii-AP11	2.018039252881508e-05	0.006258959034393699
mucin-agar microcosms	P5	R3b	Alistipes-onderdonkii-DSM-19147	0.341281048497748	60.44384580914228
mucin-agar microcosms	P5	R3b	Alistipes-shahii-WAL-8301	8.619363288117582e-05	1.9505367729782883
mucin-agar microcosms	P5	R3b	Anaerostipes-caccae-DSM-14662	1.377228823009108	97.69701297341378
mucin-agar microcosms	P5	R3b	Anaerotruncus-colihominis-DSM-17241	0.001217947299457911	1.2358035374571117
mucin-agar microcosms	P5	R3b	Bacteroides-caccae-ATCC-43185	5.302839712953838	99.96092586875947
mucin-agar microcosms	P5	R3b	Bacteroides-cellulosilyticus-DSM-14838	0.2095789005158621	28.85273198472987
mucin-agar microcosms	P5	R3b	Bacteroides-coprocola-DSM-17136	0.000153247667807792	3.6349212301317597
mucin-agar microcosms	P5	R3b	Bacteroides-dorei-5-1-36-D4	7.1197575122292935	99.88411708352301
mucin-agar microcosms	P5	R3b	Bacteroides-dorei-DSM-17855	2.639086470212749	99.0461975984196
mucin-agar microcosms	P5	R3b	Bacteroides-eggerthii-DSM-20697	0.006571430556126632	3.7157177127161742
mucin-agar microcosms	P5	R3b	Bacteroides-finegoldii-DSM-17565	0.00013946198529518465	3.333323254283344
mucin-agar microcosms	P5	R3b	Bacteroides-fragilis-2-1-16	1.8376068353386283	96.20593126042853
mucin-agar microcosms	P5	R3b	Bacteroides-fragilis-3-1-12	0.14827417001005633	25.97836601881981
mucin-agar microcosms	P5	R3b	Bacteroides-intestinalis-DSM-17393	1.2883833152311133	88.53158962004062
mucin-agar microcosms	P5	R3b	Bacteroides-ovatus-ATCC-8483	0.1598476281650074	27.299817192552233
mucin-agar microcosms	P5	R3b	Bacteroides-plebeius-DSM-17135	0.001987654088519376	4.522612720491608
mucin-agar microcosms	P5	R3b	Bacteroides-rodentium-JCM-16496	5.280998962130544e-05	3.6789114660889686
mucin-agar microcosms	P5	R3b	Bacteroides-sp-2-1-22	0.15685794274411188	23.68535383500629
mucin-agar microcosms	P5	R3b	Bacteroides-sp-3-1-19	1.3011999698589245	85.78829518759585
mucin-agar microcosms	P5	R3b	Bacteroides-sp-9-1-42FAA	1.4365687197272479	96.61735377477528
mucin-agar microcosms	P5	R3b	Bacteroides-sp-D2	0.5799294898154459	57.77178010642832
mucin-agar microcosms	P5	R3b	Bacteroides-stercoris-ATCC-43183	0.02613358849142401	10.002717112644905
mucin-agar microcosms	P5	R3b	Bacteroides-thetaiotaomicron-1-1-6	0.1890414632989044	62.3393442212795
mucin-agar microcosms	P5	R3b	Bacteroides-thetaiotaomicron-VPI-5482	3.3475083022930345	97.35764818238896
mucin-agar microcosms	P5	R3b	Bacteroides-uniformis-ATCC-8492	1.893557780283268	97.697762067735
mucin-agar microcosms	P5	R3b	Bacteroides-vulgatus-ATCC-8482	0.0006550783354505488	10.774716943346448
mucin-agar microcosms	P5	R3b	Bacteroides-xylanisolvens-SD-CC-1b	0.0003162848593030674	6.651680329752509
mucin-agar microcosms	P5	R3b	Bifidobacterium-adolescentis-L2-32	0.3143398677314851	75.99945004764673
mucin-agar microcosms	P5	R3b	Bifidobacterium-breve-JCM-1192	0.0002623615964775791	0.1525754802590092
mucin-agar microcosms	P5	R3b	Bilophila-wadsworthia-ATCC-49260	0.05891826223993296	12.360172914723794
mucin-agar microcosms	P5	R3b	Blautia-sp-KLE-1732	0.05485868921048873	16.925821699373017
mucin-agar microcosms	P5	R3b	Burkholderiales-bacterium-1-1-47	0.398764556369386	82.62126982850363
mucin-agar microcosms	P5	R3b	Butyricimonas-virosa-DSM-23226	0.015079276401419603	3.4936240638869256
mucin-agar microcosms	P5	R3b	Clostridiales-bacterium-VE202-14	0.033121530565474656	12.201990666718338
mucin-agar microcosms	P5	R3b	Clostridiales-bacterium-VE202-27	0.005298573387222739	3.860196135573085
mucin-agar microcosms	P5	R3b	Clostridium-hylemonae-DSM-15053	0.002291060078207137	0.6913612313537052
mucin-agar microcosms	P5	R3b	Clostridium-leptum-DSM-753	0.0003341036776946873	0.4280949014823899
mucin-agar microcosms	P5	R3b	Clostridium-scindens-ATCC-35704	0.31105565814200514	61.35303012653154
mucin-agar microcosms	P5	R3b	Clostridium-sp-ATCC-29733	0.0966549171323032	28.19709299919708
mucin-agar microcosms	P5	R3b	Clostridium-sp-D5	12.440351284139311	99.9152934819298
mucin-agar microcosms	P5	R3b	Clostridium-sp-M62-1	0.030645156177660882	9.707751803446335
mucin-agar microcosms	P5	R3b	Clostridium-sporogenes-ATCC-15579	9.073134751544053	99.98150382201617
mucin-agar microcosms	P5	R3b	Collinsella-aerofaciens-ATCC-25986	1.4462020019816542	99.47277391619178
mucin-agar microcosms	P5	R3b	Coprococcus-comes-ATCC-27758	3.6064463502867885	99.90186969362593
mucin-agar microcosms	P5	R3b	Desulfovibrio-piger-ATCC-29098	0.6302522328153662	88.1119138290275
mucin-agar microcosms	P5	R3b	Dialister-invisus-DSM-15470	1.1474167584033677	99.59722782504605
mucin-agar microcosms	P5	R3b	Dorea-formicigenerans-ATCC-27755	0.09950967229712072	32.64428360658206
mucin-agar microcosms	P5	R3b	Dorea-longicatena-DSM-13814	4.108553756966605e-05	0.7949073327299009
mucin-agar microcosms	P5	R3b	Eggerthella-lenta-DSM-2243	0.0035166483625123264	1.079348273630963
mucin-agar microcosms	P5	R3b	Enterocloster-asparagiformis-DSM-15981	0.17760349165020886	26.677216599491377
mucin-agar microcosms	P5	R3b	Enterocloster-bolteae-ATCC-BAA-613	2.4899908664496935	97.44427928781721
mucin-agar microcosms	P5	R3b	Eubacterium-rectale-ATCC-33656	0.1020717223155376	28.26542133557122
mucin-agar microcosms	P5	R3b	Eubacterium-ventriosum-ATCC-27560	0.08183195062749123	26.952416398788692
mucin-agar microcosms	P5	R3b	Granulicatella-adiacens-ATCC-49175	0.023773592281642355	12.944904453089464
mucin-agar microcosms	P5	R3b	Holdemania-filiformis-DSM-12042	0.12087623452094212	29.50935202273941
mucin-agar microcosms	P5	R3b	Hungatella-hathewayi-DSM-13479	1.662336945953987	91.9496426894819
mucin-agar microcosms	P5	R3b	Intestinimonas-butyriciproducens-DSM-26588	3.357491188101124	99.7743199108645
mucin-agar microcosms	P5	R3b	Lachnospira-eligens-ATCC-27750	0.00016204296608371508	0.21750726076094729
mucin-agar microcosms	P5	R3b	Lacrimispora-saccharolytica-WM1	0.2890033920004514	49.463495773312204
mucin-agar microcosms	P5	R3b	Lactobacillus-ruminis-ATCC-25644	2.416442228815287	99.90228036850084
mucin-agar microcosms	P5	R3b	Marvinbryantia-formatexigens-DSM-14469	0.0010699131311663996	0.2454575283763845
mucin-agar microcosms	P5	R3b	Megasphaera-DSMZ-102144	1.6345147331016439	99.66125323423228
mucin-agar microcosms	P5	R3b	Mitsuokella-multacida-DSM-20544	4.02970150172391	99.99277345795448
mucin-agar microcosms	P5	R3b	Odoribacter-splanchnicus-DSM-20712	0.0117769151893536	3.4856060343932738
mucin-agar microcosms	P5	R3b	Olsenella-uli-DSM-7084	0.001009019626440754	0.5114067292000959
mucin-agar microcosms	P5	R3b	Oscillibacter-sp-KLE-1728	0.22042529229338687	47.789691545968935
mucin-agar microcosms	P5	R3b	Parabacteroides-distasonis-ATCC-8503	0.0004468605148319265	30.556949134930118
mucin-agar microcosms	P5	R3b	Parabacteroides-johnsonii-DSM-18315	0.2408551649936155	43.216432201168345
mucin-agar microcosms	P5	R3b	Parabacteroides-merdae-ATCC-43184	0.560885131685938	75.55072625665142
mucin-agar microcosms	P5	R3b	Parabacteroides-sp-D13	0.2481237157146554	49.90274474711431
mucin-agar microcosms	P5	R3b	Peptostreptococcus-anaerobius-ATCC-27337	0.0005754545233768473	0.3665705526366776
mucin-agar microcosms	P5	R3b	Peptostreptococcus-sp-CC14N-HM-1051	0.4825938626071709	85.98113556500832
mucin-agar microcosms	P5	R3b	Prevotella-buccae-D17	0.0022198431781696587	0.8330152132111752
mucin-agar microcosms	P5	R3b	Prevotella-buccalis-ATCC-35310	2.0533015012663867e-05	1.162406464659657
mucin-agar microcosms	P5	R3b	Roseburia-inulinivorans-DSM-16841	8.190533829276137e-05	1.016438810407401
mucin-agar microcosms	P5	R3b	Ruminococcus-gauvreauii-DSM-19829	0.005496225877260696	1.7734649126509736
mucin-agar microcosms	P5	R3b	Ruminococcus-gnavus-ATCC-29149	0.20904150022451648	51.579052402775275
mucin-agar microcosms	P5	R3b	Ruminococcus-torques-ATCC-27756	0.0972657931772166	32.57183611816641
mucin-agar microcosms	P5	R3b	Slackia-exigua-ATCC-700122	0.03288394962570417	15.363988972562685
mucin-agar microcosms	P5	R3b	Solobacterium-moorei-DSM-22971	0.06547525147762301	24.56006450987235
mucin-agar microcosms	P5	R3b	Subdoligranulum-sp-4-3-54A2FAA	0.02596940161551237	7.071361599143878
mucin-agar microcosms	P5	R3b	Subdoligranulum-variabile-DSM-15176	0.014427497532690134	5.372156277099769
mucin-agar microcosms	P5	R3b	Tyzzerella-nexilis-DSM-1787	0.049630468651347424	14.759763745391894
mucin-agar microcosms	P5	R3c	Acidaminococcus-fermentans-DSM-20731	0.4674539194761417	90.83728047802956
mucin-agar microcosms	P5	R3c	Acidaminococcus-intestini-D21	16.888448393712785	99.9996095968046
mucin-agar microcosms	P5	R3c	Akkermansia-muciniphila-ATCC-BAA-835	0.00011295327279501309	0.05574707271558069
mucin-agar microcosms	P5	R3c	Alistipes-finegoldii-DSM-17242	0.06926523742623132	21.11710043197557
mucin-agar microcosms	P5	R3c	Alistipes-ihumii-AP11	1.7377426583848167e-05	0.01050354044852276
mucin-agar microcosms	P5	R3c	Alistipes-onderdonkii-DSM-19147	0.3217690686004639	63.61603001078681
mucin-agar microcosms	P5	R3c	Alistipes-shahii-WAL-8301	3.708142290273964e-05	1.8740461642085904
mucin-agar microcosms	P5	R3c	Anaerostipes-caccae-DSM-14662	1.311796204399925	98.42369012634764
mucin-agar microcosms	P5	R3c	Anaerotruncus-colihominis-DSM-17241	0.0021621723296383066	1.6782943256799543
mucin-agar microcosms	P5	R3c	Bacteroides-caccae-ATCC-43185	4.692869654593818	99.9519340054113
mucin-agar microcosms	P5	R3c	Bacteroides-cellulosilyticus-DSM-14838	0.2303411204895953	35.09682396720515
mucin-agar microcosms	P5	R3c	Bacteroides-coprocola-DSM-17136	0.0002685133741252687	3.954313007691839
mucin-agar microcosms	P5	R3c	Bacteroides-dorei-5-1-36-D4	6.975517949020661	99.93204452213405
mucin-agar microcosms	P5	R3c	Bacteroides-dorei-DSM-17855	2.0705163705300644	98.95525261497936
mucin-agar microcosms	P5	R3c	Bacteroides-eggerthii-DSM-20697	0.00450917475601153	3.550402483389433
mucin-agar microcosms	P5	R3c	Bacteroides-finegoldii-DSM-17565	0.00011132249947928024	3.8068773389695374
mucin-agar microcosms	P5	R3c	Bacteroides-fragilis-2-1-16	1.7401351604396027	97.3172549478728
mucin-agar microcosms	P5	R3c	Bacteroides-fragilis-3-1-12	0.15390198339061376	29.874621492186648
mucin-agar microcosms	P5	R3c	Bacteroides-intestinalis-DSM-17393	1.349027338626436	92.4500264306508
mucin-agar microcosms	P5	R3c	Bacteroides-ovatus-ATCC-8483	0.1590528910659894	29.264132041609397
mucin-agar microcosms	P5	R3c	Bacteroides-plebeius-DSM-17135	0.0021319912583408745	4.964104886699079
mucin-agar microcosms	P5	R3c	Bacteroides-rodentium-JCM-16496	1.8441469961185807e-05	4.074063315025558
mucin-agar microcosms	P5	R3c	Bacteroides-sp-2-1-22	0.158200020020624	26.386320886431605
mucin-agar microcosms	P5	R3c	Bacteroides-sp-3-1-19	1.5055953999409801	91.88720634357624
mucin-agar microcosms	P5	R3c	Bacteroides-sp-9-1-42FAA	1.6196430649707638	97.85502959886088
mucin-agar microcosms	P5	R3c	Bacteroides-sp-D2	0.44051246323395016	53.654124082784726
mucin-agar microcosms	P5	R3c	Bacteroides-stercoris-ATCC-43183	0.025759138131493945	11.195676771880553
mucin-agar microcosms	P5	R3c	Bacteroides-thetaiotaomicron-1-1-6	0.1547238526402173	62.65277172493205
mucin-agar microcosms	P5	R3c	Bacteroides-thetaiotaomicron-VPI-5482	3.170759032287012	97.81348420131641
mucin-agar microcosms	P5	R3c	Bacteroides-uniformis-ATCC-8492	1.88568017109903	98.57369727561706
mucin-agar microcosms	P5	R3c	Bacteroides-vulgatus-ATCC-8482	0.0012749838316754964	11.114565048848686
mucin-agar microcosms	P5	R3c	Bacteroides-xylanisolvens-SD-CC-1b	0.00036195069018168095	7.190372108157152
mucin-agar microcosms	P5	R3c	Bifidobacterium-adolescentis-L2-32	0.34191824546379657	83.1702080983501
mucin-agar microcosms	P5	R3c	Bilophila-wadsworthia-ATCC-49260	0.08534170931694744	19.790251837878834
mucin-agar microcosms	P5	R3c	Blautia-sp-KLE-1732	0.074717128471437	23.94455881584745
mucin-agar microcosms	P5	R3c	Blautia-wexlerae-DSM-19850	1.775013359942432e-05	1.049100587998279
mucin-agar microcosms	P5	R3c	Burkholderiales-bacterium-1-1-47	0.5059437749887394	92.09790885283121
mucin-agar microcosms	P5	R3c	Butyricimonas-virosa-DSM-23226	0.013169329344310879	3.4797664947663263
mucin-agar microcosms	P5	R3c	Butyrivibrio-crossotus-DSM-2876	3.4916186539510234e-05	1.1095365409350566
mucin-agar microcosms	P5	R3c	Catenibacterium-mitsuokai-DSM-15897	1.7377426583848167e-05	0.005848537959841297
mucin-agar microcosms	P5	R3c	Clostridiales-bacterium-VE202-14	0.03701649790732217	15.023164440021851
mucin-agar microcosms	P5	R3c	Clostridiales-bacterium-VE202-27	0.006647940744171405	4.178965847315084
mucin-agar microcosms	P5	R3c	Clostridium-hylemonae-DSM-15053	0.002764254608023261	0.9244488812288292
mucin-agar microcosms	P5	R3c	Clostridium-leptum-DSM-753	0.0007325263331731675	0.6296750484136804
mucin-agar microcosms	P5	R3c	Clostridium-scindens-ATCC-35704	0.34026948543470353	69.44201681971283
mucin-agar microcosms	P5	R3c	Clostridium-sp-ATCC-29733	0.12108323506465905	37.98922232868657
mucin-agar microcosms	P5	R3c	Clostridium-sp-D5	12.175711423728151	99.9409715791736
mucin-agar microcosms	P5	R3c	Clostridium-sp-M62-1	0.0362506920031888	12.37249666186993
mucin-agar microcosms	P5	R3c	Clostridium-sporogenes-ATCC-15579	7.795218149262363	99.97653905845205
mucin-agar microcosms	P5	R3c	Collinsella-aerofaciens-ATCC-25986	1.5122658812714642	99.75785355256849
mucin-agar microcosms	P5	R3c	Coprococcus-comes-ATCC-27758	3.83415389798516	99.96448335134859
mucin-agar microcosms	P5	R3c	Desulfovibrio-piger-ATCC-29098	0.7075815769907525	93.72326114008982
mucin-agar microcosms	P5	R3c	Dialister-invisus-DSM-15470	1.0931878402500126	99.77762852497972
mucin-agar microcosms	P5	R3c	Dorea-formicigenerans-ATCC-27755	0.06809135024367358	27.769121137758518
mucin-agar microcosms	P5	R3c	Dorea-longicatena-DSM-13814	2.2464010366786992e-05	0.7617219807237283
mucin-agar microcosms	P5	R3c	Eggerthella-lenta-DSM-2243	0.004524217547491003	1.6496006007343162
mucin-agar microcosms	P5	R3c	Enterocloster-asparagiformis-DSM-15981	0.17846137540730356	29.867018275130054
mucin-agar microcosms	P5	R3c	Enterocloster-bolteae-ATCC-BAA-613	2.2038726980258674	97.63637589325904
mucin-agar microcosms	P5	R3c	Eubacterium-rectale-ATCC-33656	0.08622366040641988	27.244603492782673
mucin-agar microcosms	P5	R3c	Eubacterium-ventriosum-ATCC-27560	0.08191035232604152	30.421565994617115
mucin-agar microcosms	P5	R3c	Granulicatella-adiacens-ATCC-49175	0.022645723239916333	14.02731830619582
mucin-agar microcosms	P5	R3c	Holdemania-filiformis-DSM-12042	0.14284843796633145	37.28662650024053
mucin-agar microcosms	P5	R3c	Hungatella-hathewayi-DSM-13479	1.2549350177465866	89.33671845627775
mucin-agar microcosms	P5	R3c	Intestinimonas-butyriciproducens-DSM-26588	3.778566403524942	99.87814105245009
mucin-agar microcosms	P5	R3c	Lachnospira-eligens-ATCC-27750	0.0002042866737316465	0.22327764075128906
mucin-agar microcosms	P5	R3c	Lacrimispora-saccharolytica-WM1	0.2551626110520941	50.37928349293815
mucin-agar microcosms	P5	R3c	Lactobacillus-ruminis-ATCC-25644	2.2863665081705027	99.95315125243843
mucin-agar microcosms	P5	R3c	Marvinbryantia-formatexigens-DSM-14469	0.0009299382045783416	0.26590504053020225
mucin-agar microcosms	P5	R3c	Megasphaera-DSMZ-102144	1.6040661167903938	99.79198630162935
mucin-agar microcosms	P5	R3c	Mitsuokella-multacida-DSM-20544	4.684417223704338	99.99540129142557
mucin-agar microcosms	P5	R3c	Odoribacter-splanchnicus-DSM-20712	0.013283291996472284	4.496634609255917
mucin-agar microcosms	P5	R3c	Olsenella-uli-DSM-7084	0.0008341164760247121	0.5000009748507991
mucin-agar microcosms	P5	R3c	Oscillibacter-sp-KLE-1728	0.2963711170704071	63.08981651588233
mucin-agar microcosms	P5	R3c	Parabacteroides-distasonis-ATCC-8503	0.0004306222016914085	35.611097833428595
mucin-agar microcosms	P5	R3c	Parabacteroides-johnsonii-DSM-18315	0.25710475646253944	50.629366948418294
mucin-agar microcosms	P5	R3c	Parabacteroides-merdae-ATCC-43184	0.6290012883727066	83.0635984856013
mucin-agar microcosms	P5	R3c	Parabacteroides-sp-D13	0.2526336737781178	56.33591799040342
mucin-agar microcosms	P5	R3c	Peptostreptococcus-anaerobius-ATCC-27337	0.001113838223964498	0.7228382890942867
mucin-agar microcosms	P5	R3c	Peptostreptococcus-sp-CC14N-HM-1051	0.6756340714266661	93.56274574325249
mucin-agar microcosms	P5	R3c	Prevotella-buccae-D17	0.002563173485068946	1.1322248614410135
mucin-agar microcosms	P5	R3c	Prevotella-buccalis-ATCC-35310	1.7685169614467627e-05	1.219515513314813
mucin-agar microcosms	P5	R3c	Roseburia-inulinivorans-DSM-16841	6.187474032085556e-05	1.0365630143298128
mucin-agar microcosms	P5	R3c	Ruminococcus-gauvreauii-DSM-19829	0.007391553027089542	2.5533553039565686
mucin-agar microcosms	P5	R3c	Ruminococcus-gnavus-ATCC-29149	0.2219466744420326	58.789395764524244
mucin-agar microcosms	P5	R3c	Ruminococcus-lactaris-ATCC-29176	4.364927901076466e-05	0.34573851311955484
mucin-agar microcosms	P5	R3c	Ruminococcus-torques-ATCC-27756	0.09723587927251913	37.06902350255819
mucin-agar microcosms	P5	R3c	Slackia-exigua-ATCC-700122	0.039316427645956484	20.519673950662966
mucin-agar microcosms	P5	R3c	Solobacterium-moorei-DSM-22971	0.06144038725794555	26.31679020622847
mucin-agar microcosms	P5	R3c	Subdoligranulum-sp-4-3-54A2FAA	0.03460434744503362	10.477176944048805
mucin-agar microcosms	P5	R3c	Subdoligranulum-variabile-DSM-15176	0.0126265309889109	5.315853475889028
mucin-agar microcosms	P5	R3c	Tyzzerella-nexilis-DSM-1787	0.037886510390136685	13.319555572409088
mucin-agar microcosms	P5	R3c	Veillonella-sp-3-1-44	5.213227975154452e-05	0.013471256859038059
mucin-agar microcosms	P6	R1a	Acidaminococcus-fermentans-DSM-20731	1.3599558865582098	99.54173114265016
mucin-agar microcosms	P6	R1a	Acidaminococcus-intestini-D21	9.927912211733462	99.99644299310852
mucin-agar microcosms	P6	R1a	Adlercreutzia-equolifaciens-DSM-19450	0.0003051685499754788	0.1224792368698136
mucin-agar microcosms	P6	R1a	Akkermansia-muciniphila-ATCC-BAA-835	0.0009424322866889788	0.4102759311168898
mucin-agar microcosms	P6	R1a	Alistipes-finegoldii-DSM-17242	0.04028821319682735	13.100527309580345
mucin-agar microcosms	P6	R1a	Alistipes-ihumii-AP11	1.7951091175028165e-05	0.006438814179060185
mucin-agar microcosms	P6	R1a	Alistipes-onderdonkii-DSM-19147	0.527975897611856	78.31089570807087
mucin-agar microcosms	P6	R1a	Alistipes-senegalensis-JC50	2.724348598135952e-05	0.3951335219229881
mucin-agar microcosms	P6	R1a	Alistipes-shahii-WAL-8301	8.564137150359818e-05	2.141474552041701
mucin-agar microcosms	P6	R1a	Anaerostipes-caccae-DSM-14662	0.2155944199255697	51.52495538509183
mucin-agar microcosms	P6	R1a	Anaerotruncus-colihominis-DSM-17241	0.009379922796055807	3.9628038371274745
mucin-agar microcosms	P6	R1a	Bacteroides-caccae-ATCC-43185	5.753731180354826	99.96532334937504
mucin-agar microcosms	P6	R1a	Bacteroides-cellulosilyticus-DSM-14838	0.026611603368934585	5.0178957887357525
mucin-agar microcosms	P6	R1a	Bacteroides-coprocola-DSM-17136	9.68710655230466e-05	3.128202003346724
mucin-agar microcosms	P6	R1a	Bacteroides-dorei-5-1-36-D4	7.702449190388531	99.9408482529077
mucin-agar microcosms	P6	R1a	Bacteroides-dorei-DSM-17855	2.0062859369310244	98.39513035477256
mucin-agar microcosms	P6	R1a	Bacteroides-eggerthii-DSM-20697	0.0005135288323355272	2.0231265403212024
mucin-agar microcosms	P6	R1a	Bacteroides-fragilis-2-1-16	0.7321984062404071	79.14022708863386
mucin-agar microcosms	P6	R1a	Bacteroides-fragilis-3-1-12	0.17467673209511195	30.63176378579109
mucin-agar microcosms	P6	R1a	Bacteroides-intestinalis-DSM-17393	0.9328060223778976	81.47720519344546
mucin-agar microcosms	P6	R1a	Bacteroides-ovatus-ATCC-8483	0.08744809969685091	19.433411243832253
mucin-agar microcosms	P6	R1a	Bacteroides-plebeius-DSM-17135	0.0016179479732139814	3.8487658874619286
mucin-agar microcosms	P6	R1a	Bacteroides-sp-2-1-22	0.3862391422436905	47.604416305540894
mucin-agar microcosms	P6	R1a	Bacteroides-sp-3-1-19	0.9952122280106662	80.9267076433417
mucin-agar microcosms	P6	R1a	Bacteroides-sp-9-1-42FAA	0.9576696672304132	94.07786140128763
mucin-agar microcosms	P6	R1a	Bacteroides-sp-D2	0.4359791522989649	50.71833073291531
mucin-agar microcosms	P6	R1a	Bacteroides-stercoris-ATCC-43183	0.044100865405625335	15.1238132592602
mucin-agar microcosms	P6	R1a	Bacteroides-thetaiotaomicron-1-1-6	0.3262041318815956	72.8556391931151
mucin-agar microcosms	P6	R1a	Bacteroides-thetaiotaomicron-VPI-5482	4.631995486043843	99.23537286238155
mucin-agar microcosms	P6	R1a	Bacteroides-uniformis-ATCC-8492	1.3678622574357209	95.58049203231829
mucin-agar microcosms	P6	R1a	Bacteroides-vulgatus-ATCC-8482	0.0006172756090223876	10.528822400264644
mucin-agar microcosms	P6	R1a	Bacteroides-xylanisolvens-SD-CC-1b	0.0005455562077248747	11.237048109758655
mucin-agar microcosms	P6	R1a	Bifidobacterium-adolescentis-L2-32	0.8997894696026992	98.3318255616647
mucin-agar microcosms	P6	R1a	Bilophila-wadsworthia-ATCC-49260	0.032213233113588036	7.583444198754248
mucin-agar microcosms	P6	R1a	Blautia-hansenii-DSM-20583	0.0022691378118573123	1.4915557881008914
mucin-agar microcosms	P6	R1a	Blautia-sp-KLE-1732	0.04018424339262412	13.939616363935905
mucin-agar microcosms	P6	R1a	Burkholderiales-bacterium-1-1-47	0.008957594496339054	4.324451385316077
mucin-agar microcosms	P6	R1a	Butyricimonas-virosa-DSM-23226	0.006761719564245659	1.7325908834231478
mucin-agar microcosms	P6	R1a	Butyrivibrio-crossotus-DSM-2876	1.806411569279429e-05	0.8119943378932409
mucin-agar microcosms	P6	R1a	Clostridiales-bacterium-VE202-14	0.05134389159301058	19.037875672087537
mucin-agar microcosms	P6	R1a	Clostridiales-bacterium-VE202-27	0.0071795132095166065	4.183711556623272
mucin-agar microcosms	P6	R1a	Clostridium-hylemonae-DSM-15053	0.003043973736800329	0.9753276018493672
mucin-agar microcosms	P6	R1a	Clostridium-leptum-DSM-753	0.000461211912657198	0.5042094677741534
mucin-agar microcosms	P6	R1a	Clostridium-scindens-ATCC-35704	0.32647175673581097	65.57918586759871
mucin-agar microcosms	P6	R1a	Clostridium-sp-ATCC-29733	0.17042615905197775	46.5628569714673
mucin-agar microcosms	P6	R1a	Clostridium-sp-D5	22.765333248751816	99.96494269783008
mucin-agar microcosms	P6	R1a	Clostridium-sp-M62-1	0.03494758392961202	11.612645643516505
mucin-agar microcosms	P6	R1a	Clostridium-sporogenes-ATCC-15579	11.581388811300284	99.98858591121784
mucin-agar microcosms	P6	R1a	Collinsella-aerofaciens-ATCC-25986	1.077502460502519	98.88214696931642
mucin-agar microcosms	P6	R1a	Coprococcus-comes-ATCC-27758	1.6883990974011844	99.083800909914
mucin-agar microcosms	P6	R1a	Desulfovibrio-piger-ATCC-29098	0.2397637492792637	60.619768902699356
mucin-agar microcosms	P6	R1a	Dialister-invisus-DSM-15470	1.1847809930974464	99.77989010809841
mucin-agar microcosms	P6	R1a	Dorea-formicigenerans-ATCC-27755	0.19825488668848465	53.74045260426861
mucin-agar microcosms	P6	R1a	Dorea-longicatena-DSM-13814	2.0825896289188604e-05	0.7043239931464885
mucin-agar microcosms	P6	R1a	Eggerthella-lenta-DSM-2243	0.004277927368678545	1.4673958156392115
mucin-agar microcosms	P6	R1a	Enterocloster-asparagiformis-DSM-15981	0.34403650685727194	47.4210403793065
mucin-agar microcosms	P6	R1a	Enterocloster-bolteae-ATCC-BAA-613	2.2478145273919976	97.34545738157922
mucin-agar microcosms	P6	R1a	Eubacterium-rectale-ATCC-33656	0.18786876214404072	47.19961387778884
mucin-agar microcosms	P6	R1a	Eubacterium-ventriosum-ATCC-27560	0.11871594735481218	38.693787203409975
mucin-agar microcosms	P6	R1a	Granulicatella-adiacens-ATCC-49175	0.030690244786799326	17.526159776373724
mucin-agar microcosms	P6	R1a	Holdemania-filiformis-DSM-12042	0.10418485198714976	27.645177730818208
mucin-agar microcosms	P6	R1a	Hungatella-hathewayi-DSM-13479	0.884246870639838	77.63615872221708
mucin-agar microcosms	P6	R1a	Intestinimonas-butyriciproducens-DSM-26588	3.386909439848023	99.84509834594915
mucin-agar microcosms	P6	R1a	Lachnospira-eligens-ATCC-27750	0.00013254216141297018	0.1574592439864526
mucin-agar microcosms	P6	R1a	Lacrimispora-saccharolytica-WM1	0.2695166893442281	50.07824578462497
mucin-agar microcosms	P6	R1a	Lactobacillus-ruminis-ATCC-25644	1.9590550949568453	99.88875136432694
mucin-agar microcosms	P6	R1a	Lactococcus-lactis-DSMZ-20729	0.000107706547050169	0.034878861503112084
mucin-agar microcosms	P6	R1a	Marvinbryantia-formatexigens-DSM-14469	0.0020112858311056078	0.5178070305362622
mucin-agar microcosms	P6	R1a	Megasphaera-DSMZ-102144	1.4965879035476248	99.656669432101
mucin-agar microcosms	P6	R1a	Mitsuokella-multacida-DSM-20544	3.430051731972044	99.9904547813623
mucin-agar microcosms	P6	R1a	Odoribacter-splanchnicus-DSM-20712	0.004994926536120411	1.8130177611774496
mucin-agar microcosms	P6	R1a	Olsenella-uli-DSM-7084	0.011443820624080456	6.2060951571362
mucin-agar microcosms	P6	R1a	Oscillibacter-sp-KLE-1728	0.2662965922442317	56.444327195438525
mucin-agar microcosms	P6	R1a	Parabacteroides-distasonis-ATCC-8503	0.00010911065643534792	26.0994648516652
mucin-agar microcosms	P6	R1a	Parabacteroides-johnsonii-DSM-18315	0.15636808471457836	33.39336829173031
mucin-agar microcosms	P6	R1a	Parabacteroides-merdae-ATCC-43184	0.1565904872375778	36.45067547362653
mucin-agar microcosms	P6	R1a	Parabacteroides-sp-D13	0.11924195445590365	36.645926226334545
mucin-agar microcosms	P6	R1a	Peptostreptococcus-anaerobius-ATCC-27337	0.010861622798704493	5.7440479582416835
mucin-agar microcosms	P6	R1a	Peptostreptococcus-sp-CC14N-HM-1051	0.3069176288220544	76.18296628468627
mucin-agar microcosms	P6	R1a	Prevotella-buccae-D17	0.004128750970256478	1.6880160615315012
mucin-agar microcosms	P6	R1a	Prevotella-buccalis-ATCC-35310	1.8260782082504655e-05	1.0546883384773802
mucin-agar microcosms	P6	R1a	Roseburia-intestinalis-L1-82	9.901386597923104e-05	0.9925341124989592
mucin-agar microcosms	P6	R1a	Roseburia-inulinivorans-DSM-16841	7.304914150701964e-05	1.0514063987832232
mucin-agar microcosms	P6	R1a	Ruminococcus-gauvreauii-DSM-19829	0.005879462622442089	1.942694832095506
mucin-agar microcosms	P6	R1a	Ruminococcus-gnavus-ATCC-29149	0.2734840428610398	64.12244924770461
mucin-agar microcosms	P6	R1a	Ruminococcus-torques-ATCC-27756	0.3654546536650056	78.98145589230907
mucin-agar microcosms	P6	R1a	Slackia-exigua-ATCC-700122	0.06399564003897541	29.16294112732871
mucin-agar microcosms	P6	R1a	Solobacterium-moorei-DSM-22971	0.1117382928051017	40.693336041607644
mucin-agar microcosms	P6	R1a	Subdoligranulum-sp-4-3-54A2FAA	0.03530446321242466	10.212279935267137
mucin-agar microcosms	P6	R1a	Subdoligranulum-variabile-DSM-15176	0.010176774081071809	4.107238500145148
mucin-agar microcosms	P6	R1a	Tyzzerella-nexilis-DSM-1787	0.010951288607324512	5.183212107484983
mucin-agar microcosms	P6	R1a	Veillonella-sp-3-1-44	0.0003320957145682605	0.17480339807840825
mucin-agar microcosms	P6	R1b	Acidaminococcus-fermentans-DSM-20731	1.2558946703543463	98.13559031424272
mucin-agar microcosms	P6	R1b	Acidaminococcus-intestini-D21	12.410013697433545	99.99835163095273
mucin-agar microcosms	P6	R1b	Adlercreutzia-equolifaciens-DSM-19450	0.0006879290351785593	0.19978857833955047
mucin-agar microcosms	P6	R1b	Akkermansia-muciniphila-ATCC-BAA-835	0.00011626969608651706	0.048952311664052
mucin-agar microcosms	P6	R1b	Alistipes-finegoldii-DSM-17242	0.037161120205836416	8.725070891284679
mucin-agar microcosms	P6	R1b	Alistipes-onderdonkii-DSM-19147	0.4906616039074152	63.44324470441205
mucin-agar microcosms	P6	R1b	Alistipes-shahii-WAL-8301	6.281604605037344e-05	2.0098340568529443
mucin-agar microcosms	P6	R1b	Anaerostipes-caccae-DSM-14662	0.3826966551311782	60.12443716148925
mucin-agar microcosms	P6	R1b	Anaerotruncus-colihominis-DSM-17241	0.013469218592774777	3.8223964874593013
mucin-agar microcosms	P6	R1b	Bacteroides-caccae-ATCC-43185	4.283428431290976	99.86505641573824
mucin-agar microcosms	P6	R1b	Bacteroides-cellulosilyticus-DSM-14838	0.043808765071144576	5.7251405300864135
mucin-agar microcosms	P6	R1b	Bacteroides-coprocola-DSM-17136	0.000195833352779252	2.6825346976465134
mucin-agar microcosms	P6	R1b	Bacteroides-dorei-5-1-36-D4	8.521379181999375	99.89815643422726
mucin-agar microcosms	P6	R1b	Bacteroides-dorei-DSM-17855	1.921483784633488	97.3105812070618
mucin-agar microcosms	P6	R1b	Bacteroides-eggerthii-DSM-20697	0.0011306220050766572	2.035250608045769
mucin-agar microcosms	P6	R1b	Bacteroides-finegoldii-DSM-17565	0.00010534179346849176	3.072981393065815
mucin-agar microcosms	P6	R1b	Bacteroides-fragilis-2-1-16	0.5762584485837429	61.101938600974854
mucin-agar microcosms	P6	R1b	Bacteroides-fragilis-3-1-12	0.20001527178332384	27.04830315223225
mucin-agar microcosms	P6	R1b	Bacteroides-intestinalis-DSM-17393	1.186149456589736	80.11763166185666
mucin-agar microcosms	P6	R1b	Bacteroides-ovatus-ATCC-8483	0.10966789336359717	16.88411874202767
mucin-agar microcosms	P6	R1b	Bacteroides-plebeius-DSM-17135	0.0017260479126890475	3.833897750679645
mucin-agar microcosms	P6	R1b	Bacteroides-sp-2-1-22	0.3604396953765939	36.80698817387738
mucin-agar microcosms	P6	R1b	Bacteroides-sp-3-1-19	1.3256163135824532	81.16443052632677
mucin-agar microcosms	P6	R1b	Bacteroides-sp-9-1-42FAA	1.1075835381684789	92.33993383545112
mucin-agar microcosms	P6	R1b	Bacteroides-sp-D2	0.3513014660093572	34.47009845165379
mucin-agar microcosms	P6	R1b	Bacteroides-stercoris-ATCC-43183	0.0491649092552135	12.353481135279026
mucin-agar microcosms	P6	R1b	Bacteroides-thetaiotaomicron-1-1-6	0.2580710194286936	64.1435706559591
mucin-agar microcosms	P6	R1b	Bacteroides-thetaiotaomicron-VPI-5482	4.221801573187158	98.02970617821708
mucin-agar microcosms	P6	R1b	Bacteroides-uniformis-ATCC-8492	1.1842636968980893	87.52297248140816
mucin-agar microcosms	P6	R1b	Bacteroides-vulgatus-ATCC-8482	0.0009800946212819603	9.625291655990123
mucin-agar microcosms	P6	R1b	Bacteroides-xylanisolvens-SD-CC-1b	0.00045538990703087727	9.499266860831984
mucin-agar microcosms	P6	R1b	Bifidobacterium-adolescentis-L2-32	1.2543077622741343	98.22644676043151
mucin-agar microcosms	P6	R1b	Bifidobacterium-breve-JCM-1192	0.00011629966195766297	0.05440335384811445
mucin-agar microcosms	P6	R1b	Bilophila-wadsworthia-ATCC-49260	0.05496017758224332	8.957662745622939
mucin-agar microcosms	P6	R1b	Blautia-hansenii-DSM-20583	0.0019269477339021648	1.0747030507331212
mucin-agar microcosms	P6	R1b	Blautia-sp-KLE-1732	0.0431379649935638	11.629468800270027
mucin-agar microcosms	P6	R1b	Burkholderiales-bacterium-1-1-47	0.01468873827226332	5.218063272945263
mucin-agar microcosms	P6	R1b	Butyricimonas-virosa-DSM-23226	0.010522920291971572	1.9758566657816103
mucin-agar microcosms	P6	R1b	Catenibacterium-mitsuokai-DSM-15897	3.8756565362172354e-05	0.01199893594341634
mucin-agar microcosms	P6	R1b	Clostridiales-bacterium-VE202-14	0.06637023613696495	17.740329502595838
mucin-agar microcosms	P6	R1b	Clostridiales-bacterium-VE202-27	0.012425986298572354	4.527615435551738
mucin-agar microcosms	P6	R1b	Clostridium-hylemonae-DSM-15053	0.0023839353908368488	0.6333109842489808
mucin-agar microcosms	P6	R1b	Clostridium-leptum-DSM-753	0.0008666590994367838	0.555358944040705
mucin-agar microcosms	P6	R1b	Clostridium-scindens-ATCC-35704	0.30929504010023395	52.58296817747431
mucin-agar microcosms	P6	R1b	Clostridium-sp-ATCC-29733	0.20394280341388124	41.94653122775569
mucin-agar microcosms	P6	R1b	Clostridium-sp-D5	18.626098395762533	99.94561529511549
mucin-agar microcosms	P6	R1b	Clostridium-sp-M62-1	0.043689445804208686	10.603618488895254
mucin-agar microcosms	P6	R1b	Clostridium-sporogenes-ATCC-15579	7.519577878992702	99.97269380039751
mucin-agar microcosms	P6	R1b	Collinsella-aerofaciens-ATCC-25986	1.0866335146010608	96.4498370740522
mucin-agar microcosms	P6	R1b	Coprococcus-comes-ATCC-27758	2.3137494778104046	99.31750520149916
mucin-agar microcosms	P6	R1b	Desulfovibrio-piger-ATCC-29098	0.34601524765479186	60.14224767009636
mucin-agar microcosms	P6	R1b	Dialister-invisus-DSM-15470	1.1427179514209709	99.14754094911808
mucin-agar microcosms	P6	R1b	Dorea-formicigenerans-ATCC-27755	0.15798261429190605	37.97564473149361
mucin-agar microcosms	P6	R1b	Eggerthella-lenta-DSM-2243	0.004639910829840457	1.1239305879203367
mucin-agar microcosms	P6	R1b	Enterocloster-asparagiformis-DSM-15981	0.3794719976768089	39.663424194026426
mucin-agar microcosms	P6	R1b	Enterocloster-bolteae-ATCC-BAA-613	3.114466663535399	97.4581548629054
mucin-agar microcosms	P6	R1b	Eubacterium-rectale-ATCC-33656	0.14946534668633832	31.36086338317846
mucin-agar microcosms	P6	R1b	Eubacterium-ventriosum-ATCC-27560	0.08419051073191049	23.180160002016745
mucin-agar microcosms	P6	R1b	Granulicatella-adiacens-ATCC-49175	0.04371073068276008	18.406072588991066
mucin-agar microcosms	P6	R1b	Holdemania-filiformis-DSM-12042	0.10678608344913128	21.27364305535837
mucin-agar microcosms	P6	R1b	Hungatella-hathewayi-DSM-13479	0.9718773781749046	70.32810762913573
mucin-agar microcosms	P6	R1b	Intestinimonas-butyriciproducens-DSM-26588	4.471045999480839	99.84599225491728
mucin-agar microcosms	P6	R1b	Lachnospira-eligens-ATCC-27750	6.793038337376185e-05	0.1452693162568555
mucin-agar microcosms	P6	R1b	Lacrimispora-saccharolytica-WM1	0.2851315748560521	41.42471451601384
mucin-agar microcosms	P6	R1b	Lactobacillus-plantarum-ATCC-BAA-793	0.0009107915961135305	0.2503714958741262
mucin-agar microcosms	P6	R1b	Lactobacillus-ruminis-ATCC-25644	1.903094076710479	99.6602208884168
mucin-agar microcosms	P6	R1b	Lactococcus-lactis-DSMZ-20729	5.813484804325853e-05	0.030707699250462007
mucin-agar microcosms	P6	R1b	Marvinbryantia-formatexigens-DSM-14469	0.0019888516188114906	0.35632411403944536
mucin-agar microcosms	P6	R1b	Megasphaera-DSMZ-102144	2.4652300737347543	99.84331730896723
mucin-agar microcosms	P6	R1b	Mitsuokella-multacida-DSM-20544	5.084841997234332	99.99064800441168
mucin-agar microcosms	P6	R1b	Odoribacter-splanchnicus-DSM-20712	0.008182395517844904	2.124812654451949
mucin-agar microcosms	P6	R1b	Olsenella-uli-DSM-7084	0.017207915020804525	6.566789952797724
mucin-agar microcosms	P6	R1b	Oscillibacter-sp-KLE-1728	0.2829203120016477	47.3200820803479
mucin-agar microcosms	P6	R1b	Parabacteroides-distasonis-ATCC-8503	7.477110927382005e-05	27.322949031017817
mucin-agar microcosms	P6	R1b	Parabacteroides-johnsonii-DSM-18315	0.2106073825014748	32.90444903678422
mucin-agar microcosms	P6	R1b	Parabacteroides-merdae-ATCC-43184	0.2681138472313134	42.362934377046706
mucin-agar microcosms	P6	R1b	Parabacteroides-sp-D13	0.11720871546193835	33.6766746821893
mucin-agar microcosms	P6	R1b	Peptostreptococcus-anaerobius-ATCC-27337	0.03269721436240012	12.35964122494102
mucin-agar microcosms	P6	R1b	Peptostreptococcus-sp-CC14N-HM-1051	0.7435970092576711	91.75349895157551
mucin-agar microcosms	P6	R1b	Prevotella-buccae-D17	0.005203068899871638	1.5493510349507975
mucin-agar microcosms	P6	R1b	Roseburia-inulinivorans-DSM-16841	0.00014846633649147602	1.01520186170295
mucin-agar microcosms	P6	R1b	Ruminococcus-gauvreauii-DSM-19829	0.010390823396909131	2.358774665393422
mucin-agar microcosms	P6	R1b	Ruminococcus-gnavus-ATCC-29149	0.3104835587109685	57.469856416226854
mucin-agar microcosms	P6	R1b	Ruminococcus-lactaris-ATCC-29176	5.83627560489604e-05	0.30670941943583024
mucin-agar microcosms	P6	R1b	Ruminococcus-torques-ATCC-27756	0.4212168308971235	73.08128729621879
mucin-agar microcosms	P6	R1b	Slackia-exigua-ATCC-700122	0.08037142741980491	25.61282237949183
mucin-agar microcosms	P6	R1b	Solobacterium-moorei-DSM-22971	0.18097484780219747	46.395755238181785
mucin-agar microcosms	P6	R1b	Subdoligranulum-sp-4-3-54A2FAA	0.041859712460313135	8.55204517929287
mucin-agar microcosms	P6	R1b	Subdoligranulum-variabile-DSM-15176	0.008180256135339221	2.4257662820489907
mucin-agar microcosms	P6	R1b	Tyzzerella-nexilis-DSM-1787	0.01089694783154318	4.258491360800717
mucin-agar microcosms	P6	R1b	Veillonella-sp-3-1-44	0.0001512261298270712	0.03478536873874896
mucin-agar microcosms	P6	R1b	Veillonella-sp-6-1-27	0.00010069154502704909	0.06201432425470516
mucin-agar microcosms	P6	R1c	Acidaminococcus-fermentans-DSM-20731	1.0923933095795713	99.16241946753195
mucin-agar microcosms	P6	R1c	Acidaminococcus-intestini-D21	14.276774166886476	99.99917581547636
mucin-agar microcosms	P6	R1c	Adlercreutzia-equolifaciens-DSM-19450	0.0013178660079978099	0.526772507917832
mucin-agar microcosms	P6	R1c	Akkermansia-muciniphila-ATCC-BAA-835	8.613503320247125e-05	0.047000225616099005
mucin-agar microcosms	P6	R1c	Alistipes-finegoldii-DSM-17242	0.06499457738155888	20.235582136012184
mucin-agar microcosms	P6	R1c	Alistipes-ihumii-AP11	1.7227006640494252e-05	0.004820117877061814
mucin-agar microcosms	P6	R1c	Alistipes-onderdonkii-DSM-19147	0.6963774319190209	86.88684604017736
mucin-agar microcosms	P6	R1c	Alistipes-senegalensis-JC50	2.607529115403187e-05	0.5308713443562421
mucin-agar microcosms	P6	R1c	Alistipes-shahii-WAL-8301	7.217478851090055e-05	2.8121454697032617
mucin-agar microcosms	P6	R1c	Anaerostipes-caccae-DSM-14662	0.504516705709066	81.99526669800666
mucin-agar microcosms	P6	R1c	Anaerotruncus-colihominis-DSM-17241	0.016597495374710402	6.465556427255862
mucin-agar microcosms	P6	R1c	Bacteroides-caccae-ATCC-43185	3.5208051811728183	99.89710770480171
mucin-agar microcosms	P6	R1c	Bacteroides-cellulosilyticus-DSM-14838	0.05304683885986107	9.587251951333787
mucin-agar microcosms	P6	R1c	Bacteroides-coprocola-DSM-17136	5.5174830082532215e-05	3.117889970610707
mucin-agar microcosms	P6	R1c	Bacteroides-dorei-5-1-36-D4	6.254302884065553	99.89613032103495
mucin-agar microcosms	P6	R1c	Bacteroides-dorei-DSM-17855	1.6514078957842857	98.09209299497864
mucin-agar microcosms	P6	R1c	Bacteroides-eggerthii-DSM-20697	0.0004577506210836428	2.2481112009982627
mucin-agar microcosms	P6	R1c	Bacteroides-finegoldii-DSM-17565	0.0001851846254513013	3.586146144209032
mucin-agar microcosms	P6	R1c	Bacteroides-fragilis-2-1-16	0.6037100372116325	74.72245938760884
mucin-agar microcosms	P6	R1c	Bacteroides-fragilis-3-1-12	0.2497090097955855	41.889428489844754
mucin-agar microcosms	P6	R1c	Bacteroides-intestinalis-DSM-17393	1.3925751332384746	92.49072451670195
mucin-agar microcosms	P6	R1c	Bacteroides-ovatus-ATCC-8483	0.1190379822899596	23.030617466454395
mucin-agar microcosms	P6	R1c	Bacteroides-plebeius-DSM-17135	0.001409257386252092	4.373862730499009
mucin-agar microcosms	P6	R1c	Bacteroides-rodentium-JCM-16496	4.421125439787033e-05	3.715740573459644
mucin-agar microcosms	P6	R1c	Bacteroides-sp-2-1-22	0.2970173616665536	40.956096694243946
mucin-agar microcosms	P6	R1c	Bacteroides-sp-3-1-19	1.5013045684740047	91.01575177277388
mucin-agar microcosms	P6	R1c	Bacteroides-sp-9-1-42FAA	1.0386231073445782	94.9083707708313
mucin-agar microcosms	P6	R1c	Bacteroides-sp-D2	0.3065526603387539	41.10244400953979
mucin-agar microcosms	P6	R1c	Bacteroides-stercoris-ATCC-43183	0.02922951887821018	11.667042172133202
mucin-agar microcosms	P6	R1c	Bacteroides-thetaiotaomicron-1-1-6	0.26776892516199524	71.07505037357616
mucin-agar microcosms	P6	R1c	Bacteroides-thetaiotaomicron-VPI-5482	4.761699482339009	99.40603185412485
mucin-agar microcosms	P6	R1c	Bacteroides-uniformis-ATCC-8492	1.6009135454815553	97.42340994139263
mucin-agar microcosms	P6	R1c	Bacteroides-vulgatus-ATCC-8482	0.0008406456780374928	10.176520751031966
mucin-agar microcosms	P6	R1c	Bacteroides-xylanisolvens-SD-CC-1b	0.0007552007239534124	9.850280985520897
mucin-agar microcosms	P6	R1c	Bifidobacterium-adolescentis-L2-32	1.3566956809654842	99.73110088307007
mucin-agar microcosms	P6	R1c	Bilophila-wadsworthia-ATCC-49260	0.10778938054957253	23.89347442079616
mucin-agar microcosms	P6	R1c	Blautia-hansenii-DSM-20583	0.002077057302543427	1.3525613821282747
mucin-agar microcosms	P6	R1c	Blautia-sp-KLE-1732	0.034756644167212934	12.625834959609856
mucin-agar microcosms	P6	R1c	Burkholderiales-bacterium-1-1-47	0.027149762465418937	13.265296392676818
mucin-agar microcosms	P6	R1c	Butyricimonas-virosa-DSM-23226	0.015468171185497804	3.987447992563866
mucin-agar microcosms	P6	R1c	Butyrivibrio-crossotus-DSM-2876	4.327366044513925e-05	0.9878940540343304
mucin-agar microcosms	P6	R1c	Clostridiales-bacterium-VE202-14	0.07113215985895681	25.36768704378992
mucin-agar microcosms	P6	R1c	Clostridiales-bacterium-VE202-27	0.013058231838658108	5.329960400465497
mucin-agar microcosms	P6	R1c	Clostridium-hylemonae-DSM-15053	0.00440253307726109	1.44285897206208
mucin-agar microcosms	P6	R1c	Clostridium-leptum-DSM-753	0.0005542302215690399	0.5599922696619898
mucin-agar microcosms	P6	R1c	Clostridium-scindens-ATCC-35704	0.2810380782642402	62.1162550991621
mucin-agar microcosms	P6	R1c	Clostridium-sp-ATCC-29733	0.2157657102371567	55.26592760374047
mucin-agar microcosms	P6	R1c	Clostridium-sp-D5	19.14923354026733	99.96971489603122
mucin-agar microcosms	P6	R1c	Clostridium-sp-M62-1	0.04500337352461015	14.895103461926894
mucin-agar microcosms	P6	R1c	Clostridium-sporogenes-ATCC-15579	5.12469854891755	99.91552600818164
mucin-agar microcosms	P6	R1c	Collinsella-aerofaciens-ATCC-25986	1.4062599998304015	99.63920627827557
mucin-agar microcosms	P6	R1c	Coprococcus-comes-ATCC-27758	1.8372222294747709	99.55106125999313
mucin-agar microcosms	P6	R1c	Desulfovibrio-piger-ATCC-29098	0.29946566993503176	69.56619959434862
mucin-agar microcosms	P6	R1c	Dialister-invisus-DSM-15470	1.0107429336110787	99.64014530934513
mucin-agar microcosms	P6	R1c	Dorea-formicigenerans-ATCC-27755	0.18461671319778566	53.48100432079249
mucin-agar microcosms	P6	R1c	Dorea-longicatena-DSM-13814	1.74902213385096e-05	0.8267228043643019
mucin-agar microcosms	P6	R1c	Eggerthella-lenta-DSM-2243	0.004664821392226624	1.6380839609764568
mucin-agar microcosms	P6	R1c	Enterocloster-asparagiformis-DSM-15981	0.4387278106394528	57.023719562764356
mucin-agar microcosms	P6	R1c	Enterocloster-bolteae-ATCC-BAA-613	3.573496662709321	99.51703022789499
mucin-agar microcosms	P6	R1c	Eubacterium-rectale-ATCC-33656	0.17260468927889844	46.23169941603364
mucin-agar microcosms	P6	R1c	Eubacterium-ventriosum-ATCC-27560	0.050384451602863034	19.890906760958774
mucin-agar microcosms	P6	R1c	Granulicatella-adiacens-ATCC-49175	0.0425616414306213	24.194346048838373
mucin-agar microcosms	P6	R1c	Holdemanella-biformis-DSM-3989	8.620515113163988e-05	0.06932173864222965
mucin-agar microcosms	P6	R1c	Holdemania-filiformis-DSM-12042	0.1460161143629626	37.67867301676143
mucin-agar microcosms	P6	R1c	Hungatella-hathewayi-DSM-13479	0.9707444468189452	81.91890766595311
mucin-agar microcosms	P6	R1c	Intestinimonas-butyriciproducens-DSM-26588	4.3700052152174	99.89921176384199
mucin-agar microcosms	P6	R1c	Lachnospira-eligens-ATCC-27750	5.3652275224357675e-05	0.1149748213075609
mucin-agar microcosms	P6	R1c	Lacrimispora-saccharolytica-WM1	0.3115142470279113	56.363429312112636
mucin-agar microcosms	P6	R1c	Lactobacillus-ruminis-ATCC-25644	2.3703834445560643	99.94748369663584
mucin-agar microcosms	P6	R1c	Marvinbryantia-formatexigens-DSM-14469	0.0019298284630012358	0.5501822581131403
mucin-agar microcosms	P6	R1c	Megasphaera-DSMZ-102144	3.4871717578514096	99.97999795433624
mucin-agar microcosms	P6	R1c	Mitsuokella-multacida-DSM-20544	5.796633894867697	99.99702436504008
mucin-agar microcosms	P6	R1c	Odoribacter-splanchnicus-DSM-20712	0.00883537184645317	3.1246187074204315
mucin-agar microcosms	P6	R1c	Olsenella-uli-DSM-7084	0.014959158767192069	8.3359979255175
mucin-agar microcosms	P6	R1c	Oscillibacter-sp-KLE-1728	0.2743532708566451	59.678233069568385
mucin-agar microcosms	P6	R1c	Parabacteroides-distasonis-ATCC-8503	0.00020516188171522157	33.63898789421728
mucin-agar microcosms	P6	R1c	Parabacteroides-johnsonii-DSM-18315	0.17465469665313135	37.668174558975714
mucin-agar microcosms	P6	R1c	Parabacteroides-merdae-ATCC-43184	0.18694412993318613	42.84195788092923
mucin-agar microcosms	P6	R1c	Parabacteroides-sp-D13	0.1569017051466713	46.73624595825904
mucin-agar microcosms	P6	R1c	Peptostreptococcus-anaerobius-ATCC-27337	0.031767072635911206	16.840591272238242
mucin-agar microcosms	P6	R1c	Peptostreptococcus-sp-CC14N-HM-1051	0.4797954353364397	89.33249107097822
mucin-agar microcosms	P6	R1c	Prevotella-buccae-D17	0.004668518799573943	2.0232439769256882
mucin-agar microcosms	P6	R1c	Roseburia-inulinivorans-DSM-16841	9.523888292359263e-05	1.2391609396338108
mucin-agar microcosms	P6	R1c	Ruminococcus-gauvreauii-DSM-19829	0.008172614201735444	2.7111761937692225
mucin-agar microcosms	P6	R1c	Ruminococcus-gnavus-ATCC-29149	0.4923358347507568	84.61711463023026
mucin-agar microcosms	P6	R1c	Ruminococcus-torques-ATCC-27756	0.5685660132795569	91.49540199127628
mucin-agar microcosms	P6	R1c	Slackia-exigua-ATCC-700122	0.049176986955368034	24.966786409041546
mucin-agar microcosms	P6	R1c	Solobacterium-moorei-DSM-22971	0.13160711601088132	46.93948457772685
mucin-agar microcosms	P6	R1c	Subdoligranulum-sp-4-3-54A2FAA	0.05399616109466493	15.256333205466529
mucin-agar microcosms	P6	R1c	Subdoligranulum-variabile-DSM-15176	0.007546273385640702	3.253328090321157
mucin-agar microcosms	P6	R1c	Tyzzerella-nexilis-DSM-1787	0.020343237108514947	8.407474631736129
mucin-agar microcosms	P6	R1c	Veillonella-sp-3-1-44	0.00018606842963683423	0.10121896420797777
mucin-agar microcosms	P6	R1c	Veillonella-sp-6-1-27	2.0655650049096743e-05	0.02149646568769898
mucin-agar microcosms	P6	R2a	Acidaminococcus-fermentans-DSM-20731	0.479655150660909	90.36323733020134
mucin-agar microcosms	P6	R2a	Acidaminococcus-intestini-D21	13.982992373955419	99.99956621867176
mucin-agar microcosms	P6	R2a	Akkermansia-muciniphila-ATCC-BAA-835	8.910730872403322e-05	0.036714233748039005
mucin-agar microcosms	P6	R2a	Alistipes-finegoldii-DSM-17242	0.04226489116516387	13.72456342510482
mucin-agar microcosms	P6	R2a	Alistipes-ihumii-AP11	1.7821461744806647e-05	0.00550356742679446
mucin-agar microcosms	P6	R2a	Alistipes-onderdonkii-DSM-19147	0.6315649359540605	83.59816226313089
mucin-agar microcosms	P6	R2a	Alistipes-shahii-WAL-8301	6.587357317909513e-05	2.5374722609983467
mucin-agar microcosms	P6	R2a	Anaerostipes-caccae-DSM-14662	0.2278993875455247	53.525663876517534
mucin-agar microcosms	P6	R2a	Anaerotruncus-colihominis-DSM-17241	0.006451674408376839	2.9929156579447995
mucin-agar microcosms	P6	R2a	Bacteroides-caccae-ATCC-43185	5.582982651902271	99.97103351077128
mucin-agar microcosms	P6	R2a	Bacteroides-cellulosilyticus-DSM-14838	0.2214246178654248	32.83040569659123
mucin-agar microcosms	P6	R2a	Bacteroides-coprocola-DSM-17136	5.717692815908642e-05	3.53651162681691
mucin-agar microcosms	P6	R2a	Bacteroides-dorei-5-1-36-D4	6.2779533826225125	99.90819734916259
mucin-agar microcosms	P6	R2a	Bacteroides-dorei-DSM-17855	1.342943565746707	97.34368119908008
mucin-agar microcosms	P6	R2a	Bacteroides-eggerthii-DSM-20697	0.0022604914643622573	2.5382567825244164
mucin-agar microcosms	P6	R2a	Bacteroides-finegoldii-DSM-17565	5.662006903283994e-05	3.5214991175791734
mucin-agar microcosms	P6	R2a	Bacteroides-fragilis-2-1-16	1.0577901931616098	89.33165049024227
mucin-agar microcosms	P6	R2a	Bacteroides-fragilis-3-1-12	0.10941347152659228	22.274680410386246
mucin-agar microcosms	P6	R2a	Bacteroides-intestinalis-DSM-17393	1.7274238633327748	95.54271788948242
mucin-agar microcosms	P6	R2a	Bacteroides-ovatus-ATCC-8483	0.11379103018660575	22.99650329770298
mucin-agar microcosms	P6	R2a	Bacteroides-plebeius-DSM-17135	0.0022426207390074987	4.676600869442892
mucin-agar microcosms	P6	R2a	Bacteroides-sp-2-1-22	0.24159107673203914	35.0749385179342
mucin-agar microcosms	P6	R2a	Bacteroides-sp-3-1-19	0.8009652256602908	74.26206420395648
mucin-agar microcosms	P6	R2a	Bacteroides-sp-9-1-42FAA	2.1301099406649744	98.47996017341306
mucin-agar microcosms	P6	R2a	Bacteroides-sp-D2	0.4865694322545239	55.22648078614097
mucin-agar microcosms	P6	R2a	Bacteroides-stercoris-ATCC-43183	0.0022820905005021238	3.7154082742442416
mucin-agar microcosms	P6	R2a	Bacteroides-thetaiotaomicron-1-1-6	0.3023178267208774	72.34800504346704
mucin-agar microcosms	P6	R2a	Bacteroides-thetaiotaomicron-VPI-5482	5.086173189342111	99.49994901322754
mucin-agar microcosms	P6	R2a	Bacteroides-uniformis-ATCC-8492	1.0976933067687498	92.70939627411623
mucin-agar microcosms	P6	R2a	Bacteroides-vulgatus-ATCC-8482	0.00030522400620690147	10.086208349142362
mucin-agar microcosms	P6	R2a	Bacteroides-xylanisolvens-SD-CC-1b	0.0005799941946611829	9.147207409276827
mucin-agar microcosms	P6	R2a	Bifidobacterium-adolescentis-L2-32	0.11133067151980712	42.95920913748421
mucin-agar microcosms	P6	R2a	Bilophila-wadsworthia-ATCC-49260	0.04169330975197515	9.777363667747503
mucin-agar microcosms	P6	R2a	Blautia-sp-KLE-1732	0.024717876310426674	9.377023358108099
mucin-agar microcosms	P6	R2a	Burkholderiales-bacterium-1-1-47	0.5799460080994979	93.39315896673507
mucin-agar microcosms	P6	R2a	Butyricimonas-virosa-DSM-23226	0.020682993894394	5.190542614206522
mucin-agar microcosms	P6	R2a	Clostridiales-bacterium-VE202-14	0.019945321857602585	8.607814654477313
mucin-agar microcosms	P6	R2a	Clostridiales-bacterium-VE202-27	0.005071087315248258	3.8885451380973572
mucin-agar microcosms	P6	R2a	Clostridium-hylemonae-DSM-15053	0.0011855016471072706	0.41414913489224064
mucin-agar microcosms	P6	R2a	Clostridium-leptum-DSM-753	0.0003581472903634695	0.4657711545607318
mucin-agar microcosms	P6	R2a	Clostridium-scindens-ATCC-35704	0.3482059494614049	68.72080524389025
mucin-agar microcosms	P6	R2a	Clostridium-sp-ATCC-29733	0.10851370418982867	33.678185881629105
mucin-agar microcosms	P6	R2a	Clostridium-sp-D5	14.88315346486922	99.94653302553878
mucin-agar microcosms	P6	R2a	Clostridium-sp-L2-50	2.695033231815679e-05	0.10005061983822036
mucin-agar microcosms	P6	R2a	Clostridium-sp-M62-1	0.018089882029520717	6.827789326440972
mucin-agar microcosms	P6	R2a	Clostridium-sporogenes-ATCC-15579	11.970087745749044	99.99496222520705
mucin-agar microcosms	P6	R2a	Collinsella-aerofaciens-ATCC-25986	1.4942502285917219	99.63500673557722
mucin-agar microcosms	P6	R2a	Coprococcus-comes-ATCC-27758	1.5023960990582237	98.79771104389893
mucin-agar microcosms	P6	R2a	Desulfovibrio-piger-ATCC-29098	0.14347167777656591	43.897419444998036
mucin-agar microcosms	P6	R2a	Dialister-invisus-DSM-15470	0.8118656005155392	99.07375022550087
mucin-agar microcosms	P6	R2a	Dorea-formicigenerans-ATCC-27755	0.28115180326527905	65.83111271698057
mucin-agar microcosms	P6	R2a	Eggerthella-lenta-DSM-2243	0.0023936449102155664	0.9096771108021684
mucin-agar microcosms	P6	R2a	Enterocloster-asparagiformis-DSM-15981	0.2422262449904287	36.69840408393839
mucin-agar microcosms	P6	R2a	Enterocloster-bolteae-ATCC-BAA-613	2.699086107795689	98.6565480773562
mucin-agar microcosms	P6	R2a	Eubacterium-rectale-ATCC-33656	0.11638156958068405	33.18717506091136
mucin-agar microcosms	P6	R2a	Eubacterium-ventriosum-ATCC-27560	0.043710221026991576	17.421761016550956
mucin-agar microcosms	P6	R2a	Granulicatella-adiacens-ATCC-49175	0.020283566081233842	12.092873693283172
mucin-agar microcosms	P6	R2a	Holdemanella-biformis-DSM-3989	0.02393342909307024	10.796880287829476
mucin-agar microcosms	P6	R2a	Holdemania-filiformis-DSM-12042	0.0672168990867907	19.203385173829247
mucin-agar microcosms	P6	R2a	Hungatella-hathewayi-DSM-13479	0.7364711860526741	72.09329401143128
mucin-agar microcosms	P6	R2a	Intestinimonas-butyriciproducens-DSM-26588	3.0273231063999013	99.81055514939452
mucin-agar microcosms	P6	R2a	Lachnospira-eligens-ATCC-27750	1.7893722729676656e-05	0.16359027272619078
mucin-agar microcosms	P6	R2a	Lacrimispora-saccharolytica-WM1	0.2928938590326228	53.49200095820794
mucin-agar microcosms	P6	R2a	Lactobacillus-ruminis-ATCC-25644	5.174649864373938	99.98601393487431
mucin-agar microcosms	P6	R2a	Marvinbryantia-formatexigens-DSM-14469	0.0006415726228130393	0.1613299970683161
mucin-agar microcosms	P6	R2a	Megasphaera-DSMZ-102144	1.3136190234851124	99.40437090156948
mucin-agar microcosms	P6	R2a	Mitsuokella-multacida-DSM-20544	2.7785454381559647	99.9699344935218
mucin-agar microcosms	P6	R2a	Odoribacter-splanchnicus-DSM-20712	0.004384512219484749	1.738944563928766
mucin-agar microcosms	P6	R2a	Olsenella-uli-DSM-7084	0.0006504833536854428	0.3633268928190541
mucin-agar microcosms	P6	R2a	Oscillibacter-sp-KLE-1728	0.17485944095149253	43.41653328836774
mucin-agar microcosms	P6	R2a	Parabacteroides-distasonis-ATCC-8503	8.543106309379217e-05	22.604416272665876
mucin-agar microcosms	P6	R2a	Parabacteroides-johnsonii-DSM-18315	0.1259108930012413	28.36249632852612
mucin-agar microcosms	P6	R2a	Parabacteroides-merdae-ATCC-43184	0.35527390371113365	62.53021452915365
mucin-agar microcosms	P6	R2a	Parabacteroides-sp-D13	0.06800674780495526	28.850408012877732
mucin-agar microcosms	P6	R2a	Peptostreptococcus-anaerobius-ATCC-27337	0.015998933522473457	8.501008627468858
mucin-agar microcosms	P6	R2a	Peptostreptococcus-sp-CC14N-HM-1051	0.3612745324160514	81.7908483231213
mucin-agar microcosms	P6	R2a	Prevotella-buccae-D17	0.00027623265704450307	0.1314189571315462
mucin-agar microcosms	P6	R2a	Roseburia-intestinalis-L1-82	3.59039452505595e-05	0.7797684876001337
mucin-agar microcosms	P6	R2a	Ruminococcus-gauvreauii-DSM-19829	0.0026550327272952647	1.0118337928703938
mucin-agar microcosms	P6	R2a	Ruminococcus-gnavus-ATCC-29149	0.3141008146795172	69.45456433618428
mucin-agar microcosms	P6	R2a	Ruminococcus-torques-ATCC-27756	0.1925791868555236	56.95213947414982
mucin-agar microcosms	P6	R2a	Slackia-exigua-ATCC-700122	0.02849651732994583	14.888424771156807
mucin-agar microcosms	P6	R2a	Solobacterium-moorei-DSM-22971	0.07123705998541557	28.912953670946198
mucin-agar microcosms	P6	R2a	Subdoligranulum-sp-4-3-54A2FAA	0.017091043099217808	5.354065989089478
mucin-agar microcosms	P6	R2a	Subdoligranulum-variabile-DSM-15176	0.07397847276384797	24.21877166825785
mucin-agar microcosms	P6	R2a	Tyzzerella-nexilis-DSM-1787	0.023000077315361654	8.73182252822767
mucin-agar microcosms	P6	R2a	Veillonella-sp-3-1-44	1.7821461744806647e-05	0.010979997028941979
mucin-agar microcosms	P6	R2b	Acidaminococcus-fermentans-DSM-20731	0.33114052012956124	77.8932320578162
mucin-agar microcosms	P6	R2b	Acidaminococcus-intestini-D21	13.732367064652605	99.999262571742
mucin-agar microcosms	P6	R2b	Akkermansia-muciniphila-ATCC-BAA-835	0.0028482046429223282	1.223995492182834
mucin-agar microcosms	P6	R2b	Alistipes-finegoldii-DSM-17242	0.05104480972144085	14.77313048254276
mucin-agar microcosms	P6	R2b	Alistipes-onderdonkii-DSM-19147	0.6572187222445546	82.1805526338776
mucin-agar microcosms	P6	R2b	Alistipes-shahii-WAL-8301	0.00028909476021200564	2.4340498181182477
mucin-agar microcosms	P6	R2b	Anaerobutyricum-hallii-DSM-3353	1.9504801319636678e-05	0.29563747302315324
mucin-agar microcosms	P6	R2b	Anaerostipes-caccae-DSM-14662	0.20568258061680172	47.695007809001396
mucin-agar microcosms	P6	R2b	Anaerotruncus-colihominis-DSM-17241	0.009147614287263364	3.6105789249802736
mucin-agar microcosms	P6	R2b	Bacteroides-caccae-ATCC-43185	4.9277450601299435	99.94313904418024
mucin-agar microcosms	P6	R2b	Bacteroides-cellulosilyticus-DSM-14838	0.20430344061654185	28.801827625038605
mucin-agar microcosms	P6	R2b	Bacteroides-coprocola-DSM-17136	9.272502987672242e-05	3.277913969523256
mucin-agar microcosms	P6	R2b	Bacteroides-dorei-5-1-36-D4	6.403880447753777	99.84666088477314
mucin-agar microcosms	P6	R2b	Bacteroides-dorei-DSM-17855	1.2389087242371997	96.05605240109156
mucin-agar microcosms	P6	R2b	Bacteroides-eggerthii-DSM-20697	0.002989045948239385	2.447682864817358
mucin-agar microcosms	P6	R2b	Bacteroides-finegoldii-DSM-17565	2.1392118242289496e-05	3.3589240412555674
mucin-agar microcosms	P6	R2b	Bacteroides-fragilis-2-1-16	1.0783985094995558	87.93728934716539
mucin-agar microcosms	P6	R2b	Bacteroides-fragilis-3-1-12	0.07320287093916485	15.563995189553385
mucin-agar microcosms	P6	R2b	Bacteroides-intestinalis-DSM-17393	1.4013383889678588	90.73709250958822
mucin-agar microcosms	P6	R2b	Bacteroides-ovatus-ATCC-8483	0.0932136373729966	17.813250882518712
mucin-agar microcosms	P6	R2b	Bacteroides-plebeius-DSM-17135	0.0010619068408722573	4.4808446931616865
mucin-agar microcosms	P6	R2b	Bacteroides-sp-2-1-22	0.19886285166645828	28.60036880157323
mucin-agar microcosms	P6	R2b	Bacteroides-sp-3-1-19	0.839181812429367	72.9524544750152
mucin-agar microcosms	P6	R2b	Bacteroides-sp-9-1-42FAA	1.9956276549275391	97.77872120841693
mucin-agar microcosms	P6	R2b	Bacteroides-sp-D2	0.373403082823841	43.6406552018233
mucin-agar microcosms	P6	R2b	Bacteroides-stercoris-ATCC-43183	0.0017648623170367387	3.5643078685735863
mucin-agar microcosms	P6	R2b	Bacteroides-thetaiotaomicron-1-1-6	0.2466493445741693	69.05233964387351
mucin-agar microcosms	P6	R2b	Bacteroides-thetaiotaomicron-VPI-5482	5.6759942063014455	99.50989262328451
mucin-agar microcosms	P6	R2b	Bacteroides-uniformis-ATCC-8492	1.1761239244642647	92.3194365121401
mucin-agar microcosms	P6	R2b	Bacteroides-vulgatus-ATCC-8482	0.0006884650848473405	10.038059811484723
mucin-agar microcosms	P6	R2b	Bacteroides-xylanisolvens-SD-CC-1b	0.0007661619413052506	7.612783717059552
mucin-agar microcosms	P6	R2b	Bifidobacterium-adolescentis-L2-32	0.15766847130462885	51.487651285384324
mucin-agar microcosms	P6	R2b	Bilophila-wadsworthia-ATCC-49260	0.037646677695225055	8.084255918613108
mucin-agar microcosms	P6	R2b	Blautia-sp-KLE-1732	0.02713910240564333	9.522778809873653
mucin-agar microcosms	P6	R2b	Burkholderiales-bacterium-1-1-47	0.4921968880554822	88.54916482216274
mucin-agar microcosms	P6	R2b	Butyricimonas-virosa-DSM-23226	0.01726774477625539	4.029997170313472
mucin-agar microcosms	P6	R2b	Clostridiales-bacterium-VE202-14	0.022341358781129226	8.694540667780927
mucin-agar microcosms	P6	R2b	Clostridiales-bacterium-VE202-27	0.002760196907278057	3.4119562370449787
mucin-agar microcosms	P6	R2b	Clostridium-hylemonae-DSM-15053	0.0014536616194951134	0.5004682354837221
mucin-agar microcosms	P6	R2b	Clostridium-leptum-DSM-753	0.00031197205765402065	0.4752816650465268
mucin-agar microcosms	P6	R2b	Clostridium-scindens-ATCC-35704	0.3693663677023835	67.33905584138039
mucin-agar microcosms	P6	R2b	Clostridium-sp-ATCC-29733	0.10843637616170697	31.79923082623146
mucin-agar microcosms	P6	R2b	Clostridium-sp-D5	15.64106880001574	99.95758249983528
mucin-agar microcosms	P6	R2b	Clostridium-sp-M62-1	0.020729013403866733	6.969823615464017
mucin-agar microcosms	P6	R2b	Clostridium-sporogenes-ATCC-15579	9.02093256032672	99.97851036163193
mucin-agar microcosms	P6	R2b	Collinsella-aerofaciens-ATCC-25986	1.7982920571301138	99.74684504258256
mucin-agar microcosms	P6	R2b	Coprococcus-comes-ATCC-27758	1.4100130208990458	97.92221676065631
mucin-agar microcosms	P6	R2b	Desulfovibrio-piger-ATCC-29098	0.1492207350848048	42.55406262554021
mucin-agar microcosms	P6	R2b	Dialister-invisus-DSM-15470	0.8905967783124136	99.0374071107329
mucin-agar microcosms	P6	R2b	Dorea-formicigenerans-ATCC-27755	0.2406557942347781	57.91696776718907
mucin-agar microcosms	P6	R2b	Dorea-longicatena-DSM-13814	3.9462187512602426e-05	0.7206598165798677
mucin-agar microcosms	P6	R2b	Eggerthella-lenta-DSM-2243	0.002459341983858219	0.8369766044548231
mucin-agar microcosms	P6	R2b	Enterocloster-asparagiformis-DSM-15981	0.2443394583562889	34.425546241554954
mucin-agar microcosms	P6	R2b	Enterocloster-bolteae-ATCC-BAA-613	2.5163986977306347	97.64036625472231
mucin-agar microcosms	P6	R2b	Eubacterium-rectale-ATCC-33656	0.10245514197564372	27.937768231012395
mucin-agar microcosms	P6	R2b	Eubacterium-ventriosum-ATCC-27560	0.03997941503477966	14.698491538604017
mucin-agar microcosms	P6	R2b	Granulicatella-adiacens-ATCC-49175	0.026893295209969147	14.22234003689793
mucin-agar microcosms	P6	R2b	Holdemanella-biformis-DSM-3989	0.0217168300440018	9.49583055864432
mucin-agar microcosms	P6	R2b	Holdemania-filiformis-DSM-12042	0.06573781538037286	17.61334214420898
mucin-agar microcosms	P6	R2b	Hungatella-hathewayi-DSM-13479	0.7888459458066353	71.66998052082765
mucin-agar microcosms	P6	R2b	Intestinimonas-butyriciproducens-DSM-26588	2.8676783024752184	99.72199431090792
mucin-agar microcosms	P6	R2b	Lachnospira-eligens-ATCC-27750	4.857134357071128e-05	0.09113593897246122
mucin-agar microcosms	P6	R2b	Lacrimispora-saccharolytica-WM1	0.30150629058742445	51.557763446597605
mucin-agar microcosms	P6	R2b	Lactobacillus-ruminis-ATCC-25644	3.806825545577632	99.96265812023628
mucin-agar microcosms	P6	R2b	Marvinbryantia-formatexigens-DSM-14469	0.0008530634603240277	0.21094142880049568
mucin-agar microcosms	P6	R2b	Megasphaera-DSMZ-102144	1.1755417353539948	98.74684153303558
mucin-agar microcosms	P6	R2b	Mitsuokella-multacida-DSM-20544	2.576512493228092	99.95899806892885
mucin-agar microcosms	P6	R2b	Odoribacter-splanchnicus-DSM-20712	0.00664476491332452	2.1405196323565567
mucin-agar microcosms	P6	R2b	Olsenella-uli-DSM-7084	0.0005425151700804434	0.2299185609642445
mucin-agar microcosms	P6	R2b	Oscillibacter-sp-KLE-1728	0.16905509847669226	39.46797357001919
mucin-agar microcosms	P6	R2b	Parabacteroides-distasonis-ATCC-8503	0.00023969558768437998	22.09934015690757
mucin-agar microcosms	P6	R2b	Parabacteroides-johnsonii-DSM-18315	0.1575327112928577	31.684351151869002
mucin-agar microcosms	P6	R2b	Parabacteroides-merdae-ATCC-43184	0.3916963145656552	63.08562959186028
mucin-agar microcosms	P6	R2b	Parabacteroides-sp-D13	0.06750853879543779	27.116840017955948
mucin-agar microcosms	P6	R2b	Peptostreptococcus-anaerobius-ATCC-27337	0.017300721410262523	8.458612083015169
mucin-agar microcosms	P6	R2b	Peptostreptococcus-sp-CC14N-HM-1051	0.4059928655546921	82.07364671577729
mucin-agar microcosms	P6	R2b	Prevotella-buccae-D17	0.00043594969024321337	0.1632663160275987
mucin-agar microcosms	P6	R2b	Prevotella-buccalis-ATCC-35310	2.9427659674754717e-05	1.1215322276126634
mucin-agar microcosms	P6	R2b	Ruminococcus-gauvreauii-DSM-19829	0.002458936998869671	0.8817033174708424
mucin-agar microcosms	P6	R2b	Ruminococcus-gnavus-ATCC-29149	0.2713111236364214	61.21320671677904
mucin-agar microcosms	P6	R2b	Ruminococcus-torques-ATCC-27756	0.18064885750232154	51.870385723873824
mucin-agar microcosms	P6	R2b	Slackia-exigua-ATCC-700122	0.03200839503474616	15.421178885560506
mucin-agar microcosms	P6	R2b	Solobacterium-moorei-DSM-22971	0.08099607855076163	29.80343884658059
mucin-agar microcosms	P6	R2b	Subdoligranulum-sp-4-3-54A2FAA	0.016735609585085697	5.025282329672415
mucin-agar microcosms	P6	R2b	Subdoligranulum-variabile-DSM-15176	0.05448184579370277	17.155990500943926
mucin-agar microcosms	P6	R2b	Tyzzerella-nexilis-DSM-1787	0.027572793789905303	9.338780212088011
mucin-agar microcosms	P6	R2c	Acidaminococcus-fermentans-DSM-20731	0.3737604962977261	83.50309270396201
mucin-agar microcosms	P6	R2c	Acidaminococcus-intestini-D21	17.65531971094354	99.99891554667944
mucin-agar microcosms	P6	R2c	Adlercreutzia-equolifaciens-DSM-19450	5.5719586142479835e-05	0.017571892796781584
mucin-agar microcosms	P6	R2c	Akkermansia-muciniphila-ATCC-BAA-835	0.003519604288753908	1.5055088243674395
mucin-agar microcosms	P6	R2c	Alistipes-finegoldii-DSM-17242	0.06614036006081697	20.303119323642647
mucin-agar microcosms	P6	R2c	Alistipes-onderdonkii-DSM-19147	1.2025896604608524	95.49329093727371
mucin-agar microcosms	P6	R2c	Alistipes-shahii-WAL-8301	0.00019663421386179554	3.2985984421535184
mucin-agar microcosms	P6	R2c	Anaerostipes-caccae-DSM-14662	0.3677726545620868	69.7098749891387
mucin-agar microcosms	P6	R2c	Anaerotruncus-colihominis-DSM-17241	0.014793495451181738	5.6133197303191205
mucin-agar microcosms	P6	R2c	Bacteroides-caccae-ATCC-43185	3.7538933021924312	99.86378749098353
mucin-agar microcosms	P6	R2c	Bacteroides-cellulosilyticus-DSM-14838	0.31845742490963513	42.74978364179301
mucin-agar microcosms	P6	R2c	Bacteroides-coprocola-DSM-17136	7.926503975437368e-05	3.5610261410029858
mucin-agar microcosms	P6	R2c	Bacteroides-coprophilus-DSM-18228	2.0364818899811914e-05	4.400801492594764
mucin-agar microcosms	P6	R2c	Bacteroides-dorei-5-1-36-D4	7.213827063793451	99.90265691574294
mucin-agar microcosms	P6	R2c	Bacteroides-dorei-DSM-17855	1.2042099887100166	96.74130400813885
mucin-agar microcosms	P6	R2c	Bacteroides-eggerthii-DSM-20697	0.0043517166927986815	3.1396343143447454
mucin-agar microcosms	P6	R2c	Bacteroides-finegoldii-DSM-17565	2.0169628821836005e-05	3.3699102057436474
mucin-agar microcosms	P6	R2c	Bacteroides-fragilis-2-1-16	0.7624108847639391	80.64182188704963
mucin-agar microcosms	P6	R2c	Bacteroides-fragilis-3-1-12	0.10565010262937724	21.59049824602547
mucin-agar microcosms	P6	R2c	Bacteroides-intestinalis-DSM-17393	1.8786606294158728	96.03550140586636
mucin-agar microcosms	P6	R2c	Bacteroides-ovatus-ATCC-8483	0.12244337010962725	22.839111523667327
mucin-agar microcosms	P6	R2c	Bacteroides-plebeius-DSM-17135	0.0022096612092462643	4.540545980856702
mucin-agar microcosms	P6	R2c	Bacteroides-sp-2-1-22	0.1152236037977488	19.544865106044075
mucin-agar microcosms	P6	R2c	Bacteroides-sp-3-1-19	1.3342102914568292	87.0292037051614
mucin-agar microcosms	P6	R2c	Bacteroides-sp-9-1-42FAA	2.709585322561836	99.01867515848429
mucin-agar microcosms	P6	R2c	Bacteroides-sp-D2	0.4277448148528944	50.243799972740185
mucin-agar microcosms	P6	R2c	Bacteroides-stercoris-ATCC-43183	0.003683037860526196	4.27976429733945
mucin-agar microcosms	P6	R2c	Bacteroides-thetaiotaomicron-1-1-6	0.2255932045175787	68.25183180607671
mucin-agar microcosms	P6	R2c	Bacteroides-thetaiotaomicron-VPI-5482	4.883229892696178	99.22620634465756
mucin-agar microcosms	P6	R2c	Bacteroides-uniformis-ATCC-8492	1.1541741273946324	92.81418189453093
mucin-agar microcosms	P6	R2c	Bacteroides-vulgatus-ATCC-8482	0.0007198695918470457	10.402137128817094
mucin-agar microcosms	P6	R2c	Bacteroides-xylanisolvens-SD-CC-1b	0.00040407793078637433	6.314504341673881
mucin-agar microcosms	P6	R2c	Bifidobacterium-adolescentis-L2-32	0.19804506876508132	62.2609851474075
mucin-agar microcosms	P6	R2c	Bilophila-wadsworthia-ATCC-49260	0.05585862743233445	12.77828502330616
mucin-agar microcosms	P6	R2c	Blautia-sp-KLE-1732	0.030475237653932164	10.931364210486839
mucin-agar microcosms	P6	R2c	Burkholderiales-bacterium-1-1-47	0.6574323641637049	95.0500824792786
mucin-agar microcosms	P6	R2c	Butyricimonas-virosa-DSM-23226	0.030299650896628737	7.409062559341352
mucin-agar microcosms	P6	R2c	Butyrivibrio-crossotus-DSM-2876	1.8776515343043885e-05	0.9187240190963236
mucin-agar microcosms	P6	R2c	Catenibacterium-mitsuokai-DSM-15897	1.8592006281609887e-05	0.022714966785964262
mucin-agar microcosms	P6	R2c	Clostridiales-bacterium-VE202-14	0.02095052439005984	8.759202333195406
mucin-agar microcosms	P6	R2c	Clostridiales-bacterium-VE202-27	0.004315624044045146	3.829481236912767
mucin-agar microcosms	P6	R2c	Clostridium-hylemonae-DSM-15053	0.0024430586686773857	0.8115820935067956
mucin-agar microcosms	P6	R2c	Clostridium-leptum-DSM-753	3.735207016786352e-05	0.34024460911039844
mucin-agar microcosms	P6	R2c	Clostridium-scindens-ATCC-35704	0.33430752257155266	66.2254799933971
mucin-agar microcosms	P6	R2c	Clostridium-sp-ATCC-29733	0.1448042310595098	41.101107311256825
mucin-agar microcosms	P6	R2c	Clostridium-sp-D5	13.895437320682538	99.94807481264992
mucin-agar microcosms	P6	R2c	Clostridium-sp-M62-1	0.03717370505417752	12.074341395433061
mucin-agar microcosms	P6	R2c	Clostridium-sporogenes-ATCC-15579	4.2733660863931915	99.50873177791834
mucin-agar microcosms	P6	R2c	Collinsella-aerofaciens-ATCC-25986	1.2228771588572724	99.18997752633072
mucin-agar microcosms	P6	R2c	Coprococcus-comes-ATCC-27758	1.527109684031529	98.81013297694143
mucin-agar microcosms	P6	R2c	Desulfovibrio-piger-ATCC-29098	0.20591078072438104	55.07563321297818
mucin-agar microcosms	P6	R2c	Dialister-invisus-DSM-15470	1.0330549348009557	99.58907560682744
mucin-agar microcosms	P6	R2c	Dorea-formicigenerans-ATCC-27755	0.17889822028215788	50.323463509125865
mucin-agar microcosms	P6	R2c	Dorea-longicatena-DSM-13814	7.528469158584735e-05	0.6910704005495961
mucin-agar microcosms	P6	R2c	Eggerthella-lenta-DSM-2243	0.002340284623818673	0.8654796007051812
mucin-agar microcosms	P6	R2c	Enterocloster-asparagiformis-DSM-15981	0.4828637207135152	58.62665562145154
mucin-agar microcosms	P6	R2c	Enterocloster-bolteae-ATCC-BAA-613	3.7718517556988753	99.48265870529094
mucin-agar microcosms	P6	R2c	Eubacterium-rectale-ATCC-33656	0.07424469701812082	22.63032711682371
mucin-agar microcosms	P6	R2c	Eubacterium-ventriosum-ATCC-27560	0.06967317256773202	25.227014984477023
mucin-agar microcosms	P6	R2c	Granulicatella-adiacens-ATCC-49175	0.026822586438078774	15.464058100499535
mucin-agar microcosms	P6	R2c	Holdemanella-biformis-DSM-3989	0.05600402936082061	23.017351488506947
mucin-agar microcosms	P6	R2c	Holdemania-filiformis-DSM-12042	0.06847307753719274	19.24694589788713
mucin-agar microcosms	P6	R2c	Hungatella-hathewayi-DSM-13479	1.0552197010684488	83.03528843515392
mucin-agar microcosms	P6	R2c	Intestinimonas-butyriciproducens-DSM-26588	5.815601335914942	99.91756882300922
mucin-agar microcosms	P6	R2c	Lacrimispora-saccharolytica-WM1	0.4173585312532739	65.47448985828687
mucin-agar microcosms	P6	R2c	Lactobacillus-ruminis-ATCC-25644	2.5486192893767985	99.96302376899773
mucin-agar microcosms	P6	R2c	Marvinbryantia-formatexigens-DSM-14469	0.001300548590991762	0.3573071675083789
mucin-agar microcosms	P6	R2c	Megasphaera-DSMZ-102144	1.8102497946630955	99.75542953256584
mucin-agar microcosms	P6	R2c	Mitsuokella-multacida-DSM-20544	4.704252944952275	99.99625147284269
mucin-agar microcosms	P6	R2c	Odoribacter-splanchnicus-DSM-20712	0.00897768690691431	2.947949351597741
mucin-agar microcosms	P6	R2c	Olsenella-uli-DSM-7084	0.0006875582321522025	0.4250836909411015
mucin-agar microcosms	P6	R2c	Oscillibacter-sp-KLE-1728	0.20814569354383225	48.48394768941645
mucin-agar microcosms	P6	R2c	Parabacteroides-distasonis-ATCC-8503	0.00020521296207470712	29.92867459863875
mucin-agar microcosms	P6	R2c	Parabacteroides-johnsonii-DSM-18315	0.16377157487614602	34.661619069977505
mucin-agar microcosms	P6	R2c	Parabacteroides-merdae-ATCC-43184	0.4717420602482695	72.10929110049761
mucin-agar microcosms	P6	R2c	Parabacteroides-sp-D13	0.08297102666280012	35.76311669381365
mucin-agar microcosms	P6	R2c	Peptostreptococcus-anaerobius-ATCC-27337	0.02856432593489609	14.525967883477886
mucin-agar microcosms	P6	R2c	Peptostreptococcus-sp-CC14N-HM-1051	0.4348452587667249	83.79349520462894
mucin-agar microcosms	P6	R2c	Prevotella-buccae-D17	0.0009750882594173096	0.38665733514308337
mucin-agar microcosms	P6	R2c	Prevotella-buccalis-ATCC-35310	1.8896937007687674e-05	1.1689064357876922
mucin-agar microcosms	P6	R2c	Roseburia-intestinalis-L1-82	7.905636214834385e-05	0.8658214541611655
mucin-agar microcosms	P6	R2c	Roseburia-inulinivorans-DSM-16841	3.310460428655468e-05	1.0232658157569663
mucin-agar microcosms	P6	R2c	Ruminococcus-gauvreauii-DSM-19829	0.0041842007818512226	1.5137346143928891
mucin-agar microcosms	P6	R2c	Ruminococcus-gnavus-ATCC-29149	0.3309019684301998	70.60991589168297
mucin-agar microcosms	P6	R2c	Ruminococcus-torques-ATCC-27756	0.21576352903730472	60.0871055429072
mucin-agar microcosms	P6	R2c	Slackia-exigua-ATCC-700122	0.03795412613654298	18.88050029239417
mucin-agar microcosms	P6	R2c	Solobacterium-moorei-DSM-22971	0.11854047110175572	42.06081093979918
mucin-agar microcosms	P6	R2c	Streptococcus-thermophilus-LMD-9	1.857310970318685e-05	0.0127488887535773
mucin-agar microcosms	P6	R2c	Subdoligranulum-sp-4-3-54A2FAA	0.01841284378701774	5.916703308571121
mucin-agar microcosms	P6	R2c	Subdoligranulum-variabile-DSM-15176	0.045154509220735814	15.187333934471798
mucin-agar microcosms	P6	R2c	Tyzzerella-nexilis-DSM-1787	0.022591631690445948	8.522235215382992
mucin-agar microcosms	P6	R3a	Acidaminococcus-fermentans-DSM-20731	1.0500327815065815	98.87488158565912
mucin-agar microcosms	P6	R3a	Acidaminococcus-intestini-D21	16.095774808513518	99.9967900181711
mucin-agar microcosms	P6	R3a	Akkermansia-muciniphila-ATCC-BAA-835	0.00014739802866191518	0.07905948494209625
mucin-agar microcosms	P6	R3a	Alistipes-finegoldii-DSM-17242	0.05494120595284078	16.98482609174185
mucin-agar microcosms	P6	R3a	Alistipes-onderdonkii-DSM-19147	0.9990496699812874	92.90169224161413
mucin-agar microcosms	P6	R3a	Alistipes-putredinis-DSM-17216	1.8987883284206474e-05	1.5871221221928573
mucin-agar microcosms	P6	R3a	Alistipes-shahii-WAL-8301	0.00014648910154350982	3.0636930001905704
mucin-agar microcosms	P6	R3a	Anaerostipes-caccae-DSM-14662	0.4374882448493901	75.61817547862161
mucin-agar microcosms	P6	R3a	Anaerotruncus-colihominis-DSM-17241	0.0034582319373061077	2.021091406194759
mucin-agar microcosms	P6	R3a	Bacteroides-caccae-ATCC-43185	4.361193799980466	99.94677079434034
mucin-agar microcosms	P6	R3a	Bacteroides-cellulosilyticus-DSM-14838	0.054461991213676696	9.442024807508716
mucin-agar microcosms	P6	R3a	Bacteroides-coprocola-DSM-17136	0.0002835682276245022	3.7300497321215134
mucin-agar microcosms	P6	R3a	Bacteroides-dorei-5-1-36-D4	10.438395303377499	99.9750949449193
mucin-agar microcosms	P6	R3a	Bacteroides-dorei-DSM-17855	2.104669791798318	98.91481089540814
mucin-agar microcosms	P6	R3a	Bacteroides-eggerthii-DSM-20697	0.009841600656356695	4.838976928374573
mucin-agar microcosms	P6	R3a	Bacteroides-fragilis-2-1-16	1.4784792041413295	94.86532972017021
mucin-agar microcosms	P6	R3a	Bacteroides-fragilis-3-1-12	0.18327912198512314	32.98389557147216
mucin-agar microcosms	P6	R3a	Bacteroides-intestinalis-DSM-17393	1.694107396650944	94.88920498945991
mucin-agar microcosms	P6	R3a	Bacteroides-ovatus-ATCC-8483	0.1296824127402213	22.3746613303537
mucin-agar microcosms	P6	R3a	Bacteroides-plebeius-DSM-17135	0.0019274004466236254	4.97412372348468
mucin-agar microcosms	P6	R3a	Bacteroides-rodentium-JCM-16496	2.8831485996294514e-05	4.212426152764989
mucin-agar microcosms	P6	R3a	Bacteroides-sp-2-1-22	0.11566121371287978	19.43949558698055
mucin-agar microcosms	P6	R3a	Bacteroides-sp-3-1-19	0.9874715028305632	80.08032844565881
mucin-agar microcosms	P6	R3a	Bacteroides-sp-9-1-42FAA	2.013367305938621	98.67040444153332
mucin-agar microcosms	P6	R3a	Bacteroides-sp-D2	0.26785513184435183	35.62136571692461
mucin-agar microcosms	P6	R3a	Bacteroides-stercoris-ATCC-43183	0.003584187648190851	4.649032131541187
mucin-agar microcosms	P6	R3a	Bacteroides-thetaiotaomicron-1-1-6	0.06863436268922507	57.14043623546032
mucin-agar microcosms	P6	R3a	Bacteroides-thetaiotaomicron-VPI-5482	3.6908547980965913	98.23155987647087
mucin-agar microcosms	P6	R3a	Bacteroides-uniformis-ATCC-8492	2.2371944009306897	98.90347712861048
mucin-agar microcosms	P6	R3a	Bacteroides-vulgatus-ATCC-8482	0.0005182518242859977	11.758972991304404
mucin-agar microcosms	P6	R3a	Bacteroides-xylanisolvens-SD-CC-1b	0.00046712075062644415	5.801680255086303
mucin-agar microcosms	P6	R3a	Bifidobacterium-adolescentis-L2-32	0.1946943711088072	61.30524898489398
mucin-agar microcosms	P6	R3a	Bilophila-wadsworthia-ATCC-49260	0.046302460233373886	10.45752068685363
mucin-agar microcosms	P6	R3a	Blautia-sp-KLE-1732	0.08064318819507131	23.62320568234633
mucin-agar microcosms	P6	R3a	Burkholderiales-bacterium-1-1-47	0.5576343795583992	92.30478073031992
mucin-agar microcosms	P6	R3a	Butyricimonas-virosa-DSM-23226	0.014521602930710137	3.6699704607319705
mucin-agar microcosms	P6	R3a	Clostridiales-bacterium-VE202-14	0.028884162529793287	11.483993034416633
mucin-agar microcosms	P6	R3a	Clostridiales-bacterium-VE202-27	0.004369910870373255	3.7016810944579857
mucin-agar microcosms	P6	R3a	Clostridium-hylemonae-DSM-15053	0.001981628161454472	0.6607453328357598
mucin-agar microcosms	P6	R3a	Clostridium-leptum-DSM-753	0.00014843135039037405	0.3803899370263987
mucin-agar microcosms	P6	R3a	Clostridium-scindens-ATCC-35704	0.30959437015102514	62.68782500343671
mucin-agar microcosms	P6	R3a	Clostridium-sp-ATCC-29733	0.18451324537876707	47.85221264969746
mucin-agar microcosms	P6	R3a	Clostridium-sp-D5	11.022576528935161	99.92445243155429
mucin-agar microcosms	P6	R3a	Clostridium-sp-M62-1	0.05950573466536616	17.62480792943062
mucin-agar microcosms	P6	R3a	Clostridium-sporogenes-ATCC-15579	9.33649514387982	99.99488921397814
mucin-agar microcosms	P6	R3a	Collinsella-aerofaciens-ATCC-25986	1.4295659307234885	99.51085520629131
mucin-agar microcosms	P6	R3a	Coprococcus-comes-ATCC-27758	2.0635928735994367	99.53520031923479
mucin-agar microcosms	P6	R3a	Desulfovibrio-piger-ATCC-29098	0.21478551041083474	55.688243149860895
mucin-agar microcosms	P6	R3a	Dialister-invisus-DSM-15470	1.0642229793158189	99.63104638191406
mucin-agar microcosms	P6	R3a	Dorea-formicigenerans-ATCC-27755	0.2110939493146368	55.6255927916535
mucin-agar microcosms	P6	R3a	Dorea-longicatena-DSM-13814	3.762741543947192e-05	0.8728535258837183
mucin-agar microcosms	P6	R3a	Eggerthella-lenta-DSM-2243	0.003496579289198945	1.2697988628486394
mucin-agar microcosms	P6	R3a	Enterocloster-asparagiformis-DSM-15981	0.30559277774903515	42.83106408517555
mucin-agar microcosms	P6	R3a	Enterocloster-bolteae-ATCC-BAA-613	2.7155465936595307	98.48021642269535
mucin-agar microcosms	P6	R3a	Eubacterium-rectale-ATCC-33656	0.11669045480112475	32.64445884189426
mucin-agar microcosms	P6	R3a	Eubacterium-ventriosum-ATCC-27560	0.08059371561870861	28.527507371093826
mucin-agar microcosms	P6	R3a	Granulicatella-adiacens-ATCC-49175	0.015404999292780141	9.181844916765966
mucin-agar microcosms	P6	R3a	Holdemania-filiformis-DSM-12042	0.0863293559718618	23.143587994194625
mucin-agar microcosms	P6	R3a	Hungatella-hathewayi-DSM-13479	0.7456033140076119	71.4874083640698
mucin-agar microcosms	P6	R3a	Intestinimonas-butyriciproducens-DSM-26588	4.2110148104366765	99.87089400474407
mucin-agar microcosms	P6	R3a	Lacrimispora-saccharolytica-WM1	0.4579660308213249	68.12350159376058
mucin-agar microcosms	P6	R3a	Lactobacillus-ruminis-ATCC-25644	1.6086082487415958	99.7247578948138
mucin-agar microcosms	P6	R3a	Marvinbryantia-formatexigens-DSM-14469	0.0025250855930475237	0.6499075711282876
mucin-agar microcosms	P6	R3a	Megasphaera-DSMZ-102144	1.1050824768487797	98.7560470199604
mucin-agar microcosms	P6	R3a	Mitsuokella-multacida-DSM-20544	2.932895851248175	99.98450351144248
mucin-agar microcosms	P6	R3a	Odoribacter-splanchnicus-DSM-20712	0.007039441134263684	2.325383933172956
mucin-agar microcosms	P6	R3a	Olsenella-uli-DSM-7084	0.0011239099685471034	0.6623136328984849
mucin-agar microcosms	P6	R3a	Oscillibacter-sp-KLE-1728	0.2226777197942674	50.259635533882616
mucin-agar microcosms	P6	R3a	Parabacteroides-distasonis-ATCC-8503	0.0002676992432169166	26.36982386865485
mucin-agar microcosms	P6	R3a	Parabacteroides-johnsonii-DSM-18315	0.1951183331681204	39.31280536398387
mucin-agar microcosms	P6	R3a	Parabacteroides-merdae-ATCC-43184	0.8558711002097573	88.93275007098886
mucin-agar microcosms	P6	R3a	Parabacteroides-sp-D13	0.15496532110971953	40.309042111983686
mucin-agar microcosms	P6	R3a	Peptostreptococcus-anaerobius-ATCC-27337	0.012346660890741866	6.568045314156115
mucin-agar microcosms	P6	R3a	Peptostreptococcus-sp-CC14N-HM-1051	0.5442188429043084	89.9291202601726
mucin-agar microcosms	P6	R3a	Prevotella-buccae-D17	0.00041455796302671054	0.14679476303585567
mucin-agar microcosms	P6	R3a	Roseburia-intestinalis-L1-82	5.598797701008036e-05	0.9539732735651494
mucin-agar microcosms	P6	R3a	Roseburia-inulinivorans-DSM-16841	0.00012142955457169468	1.0982915121769274
mucin-agar microcosms	P6	R3a	Ruminococcus-gauvreauii-DSM-19829	0.00478873802551374	1.6135455332442965
mucin-agar microcosms	P6	R3a	Ruminococcus-gnavus-ATCC-29149	0.16048893343411086	45.35161493036016
mucin-agar microcosms	P6	R3a	Ruminococcus-torques-ATCC-27756	0.09178973590378382	32.887752729633576
mucin-agar microcosms	P6	R3a	Slackia-exigua-ATCC-700122	0.03023502062927535	15.177190867754293
mucin-agar microcosms	P6	R3a	Solobacterium-moorei-DSM-22971	0.10625250272972428	38.62475154001285
mucin-agar microcosms	P6	R3a	Subdoligranulum-sp-4-3-54A2FAA	0.026099333884496864	7.431726255636834
mucin-agar microcosms	P6	R3a	Subdoligranulum-variabile-DSM-15176	0.03231547636506698	11.142006943703981
mucin-agar microcosms	P6	R3a	Tyzzerella-nexilis-DSM-1787	0.050844359137158485	15.452426754614766
mucin-agar microcosms	P6	R3b	Acidaminococcus-fermentans-DSM-20731	1.4346402030314658	99.28497027317812
mucin-agar microcosms	P6	R3b	Acidaminococcus-intestini-D21	15.707230095687803	99.99713704323368
mucin-agar microcosms	P6	R3b	Akkermansia-muciniphila-ATCC-BAA-835	6.028858941983486e-05	0.031571237814008994
mucin-agar microcosms	P6	R3b	Alistipes-finegoldii-DSM-17242	0.08168484186146102	20.580364566917115
mucin-agar microcosms	P6	R3b	Alistipes-ihumii-AP11	2.009619647327829e-05	0.005791335658260836
mucin-agar microcosms	P6	R3b	Alistipes-onderdonkii-DSM-19147	1.2137340655075988	93.50992959890344
mucin-agar microcosms	P6	R3b	Alistipes-shahii-WAL-8301	0.00017996633330205207	3.3265540009523265
mucin-agar microcosms	P6	R3b	Anaerostipes-caccae-DSM-14662	0.26427667144654504	53.31141762895992
mucin-agar microcosms	P6	R3b	Anaerotruncus-colihominis-DSM-17241	0.0051003698500801	2.3626819487327984
mucin-agar microcosms	P6	R3b	Bacteroides-caccae-ATCC-43185	4.129803427931823	99.86396251508762
mucin-agar microcosms	P6	R3b	Bacteroides-cellulosilyticus-DSM-14838	0.04941823515760918	7.7088840143870865
mucin-agar microcosms	P6	R3b	Bacteroides-coprocola-DSM-17136	0.0002238297816206213	3.719737699385497
mucin-agar microcosms	P6	R3b	Bacteroides-dorei-5-1-36-D4	8.58043216536954	99.91128134446414
mucin-agar microcosms	P6	R3b	Bacteroides-dorei-DSM-17855	1.8640840556852447	97.76583942166386
mucin-agar microcosms	P6	R3b	Bacteroides-eggerthii-DSM-20697	0.005472518378071521	3.4783950301782323
mucin-agar microcosms	P6	R3b	Bacteroides-finegoldii-DSM-17565	0.00011869269826042715	3.5121659172893
mucin-agar microcosms	P6	R3b	Bacteroides-fragilis-2-1-16	1.7492432879046491	94.67819909137896
mucin-agar microcosms	P6	R3b	Bacteroides-fragilis-3-1-12	0.1891240786331924	29.544726622087158
mucin-agar microcosms	P6	R3b	Bacteroides-intestinalis-DSM-17393	1.9120913500858263	94.30370377338592
mucin-agar microcosms	P6	R3b	Bacteroides-ovatus-ATCC-8483	0.1333643846023683	20.618755005883454
mucin-agar microcosms	P6	R3b	Bacteroides-plebeius-DSM-17135	0.002240130377753497	4.8252136150959615
mucin-agar microcosms	P6	R3b	Bacteroides-sp-2-1-22	0.19821646700404533	26.54884193432743
mucin-agar microcosms	P6	R3b	Bacteroides-sp-3-1-19	0.6564819098263447	63.41694636203186
mucin-agar microcosms	P6	R3b	Bacteroides-sp-9-1-42FAA	1.5442269331034988	96.41765572359726
mucin-agar microcosms	P6	R3b	Bacteroides-sp-D2	0.2749340159370333	32.65392739801578
mucin-agar microcosms	P6	R3b	Bacteroides-stercoris-ATCC-43183	0.001566106679633246	4.022998399922553
mucin-agar microcosms	P6	R3b	Bacteroides-thetaiotaomicron-1-1-6	0.10056074716471836	57.95147553994131
mucin-agar microcosms	P6	R3b	Bacteroides-thetaiotaomicron-VPI-5482	3.946841393459811	97.91807448572744
mucin-agar microcosms	P6	R3b	Bacteroides-uniformis-ATCC-8492	2.73461836501283	98.95156057347609
mucin-agar microcosms	P6	R3b	Bacteroides-vulgatus-ATCC-8482	0.0003055149161265392	10.861659334957523
mucin-agar microcosms	P6	R3b	Bacteroides-xylanisolvens-SD-CC-1b	0.0005132311634589696	7.124450145623987
mucin-agar microcosms	P6	R3b	Bifidobacterium-adolescentis-L2-32	0.13836229705065928	44.311635069547854
mucin-agar microcosms	P6	R3b	Bifidobacterium-breve-JCM-1192	4.020806080828018e-05	0.025663617647252696
mucin-agar microcosms	P6	R3b	Bilophila-wadsworthia-ATCC-49260	0.03567271610868214	7.282948853231362
mucin-agar microcosms	P6	R3b	Blautia-sp-KLE-1732	0.05970979277886236	16.78368267583543
mucin-agar microcosms	P6	R3b	Burkholderiales-bacterium-1-1-47	0.5469179870202686	89.0715266771443
mucin-agar microcosms	P6	R3b	Butyricimonas-virosa-DSM-23226	0.020336644972195315	4.338707244620792
mucin-agar microcosms	P6	R3b	Clostridiales-bacterium-VE202-14	0.026196322398026592	9.343219994674556
mucin-agar microcosms	P6	R3b	Clostridiales-bacterium-VE202-27	0.005352860527994943	3.685314660010983
mucin-agar microcosms	P6	R3b	Clostridium-hylemonae-DSM-15053	0.0027840349430054137	0.7576261360675887
mucin-agar microcosms	P6	R3b	Clostridium-leptum-DSM-753	0.00022248801669079213	0.4209010538072372
mucin-agar microcosms	P6	R3b	Clostridium-scindens-ATCC-35704	0.5251951310161691	76.53998974232705
mucin-agar microcosms	P6	R3b	Clostridium-sp-ATCC-29733	0.2446684164793373	52.38991445034935
mucin-agar microcosms	P6	R3b	Clostridium-sp-D5	12.252233304404607	99.90782315628417
mucin-agar microcosms	P6	R3b	Clostridium-sp-M62-1	0.05187719859866037	13.905014212508721
mucin-agar microcosms	P6	R3b	Clostridium-sporogenes-ATCC-15579	14.011238998839646	99.99303959617977
mucin-agar microcosms	P6	R3b	Collinsella-aerofaciens-ATCC-25986	1.8159052801469493	99.67443351023056
mucin-agar microcosms	P6	R3b	Coprococcus-comes-ATCC-27758	2.632283060418368	99.5832574874017
mucin-agar microcosms	P6	R3b	Desulfovibrio-piger-ATCC-29098	0.19417753105443827	47.37291522264419
mucin-agar microcosms	P6	R3b	Dialister-invisus-DSM-15470	0.883026873035848	98.49641539075684
mucin-agar microcosms	P6	R3b	Dorea-formicigenerans-ATCC-27755	0.3054675079823428	63.78968253968254
mucin-agar microcosms	P6	R3b	Dorea-longicatena-DSM-13814	5.0844815449200457e-05	0.7503519736380221
mucin-agar microcosms	P6	R3b	Eggerthella-lenta-DSM-2243	0.003144865843044591	0.8725160202231095
mucin-agar microcosms	P6	R3b	Enterocloster-asparagiformis-DSM-15981	0.3217975606560069	40.121329474118795
mucin-agar microcosms	P6	R3b	Enterocloster-bolteae-ATCC-BAA-613	2.794990223378388	97.68723788691014
mucin-agar microcosms	P6	R3b	Eubacterium-rectale-ATCC-33656	0.1655750275494629	38.39889729062219
mucin-agar microcosms	P6	R3b	Eubacterium-ventriosum-ATCC-27560	0.0597773443344661	19.882853790620672
mucin-agar microcosms	P6	R3b	Granulicatella-adiacens-ATCC-49175	0.01385679546734473	7.2865267611739375
mucin-agar microcosms	P6	R3b	Holdemania-filiformis-DSM-12042	0.09913181313647433	22.785271674907285
mucin-agar microcosms	P6	R3b	Hungatella-hathewayi-DSM-13479	0.5406481281678465	54.88537411638971
mucin-agar microcosms	P6	R3b	Intestinibacter-bartlettii-DSM-16795	9.048372073444352e-05	0.05769555867805552
mucin-agar microcosms	P6	R3b	Intestinimonas-butyriciproducens-DSM-26588	3.2784246072379863	99.7325935172445
mucin-agar microcosms	P6	R3b	Lachnospira-eligens-ATCC-27750	8.057269444845596e-05	0.1420234775122882
mucin-agar microcosms	P6	R3b	Lacrimispora-saccharolytica-WM1	0.4415854108572075	62.2901641499411
mucin-agar microcosms	P6	R3b	Lactobacillus-ruminis-ATCC-25644	1.8500571688914924	99.69783700475159
mucin-agar microcosms	P6	R3b	Lactococcus-lactis-DSMZ-20729	0.00010048098236639144	0.04063903794724792
mucin-agar microcosms	P6	R3b	Marvinbryantia-formatexigens-DSM-14469	0.0016179495818269027	0.3616107571390435
mucin-agar microcosms	P6	R3b	Megasphaera-DSMZ-102144	1.0390633913887155	97.28949551658691
mucin-agar microcosms	P6	R3b	Mitsuokella-multacida-DSM-20544	2.0844599300064584	99.76500212738577
mucin-agar microcosms	P6	R3b	Odoribacter-splanchnicus-DSM-20712	0.0055005341651369645	1.849940541121324
mucin-agar microcosms	P6	R3b	Olsenella-uli-DSM-7084	0.00046221251888540056	0.1993569884129234
mucin-agar microcosms	P6	R3b	Oscillibacter-sp-KLE-1728	0.2519933365277132	49.1851118541918
mucin-agar microcosms	P6	R3b	Parabacteroides-distasonis-ATCC-8503	0.00013148742337611342	19.000800124694763
mucin-agar microcosms	P6	R3b	Parabacteroides-johnsonii-DSM-18315	0.17983896524567514	32.79523650608333
mucin-agar microcosms	P6	R3b	Parabacteroides-merdae-ATCC-43184	0.7696519484776141	82.59305024138499
mucin-agar microcosms	P6	R3b	Parabacteroides-sp-D13	0.15136825234632134	32.671464959823204
mucin-agar microcosms	P6	R3b	Peptostreptococcus-anaerobius-ATCC-27337	0.011594474992371592	5.5365328288296505
mucin-agar microcosms	P6	R3b	Peptostreptococcus-sp-CC14N-HM-1051	0.4928858893582282	84.71188142355146
mucin-agar microcosms	P6	R3b	Prevotella-buccae-D17	0.0012761093639281345	0.4753421558647212
mucin-agar microcosms	P6	R3b	Roseburia-inulinivorans-DSM-16841	0.0001226071380585251	1.1005275348349732
mucin-agar microcosms	P6	R3b	Ruminococcus-gauvreauii-DSM-19829	0.004718377844707043	1.377718719902051
mucin-agar microcosms	P6	R3b	Ruminococcus-gnavus-ATCC-29149	0.13905866602562636	36.66395679130321
mucin-agar microcosms	P6	R3b	Ruminococcus-torques-ATCC-27756	0.09430621983701956	30.03697269854639
mucin-agar microcosms	P6	R3b	Slackia-exigua-ATCC-700122	0.02630592118352128	11.55966631261114
mucin-agar microcosms	P6	R3b	Solobacterium-moorei-DSM-22971	0.09196186467491804	30.771125112346287
mucin-agar microcosms	P6	R3b	Subdoligranulum-sp-4-3-54A2FAA	0.03441265634040312	8.463520208214845
mucin-agar microcosms	P6	R3b	Subdoligranulum-variabile-DSM-15176	0.05019731483145859	14.806681389011985
mucin-agar microcosms	P6	R3b	Tyzzerella-nexilis-DSM-1787	0.05494347544915112	15.083752934991038
mucin-agar microcosms	P6	R3b	Veillonella-dispar-ATCC-17748	8.038483467593318e-05	0.035854349146723176
mucin-agar microcosms	P6	R3b	Veillonella-sp-3-1-44	0.0005842670507357338	0.26499623081614593
mucin-agar microcosms	P6	R3b	Veillonella-sp-6-1-27	6.885972708061274e-05	0.04510132673069466
mucin-agar microcosms	P6	R3c	Acidaminococcus-fermentans-DSM-20731	0.9128713403265448	97.66861987817788
mucin-agar microcosms	P6	R3c	Acidaminococcus-intestini-D21	15.847632842256566	99.99978310933588
mucin-agar microcosms	P6	R3c	Adlercreutzia-equolifaciens-DSM-19450	1.9817190382162628e-05	0.01016584652855555
mucin-agar microcosms	P6	R3c	Akkermansia-muciniphila-ATCC-BAA-835	0.0002774406653502768	0.13420591579676833
mucin-agar microcosms	P6	R3c	Alistipes-finegoldii-DSM-17242	0.1064979074234694	27.19884827939508
mucin-agar microcosms	P6	R3c	Alistipes-onderdonkii-DSM-19147	1.076936004038612	93.03977059817413
mucin-agar microcosms	P6	R3c	Alistipes-shahii-WAL-8301	8.460707379161979e-05	3.2868387329123285
mucin-agar microcosms	P6	R3c	Anaerostipes-caccae-DSM-14662	0.2104665785871483	47.646800314588006
mucin-agar microcosms	P6	R3c	Anaerotruncus-colihominis-DSM-17241	0.003228469685488765	1.986775221413748
mucin-agar microcosms	P6	R3c	Bacteroides-caccae-ATCC-43185	5.841419565559669	99.97608733177721
mucin-agar microcosms	P6	R3c	Bacteroides-cellulosilyticus-DSM-14838	0.06461973170419275	10.356395102378238
mucin-agar microcosms	P6	R3c	Bacteroides-coprocola-DSM-17136	0.00025159221843912283	3.8650436152111856
mucin-agar microcosms	P6	R3c	Bacteroides-dorei-5-1-36-D4	9.055921016238818	99.94712382474228
mucin-agar microcosms	P6	R3c	Bacteroides-dorei-DSM-17855	1.786355221434872	98.1681234277726
mucin-agar microcosms	P6	R3c	Bacteroides-eggerthii-DSM-20697	0.009367055368572118	4.644112255554427
mucin-agar microcosms	P6	R3c	Bacteroides-finegoldii-DSM-17565	8.11845714552321e-05	3.457033513849119
mucin-agar microcosms	P6	R3c	Bacteroides-fragilis-2-1-16	1.975365841375072	97.07956287960344
mucin-agar microcosms	P6	R3c	Bacteroides-fragilis-3-1-12	0.23635227783649185	37.70601917447206
mucin-agar microcosms	P6	R3c	Bacteroides-intestinalis-DSM-17393	1.9269276229043764	95.66504319921944
mucin-agar microcosms	P6	R3c	Bacteroides-ovatus-ATCC-8483	0.1557031281998865	25.205303022812
mucin-agar microcosms	P6	R3c	Bacteroides-plebeius-DSM-17135	0.0023217417629671326	4.975473292823379
mucin-agar microcosms	P6	R3c	Bacteroides-sp-2-1-22	0.10612975762163544	17.563683662902747
mucin-agar microcosms	P6	R3c	Bacteroides-sp-3-1-19	0.8443468469813218	73.5201214695079
mucin-agar microcosms	P6	R3c	Bacteroides-sp-9-1-42FAA	1.9183317221583345	97.91404895569114
mucin-agar microcosms	P6	R3c	Bacteroides-sp-D2	0.3520744326895263	41.56202212646141
mucin-agar microcosms	P6	R3c	Bacteroides-stercoris-ATCC-43183	0.0012021586869803561	4.036621388941076
mucin-agar microcosms	P6	R3c	Bacteroides-thetaiotaomicron-1-1-6	0.09383332679923652	59.25545730712143
mucin-agar microcosms	P6	R3c	Bacteroides-thetaiotaomicron-VPI-5482	4.551240707112334	98.92042844113531
mucin-agar microcosms	P6	R3c	Bacteroides-uniformis-ATCC-8492	3.188809729267002	99.55212841606308
mucin-agar microcosms	P6	R3c	Bacteroides-vulgatus-ATCC-8482	0.0014366052072131456	11.32575235963665
mucin-agar microcosms	P6	R3c	Bacteroides-xylanisolvens-SD-CC-1b	0.0006718093268366889	5.722865927869459
mucin-agar microcosms	P6	R3c	Bifidobacterium-adolescentis-L2-32	0.19573438940462026	58.69672498201665
mucin-agar microcosms	P6	R3c	Bilophila-wadsworthia-ATCC-49260	0.03888132752980307	8.437584240226679
mucin-agar microcosms	P6	R3c	Blautia-sp-KLE-1732	0.06187342007547887	18.090070493562084
mucin-agar microcosms	P6	R3c	Burkholderiales-bacterium-1-1-47	0.6521738268817809	94.01120424721644
mucin-agar microcosms	P6	R3c	Butyricimonas-virosa-DSM-23226	0.01920168444029077	4.400349534846903
mucin-agar microcosms	P6	R3c	Clostridiales-bacterium-VE202-14	0.028088425082488763	10.568760133661193
mucin-agar microcosms	P6	R3c	Clostridiales-bacterium-VE202-27	0.004928704359453427	3.685328577047078
mucin-agar microcosms	P6	R3c	Clostridium-hylemonae-DSM-15053	0.001804168357607205	0.531631777842278
mucin-agar microcosms	P6	R3c	Clostridium-leptum-DSM-753	7.960130200370854e-05	0.35463230446070376
mucin-agar microcosms	P6	R3c	Clostridium-scindens-ATCC-35704	0.7320420369359816	87.89878911980001
mucin-agar microcosms	P6	R3c	Clostridium-sp-ATCC-29733	0.21153508393134568	51.138282867198036
mucin-agar microcosms	P6	R3c	Clostridium-sp-D5	13.638288842936213	99.93893421763391
mucin-agar microcosms	P6	R3c	Clostridium-sp-M62-1	0.04376025203779372	12.89772519439241
mucin-agar microcosms	P6	R3c	Clostridium-sporogenes-ATCC-15579	9.731043073852328	99.98963240549853
mucin-agar microcosms	P6	R3c	Collinsella-aerofaciens-ATCC-25986	2.0319323228604698	99.8446576924206
mucin-agar microcosms	P6	R3c	Coprococcus-comes-ATCC-27758	3.0014425634392325	99.86988099254508
mucin-agar microcosms	P6	R3c	Desulfovibrio-piger-ATCC-29098	0.19694323801793212	51.28099606291904
mucin-agar microcosms	P6	R3c	Dialister-invisus-DSM-15470	1.313641916052796	99.85636317448427
mucin-agar microcosms	P6	R3c	Dorea-formicigenerans-ATCC-27755	0.3560834302370111	71.26271522414423
mucin-agar microcosms	P6	R3c	Dorea-longicatena-DSM-13814	4.026846369506731e-05	0.8066198099085502
mucin-agar microcosms	P6	R3c	Eggerthella-lenta-DSM-2243	0.0029905269062175817	0.9592343935788274
mucin-agar microcosms	P6	R3c	Enterocloster-asparagiformis-DSM-15981	0.3024566383157372	40.35072283147017
mucin-agar microcosms	P6	R3c	Enterocloster-bolteae-ATCC-BAA-613	2.6139046108887256	97.81628980423349
mucin-agar microcosms	P6	R3c	Eubacterium-rectale-ATCC-33656	0.12538464726533033	32.87018959702118
mucin-agar microcosms	P6	R3c	Eubacterium-ventriosum-ATCC-27560	0.1014298678858861	32.464674595224444
mucin-agar microcosms	P6	R3c	Granulicatella-adiacens-ATCC-49175	0.03065193990454525	16.125035742960037
mucin-agar microcosms	P6	R3c	Holdemania-filiformis-DSM-12042	0.13015904624492172	31.100569608811426
mucin-agar microcosms	P6	R3c	Hungatella-hathewayi-DSM-13479	0.45473361917674	51.72541147623619
mucin-agar microcosms	P6	R3c	Intestinimonas-butyriciproducens-DSM-26588	2.929998463955419	99.73744616592865
mucin-agar microcosms	P6	R3c	Lachnospira-eligens-ATCC-27750	7.953352324975698e-05	0.1873209604364716
mucin-agar microcosms	P6	R3c	Lacrimispora-saccharolytica-WM1	0.4041054577794028	60.81270530537946
mucin-agar microcosms	P6	R3c	Lactobacillus-ruminis-ATCC-25644	1.4286022325362138	99.47821921740196
mucin-agar microcosms	P6	R3c	Marvinbryantia-formatexigens-DSM-14469	0.002676344646870945	0.6816055840932337
mucin-agar microcosms	P6	R3c	Megasphaera-DSMZ-102144	0.7512940416706448	94.5233414023404
mucin-agar microcosms	P6	R3c	Mitsuokella-multacida-DSM-20544	1.7909506685390753	99.66549225697271
mucin-agar microcosms	P6	R3c	Odoribacter-splanchnicus-DSM-20712	0.007594888619319177	2.501347613176743
mucin-agar microcosms	P6	R3c	Olsenella-uli-DSM-7084	0.0010007681142992126	0.469244432139661
mucin-agar microcosms	P6	R3c	Oscillibacter-sp-KLE-1728	0.3204755076289632	60.410755299662625
mucin-agar microcosms	P6	R3c	Parabacteroides-distasonis-ATCC-8503	0.0002880571356528855	23.25147815243934
mucin-agar microcosms	P6	R3c	Parabacteroides-johnsonii-DSM-18315	0.2291623405440326	41.94559165209482
mucin-agar microcosms	P6	R3c	Parabacteroides-merdae-ATCC-43184	0.6945772698163997	81.92334481719595
mucin-agar microcosms	P6	R3c	Parabacteroides-sp-D13	0.16525561650302395	38.16588164504092
mucin-agar microcosms	P6	R3c	Peptostreptococcus-anaerobius-ATCC-27337	0.007329724211123633	3.710700568706337
mucin-agar microcosms	P6	R3c	Peptostreptococcus-sp-CC14N-HM-1051	0.34805747916036583	78.26204126925414
mucin-agar microcosms	P6	R3c	Prevotella-buccae-D17	0.001218758562037506	0.4237006560343852
mucin-agar microcosms	P6	R3c	Roseburia-intestinalis-L1-82	9.944696689138958e-05	1.0010634932011682
mucin-agar microcosms	P6	R3c	Roseburia-inulinivorans-DSM-16841	0.00012167442599280376	1.1531692171993908
mucin-agar microcosms	P6	R3c	Ruminococcus-gauvreauii-DSM-19829	0.005545781262978197	1.7135011755159812
mucin-agar microcosms	P6	R3c	Ruminococcus-gnavus-ATCC-29149	0.1338576231131098	37.6101714478398
mucin-agar microcosms	P6	R3c	Ruminococcus-torques-ATCC-27756	0.1270817816068282	40.43443834691022
mucin-agar microcosms	P6	R3c	Slackia-exigua-ATCC-700122	0.02061978659264021	10.215989784105693
mucin-agar microcosms	P6	R3c	Solobacterium-moorei-DSM-22971	0.11131398770256454	37.931888937335785
mucin-agar microcosms	P6	R3c	Subdoligranulum-sp-4-3-54A2FAA	0.06554705943782163	16.080337755374206
mucin-agar microcosms	P6	R3c	Subdoligranulum-variabile-DSM-15176	0.0557830815722747	17.39642534223906
mucin-agar microcosms	P6	R3c	Tyzzerella-nexilis-DSM-1787	0.06074578111497157	17.233611450743908
mucin-agar microcosms	P6	R3c	Veillonella-sp-3-1-44	0.00016844611824838232	0.07898216350230534
mucin-agar supernatant	P1	R1a	Acidaminococcus-fermentans-DSM-20731	7.988849084770832	99.87526308344513
mucin-agar supernatant	P1	R1a	Acidaminococcus-intestini-D21	6.918269240960655	99.99561880858488
mucin-agar supernatant	P1	R1a	Adlercreutzia-equolifaciens-DSM-19450	0.01861417008871105	7.808348290984955
mucin-agar supernatant	P1	R1a	Akkermansia-muciniphila-ATCC-BAA-835	0.0048852075196568895	2.3359337371899045
mucin-agar supernatant	P1	R1a	Alistipes-finegoldii-DSM-17242	0.05746585010199407	17.978227960235003
mucin-agar supernatant	P1	R1a	Alistipes-ihumii-AP11	3.598679572491261e-05	0.01449632466011874
mucin-agar supernatant	P1	R1a	Alistipes-indistinctus-YIT-12060	0.0007107392155670241	0.3508378988921921
mucin-agar supernatant	P1	R1a	Alistipes-onderdonkii-DSM-19147	0.04667487979293857	15.82226010209994
mucin-agar supernatant	P1	R1a	Alistipes-putredinis-DSM-17216	0.0026672136928195963	3.7007331822685785
mucin-agar supernatant	P1	R1a	Alistipes-senegalensis-JC50	0.014374989467152419	4.190498253006252
mucin-agar supernatant	P1	R1a	Alistipes-shahii-WAL-8301	0.034525715795781294	11.437262213691769
mucin-agar supernatant	P1	R1a	Anaerostipes-caccae-DSM-14662	6.390625789295582	99.95234949570116
mucin-agar supernatant	P1	R1a	Anaerotruncus-colihominis-DSM-17241	0.013450380666366056	5.676284177292619
mucin-agar supernatant	P1	R1a	Bacteroides-caccae-ATCC-43185	3.149579120135202	99.78504852215117
mucin-agar supernatant	P1	R1a	Bacteroides-cellulosilyticus-DSM-14838	0.10230417018269083	17.823718261102375
mucin-agar supernatant	P1	R1a	Bacteroides-coprocola-DSM-17136	0.005598969162295318	6.217616701743202
mucin-agar supernatant	P1	R1a	Bacteroides-dorei-5-1-36-D4	4.473330345458792	99.86867917680992
mucin-agar supernatant	P1	R1a	Bacteroides-dorei-DSM-17855	1.761301173171351	98.80358283415217
mucin-agar supernatant	P1	R1a	Bacteroides-eggerthii-DSM-20697	0.07855961803804401	23.55986876528732
mucin-agar supernatant	P1	R1a	Bacteroides-finegoldii-DSM-17565	0.09599572548660824	24.29794881253673
mucin-agar supernatant	P1	R1a	Bacteroides-fragilis-2-1-16	4.968385956376028	99.89921978140171
mucin-agar supernatant	P1	R1a	Bacteroides-fragilis-3-1-12	0.8388010323701519	83.91428198148998
mucin-agar supernatant	P1	R1a	Bacteroides-intestinalis-DSM-17393	1.3252074526186453	92.47653134800608
mucin-agar supernatant	P1	R1a	Bacteroides-ovatus-ATCC-8483	0.034994255934230466	13.162646097635742
mucin-agar supernatant	P1	R1a	Bacteroides-pectinophilus-ATCC-43243	0.0020699876697853207	0.9580027597963676
mucin-agar supernatant	P1	R1a	Bacteroides-plebeius-DSM-17135	0.00034676673171876466	5.507569597176427
mucin-agar supernatant	P1	R1a	Bacteroides-sp-2-1-22	0.1835053849630544	30.43915855643924
mucin-agar supernatant	P1	R1a	Bacteroides-sp-3-1-19	1.3730516409955629	93.27995174602934
mucin-agar supernatant	P1	R1a	Bacteroides-sp-9-1-42FAA	5.915435581231248	99.82732158255938
mucin-agar supernatant	P1	R1a	Bacteroides-sp-D2	0.6335885534743844	65.06963330942827
mucin-agar supernatant	P1	R1a	Bacteroides-stercoris-ATCC-43183	0.7179208311430321	88.84377001500275
mucin-agar supernatant	P1	R1a	Bacteroides-thetaiotaomicron-1-1-6	0.9548644069685168	91.09187744631134
mucin-agar supernatant	P1	R1a	Bacteroides-thetaiotaomicron-VPI-5482	5.623571350559279	99.6975207741362
mucin-agar supernatant	P1	R1a	Bacteroides-uniformis-ATCC-8492	0.8407177938336384	88.62759566359043
mucin-agar supernatant	P1	R1a	Bacteroides-vulgatus-ATCC-8482	1.0986556165793933	92.35671984891508
mucin-agar supernatant	P1	R1a	Bacteroides-xylanisolvens-SD-CC-1b	0.0005186250405385892	8.61251442094782
mucin-agar supernatant	P1	R1a	Bifidobacterium-adolescentis-L2-32	0.003125645841681469	1.709851861972303
mucin-agar supernatant	P1	R1a	Bifidobacterium-breve-JCM-1192	0.1964055896181648	65.44231288959591
mucin-agar supernatant	P1	R1a	Bifidobacterium-catenulatum-JCM-1194	0.0018608740024118246	1.2118218067926858
mucin-agar supernatant	P1	R1a	Bifidobacterium-longum-ATCC-15697	0.15640841114471446	52.68037358120943
mucin-agar supernatant	P1	R1a	Bifidobacterium-pseudocatenulatum-JCM-1200	0.009517519532296015	5.0959086489447305
mucin-agar supernatant	P1	R1a	Bilophila-wadsworthia-ATCC-49260	0.07938330635017883	18.76023742831852
mucin-agar supernatant	P1	R1a	Blautia-hansenii-DSM-20583	0.010853004363543792	4.800999220052511
mucin-agar supernatant	P1	R1a	Blautia-hydrogenotrophica-DSM-10507	0.003080722586543633	1.4229569050188382
mucin-agar supernatant	P1	R1a	Blautia-obeum-ATCC-29174	0.00023975686942951142	0.9972448982946645
mucin-agar supernatant	P1	R1a	Blautia-sp-KLE-1732	0.05495827127253891	18.310913710683067
mucin-agar supernatant	P1	R1a	Burkholderiales-bacterium-1-1-47	0.0703361922443417	30.983934885521908
mucin-agar supernatant	P1	R1a	Butyricimonas-virosa-DSM-23226	0.17262493917334915	36.44172944124703
mucin-agar supernatant	P1	R1a	Butyrivibrio-crossotus-DSM-2876	0.0005204197583981465	1.12484596380551
mucin-agar supernatant	P1	R1a	Catenibacterium-mitsuokai-DSM-15897	0.0028969370558554657	1.4103277633870204
mucin-agar supernatant	P1	R1a	Clostridiales-bacterium-VE202-14	0.1800678353716147	51.24266657332552
mucin-agar supernatant	P1	R1a	Clostridiales-bacterium-VE202-27	0.13634598293921174	23.486571034361443
mucin-agar supernatant	P1	R1a	Clostridium-hylemonae-DSM-15053	0.09421588828958227	26.745986357409574
mucin-agar supernatant	P1	R1a	Clostridium-leptum-DSM-753	0.010248049683027836	4.115612447917
mucin-agar supernatant	P1	R1a	Clostridium-scindens-ATCC-35704	0.9785873561654862	95.38454403870752
mucin-agar supernatant	P1	R1a	Clostridium-sp-ATCC-29733	0.4616606842606839	80.59425714809049
mucin-agar supernatant	P1	R1a	Clostridium-sp-D5	4.750167946941351	99.76324390539814
mucin-agar supernatant	P1	R1a	Clostridium-sp-L2-50	0.0004554152500221708	0.3674184901698992
mucin-agar supernatant	P1	R1a	Clostridium-sp-M62-1	0.0622800088193322	19.664835397175864
mucin-agar supernatant	P1	R1a	Clostridium-sporogenes-ATCC-15579	1.8581422104601384	97.4338500013507
mucin-agar supernatant	P1	R1a	Collinsella-aerofaciens-ATCC-25986	0.19049832280821508	60.79629037676829
mucin-agar supernatant	P1	R1a	Collinsella-stercoris-DSM-13279	0.0214040497172726	10.23628606934645
mucin-agar supernatant	P1	R1a	Coprococcus-comes-ATCC-27758	1.6229096143540045	99.09972114390884
mucin-agar supernatant	P1	R1a	Coprococcus-eutactus-ATCC-27759	0.007879300474452863	4.35494788010867
mucin-agar supernatant	P1	R1a	Desulfovibrio-piger-ATCC-29098	0.10943941081843764	36.96705719922626
mucin-agar supernatant	P1	R1a	Dialister-invisus-DSM-15470	0.07677782867910106	40.09118913514432
mucin-agar supernatant	P1	R1a	Dorea-formicigenerans-ATCC-27755	0.08618877473458071	31.334182687723626
mucin-agar supernatant	P1	R1a	Dorea-longicatena-DSM-13814	0.003792656373780713	2.281570006195284
mucin-agar supernatant	P1	R1a	Eggerthella-lenta-DSM-2243	0.11796102318854824	32.68568039153277
mucin-agar supernatant	P1	R1a	Enterocloster-asparagiformis-DSM-15981	1.2569180839679022	90.32406730445804
mucin-agar supernatant	P1	R1a	Enterocloster-bolteae-ATCC-BAA-613	1.2368323927028195	89.3326755282921
mucin-agar supernatant	P1	R1a	Eubacterium-rectale-ATCC-33656	0.09730810441737768	29.62087842803039
mucin-agar supernatant	P1	R1a	Eubacterium-siraeum-DSM-15702	0.06430907263233168	26.265965350300693
mucin-agar supernatant	P1	R1a	Eubacterium-ventriosum-ATCC-27560	0.009484972581046313	4.47275977744391
mucin-agar supernatant	P1	R1a	Granulicatella-adiacens-ATCC-49175	0.07344114385553661	37.10689103917632
mucin-agar supernatant	P1	R1a	Holdemanella-biformis-DSM-3989	0.003199799596926466	1.6328037641158242
mucin-agar supernatant	P1	R1a	Holdemania-filiformis-DSM-12042	0.2141060515164208	49.6184734238729
mucin-agar supernatant	P1	R1a	Hungatella-hathewayi-DSM-13479	0.2573214138819195	37.859232899747894
mucin-agar supernatant	P1	R1a	Intestinibacter-bartlettii-DSM-16795	0.1640453925856683	48.68730788596857
mucin-agar supernatant	P1	R1a	Intestinimonas-butyriciproducens-DSM-26588	7.581343340240482	99.94061890425915
mucin-agar supernatant	P1	R1a	Lachnospira-eligens-ATCC-27750	0.001154890425840998	0.6297648461959311
mucin-agar supernatant	P1	R1a	Lacrimispora-saccharolytica-WM1	0.2465739020885393	48.77096106669046
mucin-agar supernatant	P1	R1a	Lactobacillus-plantarum-ATCC-BAA-793	0.00016194361422209008	0.050856710099431886
mucin-agar supernatant	P1	R1a	Lactobacillus-ruminis-ATCC-25644	2.2856636386132307	99.8959729273657
mucin-agar supernatant	P1	R1a	Lactococcus-lactis-DSMZ-20729	0.5018999754217048	88.78271184339947
mucin-agar supernatant	P1	R1a	Marvinbryantia-formatexigens-DSM-14469	0.003892167819883917	1.0422988246612723
mucin-agar supernatant	P1	R1a	Megasphaera-DSMZ-102144	1.1284307877244413	98.9468619896732
mucin-agar supernatant	P1	R1a	Mitsuokella-multacida-DSM-20544	4.273180084763299	99.99601960518349
mucin-agar supernatant	P1	R1a	Odoribacter-splanchnicus-DSM-20712	0.308406928873221	58.66879492423318
mucin-agar supernatant	P1	R1a	Olsenella-uli-DSM-7084	0.0013316418015238995	0.753072242293317
mucin-agar supernatant	P1	R1a	Oscillibacter-sp-KLE-1728	0.5074184358275389	80.63795848931909
mucin-agar supernatant	P1	R1a	Parabacteroides-distasonis-ATCC-8503	0.001007712019763997	46.800436431651676
mucin-agar supernatant	P1	R1a	Parabacteroides-johnsonii-DSM-18315	0.18085752105300565	38.54501200664076
mucin-agar supernatant	P1	R1a	Parabacteroides-merdae-ATCC-43184	0.3163518838697889	60.83845218457242
mucin-agar supernatant	P1	R1a	Parabacteroides-sp-D13	1.6764308892941582	95.58929519972315
mucin-agar supernatant	P1	R1a	Peptostreptococcus-anaerobius-ATCC-27337	0.4856659367670374	90.1604002598498
mucin-agar supernatant	P1	R1a	Peptostreptococcus-sp-CC14N-HM-1051	0.21157779202361826	65.78427675524033
mucin-agar supernatant	P1	R1a	Prevotella-buccae-D17	0.5777830741276789	91.52425489198058
mucin-agar supernatant	P1	R1a	Prevotella-buccalis-ATCC-35310	0.0489851213293341	18.360664956116125
mucin-agar supernatant	P1	R1a	Prevotella-copri-DSM-18205	0.0038530464055727726	1.563307206043938
mucin-agar supernatant	P1	R1a	Ruminococcus-albus-8	0.0005226590546277454	0.33178296988081785
mucin-agar supernatant	P1	R1a	Ruminococcus-bromii-ATCC-27255	0.07703210736729843	36.93876132483746
mucin-agar supernatant	P1	R1a	Ruminococcus-gauvreauii-DSM-19829	0.01283601450276112	4.160291801008191
mucin-agar supernatant	P1	R1a	Ruminococcus-gnavus-ATCC-29149	0.14407700002679233	43.6824297165829
mucin-agar supernatant	P1	R1a	Ruminococcus-lactaris-ATCC-29176	5.449267248204789e-05	0.2793488176781676
mucin-agar supernatant	P1	R1a	Ruminococcus-torques-ATCC-27756	0.2044245502033505	60.26158714282999
mucin-agar supernatant	P1	R1a	Slackia-exigua-ATCC-700122	0.18496235581769405	66.1439534078839
mucin-agar supernatant	P1	R1a	Slackia-heliotrinireducens-DSM-20476	0.01026588063025476	3.967396284604714
mucin-agar supernatant	P1	R1a	Solobacterium-moorei-DSM-22971	0.3589843867089977	81.17144827259699
mucin-agar supernatant	P1	R1a	Streptococcus-thermophilus-LMD-9	0.13623587977030813	54.48575359252269
mucin-agar supernatant	P1	R1a	Subdoligranulum-sp-4-3-54A2FAA	0.1333520688281164	32.24662912011041
mucin-agar supernatant	P1	R1a	Subdoligranulum-variabile-DSM-15176	0.0011974517341013945	0.7879002290941567
mucin-agar supernatant	P1	R1a	Tyzzerella-nexilis-DSM-1787	0.12158984634720113	32.69879792195973
mucin-agar supernatant	P1	R1a	Veillonella-dispar-ATCC-17748	0.0930059080671686	43.061734670258076
mucin-agar supernatant	P1	R1a	Veillonella-sp-3-1-44	2.8589855899475003	99.87640583176243
mucin-agar supernatant	P1	R1a	Veillonella-sp-6-1-27	0.3591625733338805	88.85882643047749
mucin-agar supernatant	P1	R1b	Acidaminococcus-fermentans-DSM-20731	7.561438835752711	99.86956204911465
mucin-agar supernatant	P1	R1b	Acidaminococcus-intestini-D21	6.502791744349638	99.9849044097776
mucin-agar supernatant	P1	R1b	Adlercreutzia-equolifaciens-DSM-19450	0.019753485761664302	7.611494183808287
mucin-agar supernatant	P1	R1b	Akkermansia-muciniphila-ATCC-BAA-835	0.007633125177076925	3.268655466948368
mucin-agar supernatant	P1	R1b	Alistipes-finegoldii-DSM-17242	0.05078723240041444	15.379331638922947
mucin-agar supernatant	P1	R1b	Alistipes-indistinctus-YIT-12060	0.001071146516631528	0.4492124957785714
mucin-agar supernatant	P1	R1b	Alistipes-onderdonkii-DSM-19147	0.04540432354583202	14.085181140300325
mucin-agar supernatant	P1	R1b	Alistipes-putredinis-DSM-17216	0.002849901642318396	3.5665886217775085
mucin-agar supernatant	P1	R1b	Alistipes-senegalensis-JC50	0.014396181153148222	3.859666827152634
mucin-agar supernatant	P1	R1b	Alistipes-shahii-WAL-8301	0.06824044642967803	19.08558810883401
mucin-agar supernatant	P1	R1b	Anaerostipes-caccae-DSM-14662	6.8106520585038135	99.949202501554
mucin-agar supernatant	P1	R1b	Anaerotruncus-colihominis-DSM-17241	0.01142883865336357	4.674913774623196
mucin-agar supernatant	P1	R1b	Bacteroides-caccae-ATCC-43185	3.1558805995103216	99.69425476814884
mucin-agar supernatant	P1	R1b	Bacteroides-cellulosilyticus-DSM-14838	0.10657634238872624	16.93819083439702
mucin-agar supernatant	P1	R1b	Bacteroides-coprocola-DSM-17136	0.006095668460927551	6.287761960786152
mucin-agar supernatant	P1	R1b	Bacteroides-dorei-5-1-36-D4	4.767786880681507	99.75745811369579
mucin-agar supernatant	P1	R1b	Bacteroides-dorei-DSM-17855	1.7076364673582285	98.2640458536216
mucin-agar supernatant	P1	R1b	Bacteroides-eggerthii-DSM-20697	0.08097166231374163	22.182598444458343
mucin-agar supernatant	P1	R1b	Bacteroides-finegoldii-DSM-17565	0.12709023256365473	27.959304827764157
mucin-agar supernatant	P1	R1b	Bacteroides-fragilis-2-1-16	4.793915144745412	99.75644463227309
mucin-agar supernatant	P1	R1b	Bacteroides-fragilis-3-1-12	0.8108541379138972	79.93723112690466
mucin-agar supernatant	P1	R1b	Bacteroides-intestinalis-DSM-17393	1.304448750403917	90.04999461154699
mucin-agar supernatant	P1	R1b	Bacteroides-ovatus-ATCC-8483	0.04084308093394892	16.831696018036013
mucin-agar supernatant	P1	R1b	Bacteroides-pectinophilus-ATCC-43243	0.0024857929881525053	1.087676807575667
mucin-agar supernatant	P1	R1b	Bacteroides-plebeius-DSM-17135	0.00042437483304229014	5.332537316164066
mucin-agar supernatant	P1	R1b	Bacteroides-sp-2-1-22	0.2161256856009999	32.60464170813221
mucin-agar supernatant	P1	R1b	Bacteroides-sp-3-1-19	1.3483014555033523	91.50644761437792
mucin-agar supernatant	P1	R1b	Bacteroides-sp-9-1-42FAA	6.040860292413747	99.75207278559532
mucin-agar supernatant	P1	R1b	Bacteroides-sp-D2	1.1873952762961948	82.63112461705418
mucin-agar supernatant	P1	R1b	Bacteroides-stercoris-ATCC-43183	1.0880954266773015	94.439500081214
mucin-agar supernatant	P1	R1b	Bacteroides-thetaiotaomicron-1-1-6	0.9053408256896572	88.64313688753849
mucin-agar supernatant	P1	R1b	Bacteroides-thetaiotaomicron-VPI-5482	5.372748624774856	99.44493404785652
mucin-agar supernatant	P1	R1b	Bacteroides-uniformis-ATCC-8492	0.8888205367067199	87.94626232219278
mucin-agar supernatant	P1	R1b	Bacteroides-vulgatus-ATCC-8482	1.1151244282935695	90.81162823983395
mucin-agar supernatant	P1	R1b	Bacteroides-xylanisolvens-SD-CC-1b	0.0004444682537319493	8.806978403049168
mucin-agar supernatant	P1	R1b	Bifidobacterium-adolescentis-L2-32	0.002232563720931464	1.0508141320514903
mucin-agar supernatant	P1	R1b	Bifidobacterium-breve-JCM-1192	0.1947157410504909	62.162027953128735
mucin-agar supernatant	P1	R1b	Bifidobacterium-catenulatum-JCM-1194	0.0015134254250398136	0.8623797190044336
mucin-agar supernatant	P1	R1b	Bifidobacterium-longum-ATCC-15697	0.13803871337644846	44.828107553122294
mucin-agar supernatant	P1	R1b	Bifidobacterium-pseudocatenulatum-JCM-1200	0.010747849172072657	5.423859706136984
mucin-agar supernatant	P1	R1b	Bilophila-wadsworthia-ATCC-49260	0.08361697807758729	17.985928803511833
mucin-agar supernatant	P1	R1b	Blautia-hansenii-DSM-20583	0.00956020832902279	4.120314810423178
mucin-agar supernatant	P1	R1b	Blautia-hydrogenotrophica-DSM-10507	0.003373811907160737	1.4624438878569688
mucin-agar supernatant	P1	R1b	Blautia-obeum-ATCC-29174	0.00018689253502626046	0.9020656687368286
mucin-agar supernatant	P1	R1b	Blautia-sp-KLE-1732	0.05328494880499523	16.998337782432998
mucin-agar supernatant	P1	R1b	Burkholderiales-bacterium-1-1-47	0.07339766131080541	29.866329259601823
mucin-agar supernatant	P1	R1b	Butyricimonas-virosa-DSM-23226	0.1725938605033754	34.243133647216624
mucin-agar supernatant	P1	R1b	Butyrivibrio-crossotus-DSM-2876	0.0004922588828134944	0.9385548777368072
mucin-agar supernatant	P1	R1b	Catenibacterium-mitsuokai-DSM-15897	0.0028756906482540123	1.315770110952425
mucin-agar supernatant	P1	R1b	Clostridiales-bacterium-VE202-14	0.16584579248132553	45.476496156553104
mucin-agar supernatant	P1	R1b	Clostridiales-bacterium-VE202-27	0.12454541947996906	20.219588562311717
mucin-agar supernatant	P1	R1b	Clostridium-hylemonae-DSM-15053	0.09729912646811238	25.49193411896754
mucin-agar supernatant	P1	R1b	Clostridium-leptum-DSM-753	0.00895319332950808	3.5100489821772425
mucin-agar supernatant	P1	R1b	Clostridium-scindens-ATCC-35704	0.9311135073701904	93.02329176344195
mucin-agar supernatant	P1	R1b	Clostridium-sp-ATCC-29733	0.4575873784840076	77.69065664625737
mucin-agar supernatant	P1	R1b	Clostridium-sp-D5	5.8544367465302924	99.79626384602831
mucin-agar supernatant	P1	R1b	Clostridium-sp-L2-50	0.0002621650081436823	0.21263729357128056
mucin-agar supernatant	P1	R1b	Clostridium-sp-M62-1	0.05990672934104532	17.578967821904826
mucin-agar supernatant	P1	R1b	Clostridium-sporogenes-ATCC-15579	2.050985030196682	96.784926199033
mucin-agar supernatant	P1	R1b	Collinsella-aerofaciens-ATCC-25986	0.16926954524047666	53.43061866195232
mucin-agar supernatant	P1	R1b	Collinsella-stercoris-DSM-13279	0.02147118017572207	9.489683209888383
mucin-agar supernatant	P1	R1b	Coprococcus-comes-ATCC-27758	1.4503123243887066	97.945163243174
mucin-agar supernatant	P1	R1b	Coprococcus-eutactus-ATCC-27759	0.009066392816307185	4.4580986527436135
mucin-agar supernatant	P1	R1b	Desulfovibrio-piger-ATCC-29098	0.11421702856622312	35.73469236936201
mucin-agar supernatant	P1	R1b	Dialister-invisus-DSM-15470	0.07647600130004377	37.51403627894892
mucin-agar supernatant	P1	R1b	Dorea-formicigenerans-ATCC-27755	0.07990071784379224	28.429284033141126
mucin-agar supernatant	P1	R1b	Dorea-longicatena-DSM-13814	0.004490734681656354	2.332769285090256
mucin-agar supernatant	P1	R1b	Eggerthella-lenta-DSM-2243	0.10203425140771567	27.00396403290186
mucin-agar supernatant	P1	R1b	Enterocloster-asparagiformis-DSM-15981	1.3169712589278666	89.29134073916792
mucin-agar supernatant	P1	R1b	Enterocloster-bolteae-ATCC-BAA-613	1.2634098781809708	87.53595481943464
mucin-agar supernatant	P1	R1b	Eubacterium-rectale-ATCC-33656	0.10176666821192698	28.81361631569259
mucin-agar supernatant	P1	R1b	Eubacterium-siraeum-DSM-15702	0.06873682353832307	25.99536430574801
mucin-agar supernatant	P1	R1b	Eubacterium-ventriosum-ATCC-27560	0.0106019341816264	4.490231221786156
mucin-agar supernatant	P1	R1b	Granulicatella-adiacens-ATCC-49175	0.06479038052768991	32.38759920261399
mucin-agar supernatant	P1	R1b	Holdemanella-biformis-DSM-3989	0.002922518959716093	1.3703324792229727
mucin-agar supernatant	P1	R1b	Holdemania-filiformis-DSM-12042	0.18976116868008586	42.98940447945189
mucin-agar supernatant	P1	R1b	Hungatella-hathewayi-DSM-13479	0.2961103396696411	39.5225078071057
mucin-agar supernatant	P1	R1b	Intestinibacter-bartlettii-DSM-16795	0.18408307990670345	48.470304237733316
mucin-agar supernatant	P1	R1b	Intestinimonas-butyriciproducens-DSM-26588	7.885051771742848	99.92685909121384
mucin-agar supernatant	P1	R1b	Lachnospira-eligens-ATCC-27750	0.0012075925940815786	0.6304500788197842
mucin-agar supernatant	P1	R1b	Lacrimispora-saccharolytica-WM1	0.2392984358262784	45.062130176880295
mucin-agar supernatant	P1	R1b	Lactobacillus-plantarum-ATCC-BAA-793	9.651806223341456e-05	0.04437643641089594
mucin-agar supernatant	P1	R1b	Lactobacillus-ruminis-ATCC-25644	2.168299151820185	99.84418792152448
mucin-agar supernatant	P1	R1b	Lactococcus-lactis-DSMZ-20729	0.4162761405782951	80.9894711919672
mucin-agar supernatant	P1	R1b	Marvinbryantia-formatexigens-DSM-14469	0.003660793231524197	0.9787935705681656
mucin-agar supernatant	P1	R1b	Megasphaera-DSMZ-102144	1.1103055533079362	98.2952044337868
mucin-agar supernatant	P1	R1b	Mitsuokella-multacida-DSM-20544	4.204877325738937	99.98566284973856
mucin-agar supernatant	P1	R1b	Odoribacter-splanchnicus-DSM-20712	0.29857695887099034	54.71047714611951
mucin-agar supernatant	P1	R1b	Olsenella-uli-DSM-7084	0.000897447081502091	0.4178210524879167
mucin-agar supernatant	P1	R1b	Oscillibacter-sp-KLE-1728	0.5314823430012684	78.26532513255106
mucin-agar supernatant	P1	R1b	Parabacteroides-distasonis-ATCC-8503	0.0010582008837502887	44.498301033927355
mucin-agar supernatant	P1	R1b	Parabacteroides-johnsonii-DSM-18315	0.1807286003084498	35.957852006177546
mucin-agar supernatant	P1	R1b	Parabacteroides-merdae-ATCC-43184	0.30734937287752484	57.042152651990996
mucin-agar supernatant	P1	R1b	Parabacteroides-sp-D13	1.6348667188519608	93.97326004015844
mucin-agar supernatant	P1	R1b	Peptostreptococcus-anaerobius-ATCC-27337	0.4989468191995347	87.62463102469714
mucin-agar supernatant	P1	R1b	Peptostreptococcus-sp-CC14N-HM-1051	0.16726822973023647	54.680104434126996
mucin-agar supernatant	P1	R1b	Prevotella-buccae-D17	0.6014630993089655	90.53101317724241
mucin-agar supernatant	P1	R1b	Prevotella-buccalis-ATCC-35310	0.04993529167260929	17.396673889192723
mucin-agar supernatant	P1	R1b	Prevotella-copri-DSM-18205	0.0035347771547756756	1.346017487822935
mucin-agar supernatant	P1	R1b	Roseburia-inulinivorans-DSM-16841	5.0019039963013425e-05	0.8930056021882574
mucin-agar supernatant	P1	R1b	Ruminococcus-albus-8	0.0008700422761068832	0.3789293575306245
mucin-agar supernatant	P1	R1b	Ruminococcus-bromii-ATCC-27255	0.07535509122017726	33.77324154506213
mucin-agar supernatant	P1	R1b	Ruminococcus-gauvreauii-DSM-19829	0.013226989486583612	3.883242933456895
mucin-agar supernatant	P1	R1b	Ruminococcus-gnavus-ATCC-29149	0.16271602821271128	44.95336021938417
mucin-agar supernatant	P1	R1b	Ruminococcus-lactaris-ATCC-29176	0.00010660137397860272	0.2285049186899978
mucin-agar supernatant	P1	R1b	Ruminococcus-torques-ATCC-27756	0.2358430051966104	61.90309599741476
mucin-agar supernatant	P1	R1b	Slackia-exigua-ATCC-700122	0.1550556957588774	56.40457805730926
mucin-agar supernatant	P1	R1b	Slackia-heliotrinireducens-DSM-20476	0.007970874078717495	2.914300701178953
mucin-agar supernatant	P1	R1b	Solobacterium-moorei-DSM-22971	0.3367783052992076	75.61720782518191
mucin-agar supernatant	P1	R1b	Streptococcus-thermophilus-LMD-9	0.13933043969975756	51.83189163063997
mucin-agar supernatant	P1	R1b	Subdoligranulum-sp-4-3-54A2FAA	0.12413648949059207	28.50529782329556
mucin-agar supernatant	P1	R1b	Subdoligranulum-variabile-DSM-15176	0.0008683463218978638	0.6644161981957217
mucin-agar supernatant	P1	R1b	Tyzzerella-nexilis-DSM-1787	0.1625670446621975	38.480819942463405
mucin-agar supernatant	P1	R1b	Veillonella-dispar-ATCC-17748	0.10689793384620966	44.43194712262943
mucin-agar supernatant	P1	R1b	Veillonella-sp-3-1-44	2.8127057879375155	99.70921461649824
mucin-agar supernatant	P1	R1b	Veillonella-sp-6-1-27	0.3458974088065632	86.22906157156125
mucin-agar supernatant	P1	R1c	Acidaminococcus-fermentans-DSM-20731	7.184251304645243	99.88932277713242
mucin-agar supernatant	P1	R1c	Acidaminococcus-intestini-D21	6.245151632258652	99.99895892481224
mucin-agar supernatant	P1	R1c	Adlercreutzia-equolifaciens-DSM-19450	0.012426418453175173	4.68516268498522
mucin-agar supernatant	P1	R1c	Akkermansia-muciniphila-ATCC-BAA-835	0.004610707299368164	1.9276849723535807
mucin-agar supernatant	P1	R1c	Alistipes-finegoldii-DSM-17242	0.05424944386802801	15.554789074828902
mucin-agar supernatant	P1	R1c	Alistipes-indistinctus-YIT-12060	0.0007965652854599473	0.30961225850366325
mucin-agar supernatant	P1	R1c	Alistipes-onderdonkii-DSM-19147	0.0484601200963268	14.740400801955376
mucin-agar supernatant	P1	R1c	Alistipes-putredinis-DSM-17216	0.001959487696329575	3.0965134191670085
mucin-agar supernatant	P1	R1c	Alistipes-senegalensis-JC50	0.016131459647245234	4.090180023498725
mucin-agar supernatant	P1	R1c	Alistipes-shahii-WAL-8301	0.057083443849977926	16.135791042566474
mucin-agar supernatant	P1	R1c	Anaerostipes-caccae-DSM-14662	6.123126933728793	99.95170895706943
mucin-agar supernatant	P1	R1c	Anaerotruncus-colihominis-DSM-17241	0.011588492173725129	4.793996267027619
mucin-agar supernatant	P1	R1c	Bacteroides-caccae-ATCC-43185	2.825818514206728	99.7028528272628
mucin-agar supernatant	P1	R1c	Bacteroides-cellulosilyticus-DSM-14838	0.10002430771762054	15.787837439540064
mucin-agar supernatant	P1	R1c	Bacteroides-coprocola-DSM-17136	0.0053889574856265145	6.083419657546767
mucin-agar supernatant	P1	R1c	Bacteroides-dorei-5-1-36-D4	4.659295564397604	99.88209097033072
mucin-agar supernatant	P1	R1c	Bacteroides-dorei-DSM-17855	1.8607078518438087	98.82127053128332
mucin-agar supernatant	P1	R1c	Bacteroides-eggerthii-DSM-20697	0.0704618453864921	19.991755633947296
mucin-agar supernatant	P1	R1c	Bacteroides-finegoldii-DSM-17565	0.0936582222904866	22.210396136901718
mucin-agar supernatant	P1	R1c	Bacteroides-fragilis-2-1-16	5.10880514414091	99.86761888172792
mucin-agar supernatant	P1	R1c	Bacteroides-fragilis-3-1-12	0.8835876567641178	82.49414708487008
mucin-agar supernatant	P1	R1c	Bacteroides-intestinalis-DSM-17393	1.5108067261214622	93.09517196261652
mucin-agar supernatant	P1	R1c	Bacteroides-ovatus-ATCC-8483	0.03909607599199017	13.657950455349992
mucin-agar supernatant	P1	R1c	Bacteroides-pectinophilus-ATCC-43243	0.0013097678336706892	0.6265088575950272
mucin-agar supernatant	P1	R1c	Bacteroides-plebeius-DSM-17135	0.0008113681813415427	5.648954140947647
mucin-agar supernatant	P1	R1c	Bacteroides-sp-2-1-22	0.15103687740904045	24.74761927801486
mucin-agar supernatant	P1	R1c	Bacteroides-sp-3-1-19	1.5522556101225873	93.81059368127151
mucin-agar supernatant	P1	R1c	Bacteroides-sp-9-1-42FAA	6.0210525466148175	99.82168807722458
mucin-agar supernatant	P1	R1c	Bacteroides-sp-D2	0.7404851500842735	67.62481000078789
mucin-agar supernatant	P1	R1c	Bacteroides-stercoris-ATCC-43183	0.7014899601610403	86.01305761002372
mucin-agar supernatant	P1	R1c	Bacteroides-thetaiotaomicron-1-1-6	0.9706199176870508	89.7763023380438
mucin-agar supernatant	P1	R1c	Bacteroides-thetaiotaomicron-VPI-5482	5.5354622426181725	99.67241593407213
mucin-agar supernatant	P1	R1c	Bacteroides-uniformis-ATCC-8492	0.8612115815102698	87.12588444593443
mucin-agar supernatant	P1	R1c	Bacteroides-vulgatus-ATCC-8482	1.1712581133810904	92.03571668594739
mucin-agar supernatant	P1	R1c	Bacteroides-xylanisolvens-SD-CC-1b	0.000707811420896151	7.454839805316997
mucin-agar supernatant	P1	R1c	Bifidobacterium-adolescentis-L2-32	0.002104125778042381	0.9897418370218788
mucin-agar supernatant	P1	R1c	Bifidobacterium-breve-JCM-1192	0.2061555688912414	63.13056585200793
mucin-agar supernatant	P1	R1c	Bifidobacterium-catenulatum-JCM-1194	0.0008145552396639323	0.5886613735851394
mucin-agar supernatant	P1	R1c	Bifidobacterium-longum-ATCC-15697	0.1181222298223312	39.857256453964226
mucin-agar supernatant	P1	R1c	Bifidobacterium-pseudocatenulatum-JCM-1200	0.012757228580460436	6.11239094142221
mucin-agar supernatant	P1	R1c	Bilophila-wadsworthia-ATCC-49260	0.08163388472519527	17.394561113225308
mucin-agar supernatant	P1	R1c	Blautia-hansenii-DSM-20583	0.007945696179247123	3.438814897355844
mucin-agar supernatant	P1	R1c	Blautia-hydrogenotrophica-DSM-10507	0.003197262852300809	1.4116382536204717
mucin-agar supernatant	P1	R1c	Blautia-obeum-ATCC-29174	9.610282509235275e-05	0.8124481500598911
mucin-agar supernatant	P1	R1c	Blautia-sp-KLE-1732	0.04315155919838262	13.988237232334082
mucin-agar supernatant	P1	R1c	Burkholderiales-bacterium-1-1-47	0.07069751192364519	28.683469859099112
mucin-agar supernatant	P1	R1c	Butyricimonas-virosa-DSM-23226	0.16034084523075193	31.72145081061585
mucin-agar supernatant	P1	R1c	Butyrivibrio-crossotus-DSM-2876	0.0003681628767408007	0.9488272625125778
mucin-agar supernatant	P1	R1c	Catenibacterium-mitsuokai-DSM-15897	0.003879741508004919	1.7281863683786531
mucin-agar supernatant	P1	R1c	Clostridiales-bacterium-VE202-14	0.1456268527485562	41.733870211630226
mucin-agar supernatant	P1	R1c	Clostridiales-bacterium-VE202-27	0.10690170263209016	18.029742932859484
mucin-agar supernatant	P1	R1c	Clostridium-hylemonae-DSM-15053	0.08799988485254212	23.407288722266077
mucin-agar supernatant	P1	R1c	Clostridium-leptum-DSM-753	0.007980728294462948	2.999743033322451
mucin-agar supernatant	P1	R1c	Clostridium-scindens-ATCC-35704	0.7807417267420196	90.10639713315157
mucin-agar supernatant	P1	R1c	Clostridium-sp-ATCC-29733	0.4920850776755642	79.33159062556237
mucin-agar supernatant	P1	R1c	Clostridium-sp-D5	4.264681937052881	99.64157120587757
mucin-agar supernatant	P1	R1c	Clostridium-sp-L2-50	0.0002357105685704292	0.22187796202492946
mucin-agar supernatant	P1	R1c	Clostridium-sp-M62-1	0.05826051267871285	17.339338465246218
mucin-agar supernatant	P1	R1c	Clostridium-sporogenes-ATCC-15579	2.807339721224641	99.36631120744266
mucin-agar supernatant	P1	R1c	Collinsella-aerofaciens-ATCC-25986	0.14126539525692094	47.30063180692869
mucin-agar supernatant	P1	R1c	Collinsella-stercoris-DSM-13279	0.017130839315538632	7.246257842134052
mucin-agar supernatant	P1	R1c	Coprococcus-comes-ATCC-27758	1.4228051089699107	98.20738758150593
mucin-agar supernatant	P1	R1c	Coprococcus-eutactus-ATCC-27759	0.008796781259550626	4.425428351974465
mucin-agar supernatant	P1	R1c	Desulfovibrio-piger-ATCC-29098	0.12157460527378698	36.839148475339925
mucin-agar supernatant	P1	R1c	Dialister-invisus-DSM-15470	0.0733683484690109	36.43547151115303
mucin-agar supernatant	P1	R1c	Dorea-formicigenerans-ATCC-27755	0.06493369212488805	24.197723930967694
mucin-agar supernatant	P1	R1c	Dorea-longicatena-DSM-13814	0.005184317338360731	2.621094856338933
mucin-agar supernatant	P1	R1c	Eggerthella-lenta-DSM-2243	0.08164519979136421	22.01181678702792
mucin-agar supernatant	P1	R1c	Enterocloster-asparagiformis-DSM-15981	1.3463736085982307	89.69971254213768
mucin-agar supernatant	P1	R1c	Enterocloster-bolteae-ATCC-BAA-613	1.205983680558525	86.34403082735611
mucin-agar supernatant	P1	R1c	Eubacterium-rectale-ATCC-33656	0.06690283134786433	20.13899819838623
mucin-agar supernatant	P1	R1c	Eubacterium-siraeum-DSM-15702	0.06757712589121921	25.15339130796195
mucin-agar supernatant	P1	R1c	Eubacterium-ventriosum-ATCC-27560	0.008954680231963984	3.898337901935129
mucin-agar supernatant	P1	R1c	Granulicatella-adiacens-ATCC-49175	0.06699839120763328	32.877417674168704
mucin-agar supernatant	P1	R1c	Holdemanella-biformis-DSM-3989	0.002381291002867901	1.0903553109497155
mucin-agar supernatant	P1	R1c	Holdemania-filiformis-DSM-12042	0.15570386176244078	37.11840958928314
mucin-agar supernatant	P1	R1c	Hungatella-hathewayi-DSM-13479	0.28109514148750103	37.5148921460935
mucin-agar supernatant	P1	R1c	Intestinibacter-bartlettii-DSM-16795	0.2300017062229409	58.06772593337199
mucin-agar supernatant	P1	R1c	Intestinimonas-butyriciproducens-DSM-26588	9.104056117596329	99.95109040931452
mucin-agar supernatant	P1	R1c	Lachnospira-eligens-ATCC-27750	0.00114093499862289	0.5573465773171412
mucin-agar supernatant	P1	R1c	Lacrimispora-saccharolytica-WM1	0.2648105085845181	47.993071221571434
mucin-agar supernatant	P1	R1c	Lactobacillus-plantarum-ATCC-BAA-793	0.0003373808144749493	0.13417451466632266
mucin-agar supernatant	P1	R1c	Lactobacillus-ruminis-ATCC-25644	2.304820208066176	99.89062531422941
mucin-agar supernatant	P1	R1c	Lactococcus-lactis-DSMZ-20729	0.4470626095170399	83.17281641642343
mucin-agar supernatant	P1	R1c	Marvinbryantia-formatexigens-DSM-14469	0.0027364360394624065	0.6535994830449492
mucin-agar supernatant	P1	R1c	Megasphaera-DSMZ-102144	1.1129494951529206	98.56473957563841
mucin-agar supernatant	P1	R1c	Mitsuokella-multacida-DSM-20544	5.243498762137548	99.99741081113876
mucin-agar supernatant	P1	R1c	Odoribacter-splanchnicus-DSM-20712	0.28905056118014805	53.41763351841768
mucin-agar supernatant	P1	R1c	Olsenella-uli-DSM-7084	0.0005247959527736122	0.2923090121056972
mucin-agar supernatant	P1	R1c	Oscillibacter-sp-KLE-1728	0.5452074025003051	78.90374596975428
mucin-agar supernatant	P1	R1c	Parabacteroides-distasonis-ATCC-8503	0.0010902687398507435	47.05653868135294
mucin-agar supernatant	P1	R1c	Parabacteroides-johnsonii-DSM-18315	0.1964504908258281	37.858785902803575
mucin-agar supernatant	P1	R1c	Parabacteroides-merdae-ATCC-43184	0.3609680699905479	62.0789012408374
mucin-agar supernatant	P1	R1c	Parabacteroides-sp-D13	1.7383657944343496	95.30201108067024
mucin-agar supernatant	P1	R1c	Peptostreptococcus-anaerobius-ATCC-27337	0.3549266355950708	80.8458794433744
mucin-agar supernatant	P1	R1c	Peptostreptococcus-sp-CC14N-HM-1051	0.20055610356220932	63.37004220118701
mucin-agar supernatant	P1	R1c	Prevotella-buccae-D17	0.5767882375233979	89.44123967876936
mucin-agar supernatant	P1	R1c	Prevotella-buccalis-ATCC-35310	0.056763541634476174	18.944876314619158
mucin-agar supernatant	P1	R1c	Prevotella-copri-DSM-18205	0.0025502857126208692	0.96706854940319
mucin-agar supernatant	P1	R1c	Ruminococcus-albus-8	0.0003004532642155703	0.2379171996904464
mucin-agar supernatant	P1	R1c	Ruminococcus-bromii-ATCC-27255	0.06288657522796436	28.97726239008709
mucin-agar supernatant	P1	R1c	Ruminococcus-gauvreauii-DSM-19829	0.013652823014240652	4.064581379064649
mucin-agar supernatant	P1	R1c	Ruminococcus-gnavus-ATCC-29149	0.16490973637426928	45.16040137018138
mucin-agar supernatant	P1	R1c	Ruminococcus-lactaris-ATCC-29176	8.517936921241207e-05	0.1933531295334286
mucin-agar supernatant	P1	R1c	Ruminococcus-torques-ATCC-27756	0.15015837079857164	46.31322170605206
mucin-agar supernatant	P1	R1c	Slackia-exigua-ATCC-700122	0.17295775186410334	59.10023749567376
mucin-agar supernatant	P1	R1c	Slackia-heliotrinireducens-DSM-20476	0.005744641411611148	2.047164475284943
mucin-agar supernatant	P1	R1c	Solobacterium-moorei-DSM-22971	0.320407717996231	74.7384059005763
mucin-agar supernatant	P1	R1c	Streptococcus-thermophilus-LMD-9	0.13235897912652567	50.932333845825966
mucin-agar supernatant	P1	R1c	Subdoligranulum-sp-4-3-54A2FAA	0.12392285094353485	28.21992342484809
mucin-agar supernatant	P1	R1c	Subdoligranulum-variabile-DSM-15176	0.000388473605223682	0.5254003600667375
mucin-agar supernatant	P1	R1c	Tyzzerella-nexilis-DSM-1787	0.14947780739357433	36.161754261181656
mucin-agar supernatant	P1	R1c	Veillonella-dispar-ATCC-17748	0.1861006341463768	63.35756375602414
mucin-agar supernatant	P1	R1c	Veillonella-sp-3-1-44	2.9472992413159447	99.92092556761507
mucin-agar supernatant	P1	R1c	Veillonella-sp-6-1-27	0.4107533634561051	90.20068257007894
mucin-agar supernatant	P1	R2a	Acidaminococcus-fermentans-DSM-20731	7.5630924959525405	99.8882082892182
mucin-agar supernatant	P1	R2a	Acidaminococcus-intestini-D21	7.567981434022517	99.98685642575464
mucin-agar supernatant	P1	R2a	Adlercreutzia-equolifaciens-DSM-19450	0.015902706754087455	6.6220533892093885
mucin-agar supernatant	P1	R2a	Akkermansia-muciniphila-ATCC-BAA-835	0.006335883166314413	2.900950027723377
mucin-agar supernatant	P1	R2a	Alistipes-finegoldii-DSM-17242	0.06635660118897174	20.285311143716296
mucin-agar supernatant	P1	R2a	Alistipes-indistinctus-YIT-12060	0.0010079814128227476	0.4478126438129168
mucin-agar supernatant	P1	R2a	Alistipes-onderdonkii-DSM-19147	0.05818046777737159	18.808169028789454
mucin-agar supernatant	P1	R2a	Alistipes-putredinis-DSM-17216	0.0020074093082012787	3.4037464687435715
mucin-agar supernatant	P1	R2a	Alistipes-senegalensis-JC50	0.00597577915063589	2.01426875194031
mucin-agar supernatant	P1	R2a	Alistipes-shahii-WAL-8301	0.03640897079497008	12.198965880568602
mucin-agar supernatant	P1	R2a	Anaerostipes-caccae-DSM-14662	6.548641574908023	99.95112411744915
mucin-agar supernatant	P1	R2a	Anaerotruncus-colihominis-DSM-17241	0.0090085578172573	4.1712823759033615
mucin-agar supernatant	P1	R2a	Bacteroides-caccae-ATCC-43185	4.3139080670863885	99.93760390688809
mucin-agar supernatant	P1	R2a	Bacteroides-cellulosilyticus-DSM-14838	0.13119403023191772	21.666454320529546
mucin-agar supernatant	P1	R2a	Bacteroides-coprocola-DSM-17136	0.007323291517583158	6.774747706744537
mucin-agar supernatant	P1	R2a	Bacteroides-dorei-5-1-36-D4	4.721195036654341	99.85869205249031
mucin-agar supernatant	P1	R2a	Bacteroides-dorei-DSM-17855	1.7898101099686887	98.80760034123924
mucin-agar supernatant	P1	R2a	Bacteroides-eggerthii-DSM-20697	0.0811236373221394	23.88895399962297
mucin-agar supernatant	P1	R2a	Bacteroides-finegoldii-DSM-17565	0.15021229275378134	33.80325896002346
mucin-agar supernatant	P1	R2a	Bacteroides-fragilis-2-1-16	6.681826677193728	99.93407595447569
mucin-agar supernatant	P1	R2a	Bacteroides-fragilis-3-1-12	1.088006468147613	89.162778897875
mucin-agar supernatant	P1	R2a	Bacteroides-intestinalis-DSM-17393	1.3264822716754214	92.01451069958624
mucin-agar supernatant	P1	R2a	Bacteroides-ovatus-ATCC-8483	0.05184000172846622	17.707648371913656
mucin-agar supernatant	P1	R2a	Bacteroides-pectinophilus-ATCC-43243	0.0007980986351815053	0.4732518041324182
mucin-agar supernatant	P1	R2a	Bacteroides-plebeius-DSM-17135	0.0005426143058796868	5.537626107533226
mucin-agar supernatant	P1	R2a	Bacteroides-sp-2-1-22	0.052505411527608535	12.552463898018287
mucin-agar supernatant	P1	R2a	Bacteroides-sp-3-1-19	1.4934028452763417	94.77060870373407
mucin-agar supernatant	P1	R2a	Bacteroides-sp-9-1-42FAA	6.162122745016982	99.84035458236212
mucin-agar supernatant	P1	R2a	Bacteroides-sp-D2	0.9202429957782244	77.54751346169219
mucin-agar supernatant	P1	R2a	Bacteroides-stercoris-ATCC-43183	0.913452035803918	92.84279095623151
mucin-agar supernatant	P1	R2a	Bacteroides-thetaiotaomicron-1-1-6	1.1545295070392352	93.23136526792109
mucin-agar supernatant	P1	R2a	Bacteroides-thetaiotaomicron-VPI-5482	6.469348532638506	99.79521238171348
mucin-agar supernatant	P1	R2a	Bacteroides-uniformis-ATCC-8492	0.9427276190244136	91.14223454525505
mucin-agar supernatant	P1	R2a	Bacteroides-vulgatus-ATCC-8482	1.449587238964278	95.91612857867493
mucin-agar supernatant	P1	R2a	Bacteroides-xylanisolvens-SD-CC-1b	0.0009306020963786233	6.423517000582232
mucin-agar supernatant	P1	R2a	Bifidobacterium-adolescentis-L2-32	0.0016554763481763605	0.9285402428496496
mucin-agar supernatant	P1	R2a	Bifidobacterium-breve-JCM-1192	0.19619756511807407	64.43690551262416
mucin-agar supernatant	P1	R2a	Bifidobacterium-catenulatum-JCM-1194	0.0006019082789528728	0.4482942319798057
mucin-agar supernatant	P1	R2a	Bifidobacterium-longum-ATCC-15697	0.062437693980617576	25.464881934384128
mucin-agar supernatant	P1	R2a	Bifidobacterium-pseudocatenulatum-JCM-1200	0.005091373393809086	2.7467866649544024
mucin-agar supernatant	P1	R2a	Bilophila-wadsworthia-ATCC-49260	0.07575160314043809	17.913163953278357
mucin-agar supernatant	P1	R2a	Blautia-hansenii-DSM-20583	0.002300045828718277	1.3845291168978509
mucin-agar supernatant	P1	R2a	Blautia-hydrogenotrophica-DSM-10507	0.0021684987188359166	1.1401046618873638
mucin-agar supernatant	P1	R2a	Blautia-obeum-ATCC-29174	7.3860986751913e-05	0.8412430177240493
mucin-agar supernatant	P1	R2a	Blautia-sp-KLE-1732	0.017604295921262926	7.0561604515445495
mucin-agar supernatant	P1	R2a	Burkholderiales-bacterium-1-1-47	0.06979371300393221	30.442005189623572
mucin-agar supernatant	P1	R2a	Butyricimonas-virosa-DSM-23226	0.2078322875650241	42.11379661243724
mucin-agar supernatant	P1	R2a	Butyrivibrio-crossotus-DSM-2876	0.00012784869598624247	0.7187893022829681
mucin-agar supernatant	P1	R2a	Catenibacterium-mitsuokai-DSM-15897	0.00182696631074123	0.827171930036393
mucin-agar supernatant	P1	R2a	Clostridiales-bacterium-VE202-14	0.16430146934300702	48.155501773273535
mucin-agar supernatant	P1	R2a	Clostridiales-bacterium-VE202-27	0.06492960632723598	13.00743253229657
mucin-agar supernatant	P1	R2a	Clostridium-hylemonae-DSM-15053	0.07776368874718323	22.492384490830744
mucin-agar supernatant	P1	R2a	Clostridium-leptum-DSM-753	0.011814617435304016	4.762571020194288
mucin-agar supernatant	P1	R2a	Clostridium-scindens-ATCC-35704	1.3703017967489135	98.00463969233608
mucin-agar supernatant	P1	R2a	Clostridium-sp-ATCC-29733	0.2755567740005204	64.25112699130132
mucin-agar supernatant	P1	R2a	Clostridium-sp-D5	4.150576309758528	99.66491826784625
mucin-agar supernatant	P1	R2a	Clostridium-sp-L2-50	0.0002282342927084556	0.17139401598771534
mucin-agar supernatant	P1	R2a	Clostridium-sp-M62-1	0.0586356779418631	18.71591663482245
mucin-agar supernatant	P1	R2a	Clostridium-sporogenes-ATCC-15579	0.6422821563170376	76.73178375923622
mucin-agar supernatant	P1	R2a	Collinsella-aerofaciens-ATCC-25986	0.06237454809606655	26.80482482606554
mucin-agar supernatant	P1	R2a	Collinsella-stercoris-DSM-13279	0.011863209285488459	5.728262892634997
mucin-agar supernatant	P1	R2a	Coprococcus-comes-ATCC-27758	0.8830948910843729	94.55204849238052
mucin-agar supernatant	P1	R2a	Coprococcus-eutactus-ATCC-27759	0.00581902880660764	3.579791186343108
mucin-agar supernatant	P1	R2a	Desulfovibrio-piger-ATCC-29098	0.07344764562541467	26.87985020809685
mucin-agar supernatant	P1	R2a	Dialister-invisus-DSM-15470	0.015956705758345815	10.115693125260671
mucin-agar supernatant	P1	R2a	Dorea-formicigenerans-ATCC-27755	0.09071723775434774	32.25900039644902
mucin-agar supernatant	P1	R2a	Dorea-longicatena-DSM-13814	0.002859736234576061	1.7520085014775872
mucin-agar supernatant	P1	R2a	Eggerthella-lenta-DSM-2243	0.10444906731746832	29.528801769219733
mucin-agar supernatant	P1	R2a	Enterocloster-asparagiformis-DSM-15981	0.9564062684041316	83.28526104394281
mucin-agar supernatant	P1	R2a	Enterocloster-bolteae-ATCC-BAA-613	0.8798766188482651	79.78041524547827
mucin-agar supernatant	P1	R2a	Eubacterium-rectale-ATCC-33656	0.11053184476205624	33.07032381217415
mucin-agar supernatant	P1	R2a	Eubacterium-siraeum-DSM-15702	0.08120414205089682	31.607701219634386
mucin-agar supernatant	P1	R2a	Eubacterium-ventriosum-ATCC-27560	0.0071705704402909185	3.242511000182417
mucin-agar supernatant	P1	R2a	Granulicatella-adiacens-ATCC-49175	0.03683690168114704	21.251466606153794
mucin-agar supernatant	P1	R2a	Holdemanella-biformis-DSM-3989	0.0006500164125877457	0.337719291405508
mucin-agar supernatant	P1	R2a	Holdemania-filiformis-DSM-12042	0.1848535236613763	44.87643155451015
mucin-agar supernatant	P1	R2a	Hungatella-hathewayi-DSM-13479	0.1500518705323973	24.48651130071877
mucin-agar supernatant	P1	R2a	Intestinibacter-bartlettii-DSM-16795	0.03532731655561608	14.171476144686064
mucin-agar supernatant	P1	R2a	Intestinimonas-butyriciproducens-DSM-26588	6.984125736346169	99.93586203153583
mucin-agar supernatant	P1	R2a	Lachnospira-eligens-ATCC-27750	0.0011152284830482613	0.5460582714610349
mucin-agar supernatant	P1	R2a	Lacrimispora-saccharolytica-WM1	0.17753578005213114	37.87475570308507
mucin-agar supernatant	P1	R2a	Lactobacillus-plantarum-ATCC-BAA-793	0.00012600220787052145	0.02613013584087076
mucin-agar supernatant	P1	R2a	Lactobacillus-ruminis-ATCC-25644	1.3792508910486028	99.46560433513172
mucin-agar supernatant	P1	R2a	Lactococcus-lactis-DSMZ-20729	0.3380950767502736	76.93144674975092
mucin-agar supernatant	P1	R2a	Marvinbryantia-formatexigens-DSM-14469	0.004249856904029493	1.1460874253480118
mucin-agar supernatant	P1	R2a	Megasphaera-DSMZ-102144	0.59591820718741	92.55579169081686
mucin-agar supernatant	P1	R2a	Mitsuokella-multacida-DSM-20544	2.447256889752166	99.97348979762975
mucin-agar supernatant	P1	R2a	Odoribacter-splanchnicus-DSM-20712	0.3352245785793611	61.38612486546632
mucin-agar supernatant	P1	R2a	Olsenella-uli-DSM-7084	0.00028815128692738224	0.1951163874369028
mucin-agar supernatant	P1	R2a	Oscillibacter-sp-KLE-1728	0.4857545169465416	78.66267234357343
mucin-agar supernatant	P1	R2a	Parabacteroides-distasonis-ATCC-8503	0.0011406814802760793	49.0268821114979
mucin-agar supernatant	P1	R2a	Parabacteroides-johnsonii-DSM-18315	0.1977309108382589	40.869615566417615
mucin-agar supernatant	P1	R2a	Parabacteroides-merdae-ATCC-43184	0.21908235672654794	48.46907341196821
mucin-agar supernatant	P1	R2a	Parabacteroides-sp-D13	2.005649582691252	97.0367178528685
mucin-agar supernatant	P1	R2a	Peptostreptococcus-anaerobius-ATCC-27337	0.20644186895313404	65.9586747660782
mucin-agar supernatant	P1	R2a	Peptostreptococcus-sp-CC14N-HM-1051	0.05231467384963839	26.59006242509109
mucin-agar supernatant	P1	R2a	Prevotella-buccae-D17	0.487294898795926	87.37565037891642
mucin-agar supernatant	P1	R2a	Prevotella-buccalis-ATCC-35310	0.05580192750052212	20.56427609821547
mucin-agar supernatant	P1	R2a	Prevotella-copri-DSM-18205	0.004222676560757022	1.7066835382440129
mucin-agar supernatant	P1	R2a	Roseburia-intestinalis-L1-82	4.7583186272132865e-05	0.6861462538714346
mucin-agar supernatant	P1	R2a	Roseburia-inulinivorans-DSM-16841	4.593542689958592e-05	0.8044686199196792
mucin-agar supernatant	P1	R2a	Ruminococcus-albus-8	0.00023441589929056806	0.22812120012548925
mucin-agar supernatant	P1	R2a	Ruminococcus-bromii-ATCC-27255	0.08768716410769242	39.738219626623824
mucin-agar supernatant	P1	R2a	Ruminococcus-gauvreauii-DSM-19829	0.014632495690118328	4.602928381927036
mucin-agar supernatant	P1	R2a	Ruminococcus-gnavus-ATCC-29149	0.09902858614846224	33.107722394070095
mucin-agar supernatant	P1	R2a	Ruminococcus-torques-ATCC-27756	0.21699363536955768	62.56194407522924
mucin-agar supernatant	P1	R2a	Slackia-exigua-ATCC-700122	0.10194096360819396	44.76246852287238
mucin-agar supernatant	P1	R2a	Slackia-heliotrinireducens-DSM-20476	0.008648840515380896	3.238979103666417
mucin-agar supernatant	P1	R2a	Solobacterium-moorei-DSM-22971	0.14871661906128364	50.503639752681615
mucin-agar supernatant	P1	R2a	Streptococcus-thermophilus-LMD-9	0.12910430809306994	52.49778321561225
mucin-agar supernatant	P1	R2a	Subdoligranulum-sp-4-3-54A2FAA	0.07209341171242546	19.22604817469551
mucin-agar supernatant	P1	R2a	Subdoligranulum-variabile-DSM-15176	0.00015450019275490106	0.4080181105803041
mucin-agar supernatant	P1	R2a	Tyzzerella-nexilis-DSM-1787	0.056630483984876766	17.57292254903267
mucin-agar supernatant	P1	R2a	Veillonella-dispar-ATCC-17748	0.03749646943003292	21.021088403881528
mucin-agar supernatant	P1	R2a	Veillonella-sp-3-1-44	3.6344833644702494	99.90219498444807
mucin-agar supernatant	P1	R2a	Veillonella-sp-6-1-27	0.5458144801977329	94.82045180162385
mucin-agar supernatant	P1	R2b	Acidaminococcus-fermentans-DSM-20731	7.675767827249294	99.89600970461784
mucin-agar supernatant	P1	R2b	Acidaminococcus-intestini-D21	7.7089482354282834	99.99930594987484
mucin-agar supernatant	P1	R2b	Adlercreutzia-equolifaciens-DSM-19450	0.017111630450397534	7.601503008182282
mucin-agar supernatant	P1	R2b	Akkermansia-muciniphila-ATCC-BAA-835	0.010648725016098662	5.054851740941664
mucin-agar supernatant	P1	R2b	Alistipes-finegoldii-DSM-17242	0.06604129843544887	21.45170676006544
mucin-agar supernatant	P1	R2b	Alistipes-indistinctus-YIT-12060	0.0007032176897423645	0.3132868699135066
mucin-agar supernatant	P1	R2b	Alistipes-onderdonkii-DSM-19147	0.060972806152614925	19.94946688781256
mucin-agar supernatant	P1	R2b	Alistipes-putredinis-DSM-17216	0.0023361399895166753	3.6945304194480952
mucin-agar supernatant	P1	R2b	Alistipes-senegalensis-JC50	0.007258425520133828	2.437787659913248
mucin-agar supernatant	P1	R2b	Alistipes-shahii-WAL-8301	0.057677421858733535	18.742850333025515
mucin-agar supernatant	P1	R2b	Anaerostipes-caccae-DSM-14662	6.160810113400825	99.96076004643068
mucin-agar supernatant	P1	R2b	Anaerotruncus-colihominis-DSM-17241	0.00989218617514028	4.589445991431897
mucin-agar supernatant	P1	R2b	Bacteroides-caccae-ATCC-43185	4.258180049381588	99.94572064971571
mucin-agar supernatant	P1	R2b	Bacteroides-cellulosilyticus-DSM-14838	0.12479301631181172	21.9412028224618
mucin-agar supernatant	P1	R2b	Bacteroides-coprocola-DSM-17136	0.007522665087396023	6.949489788743948
mucin-agar supernatant	P1	R2b	Bacteroides-dorei-5-1-36-D4	4.377320271155816	99.85166341203558
mucin-agar supernatant	P1	R2b	Bacteroides-dorei-DSM-17855	1.6847061352049628	98.94220460523636
mucin-agar supernatant	P1	R2b	Bacteroides-eggerthii-DSM-20697	0.07459893064378986	23.953853420972123
mucin-agar supernatant	P1	R2b	Bacteroides-finegoldii-DSM-17565	0.16784722108858138	37.89652242538227
mucin-agar supernatant	P1	R2b	Bacteroides-fragilis-2-1-16	6.432265417760424	99.95193236646006
mucin-agar supernatant	P1	R2b	Bacteroides-fragilis-3-1-12	1.0344509786398386	89.7695494965353
mucin-agar supernatant	P1	R2b	Bacteroides-intestinalis-DSM-17393	1.2531551281761222	92.22747424476252
mucin-agar supernatant	P1	R2b	Bacteroides-ovatus-ATCC-8483	0.06046444742140492	21.36435353650216
mucin-agar supernatant	P1	R2b	Bacteroides-pectinophilus-ATCC-43243	0.0010968974307002195	0.6417760926792633
mucin-agar supernatant	P1	R2b	Bacteroides-plebeius-DSM-17135	0.0004322225165010447	5.765131474358754
mucin-agar supernatant	P1	R2b	Bacteroides-sp-2-1-22	0.05153340939043143	13.19860148012717
mucin-agar supernatant	P1	R2b	Bacteroides-sp-3-1-19	1.4558665329708005	95.17486848232348
mucin-agar supernatant	P1	R2b	Bacteroides-sp-9-1-42FAA	6.042307616178942	99.86717995729485
mucin-agar supernatant	P1	R2b	Bacteroides-sp-D2	1.20158472804595	86.8602065880196
mucin-agar supernatant	P1	R2b	Bacteroides-stercoris-ATCC-43183	1.039115569368958	95.88880147886778
mucin-agar supernatant	P1	R2b	Bacteroides-thetaiotaomicron-1-1-6	1.0986269233352126	93.64024509806774
mucin-agar supernatant	P1	R2b	Bacteroides-thetaiotaomicron-VPI-5482	6.2488594104920026	99.79928815170493
mucin-agar supernatant	P1	R2b	Bacteroides-uniformis-ATCC-8492	0.9234944225805908	91.92418454711269
mucin-agar supernatant	P1	R2b	Bacteroides-vulgatus-ATCC-8482	1.5526048558539356	97.40908186781463
mucin-agar supernatant	P1	R2b	Bacteroides-xylanisolvens-SD-CC-1b	0.0004613315495808912	6.715694155942526
mucin-agar supernatant	P1	R2b	Bifidobacterium-adolescentis-L2-32	0.0020453077935646585	1.1953705734977271
mucin-agar supernatant	P1	R2b	Bifidobacterium-breve-JCM-1192	0.18504252660333328	65.31522524878109
mucin-agar supernatant	P1	R2b	Bifidobacterium-catenulatum-JCM-1194	0.00040318035979433587	0.26573469207049033
mucin-agar supernatant	P1	R2b	Bifidobacterium-longum-ATCC-15697	0.06057470395269881	26.36555021882621
mucin-agar supernatant	P1	R2b	Bifidobacterium-pseudocatenulatum-JCM-1200	0.006987292043479353	3.9828494002269625
mucin-agar supernatant	P1	R2b	Bilophila-wadsworthia-ATCC-49260	0.0705207211988263	17.650100625827594
mucin-agar supernatant	P1	R2b	Blautia-hansenii-DSM-20583	0.0024111010266475988	1.4601752158066748
mucin-agar supernatant	P1	R2b	Blautia-hydrogenotrophica-DSM-10507	0.0018911265029987368	1.1579522079210602
mucin-agar supernatant	P1	R2b	Blautia-obeum-ATCC-29174	1.7327569548013534e-05	0.8910518373372173
mucin-agar supernatant	P1	R2b	Blautia-sp-KLE-1732	0.016780277214691566	7.23443696900453
mucin-agar supernatant	P1	R2b	Burkholderiales-bacterium-1-1-47	0.06836280540995415	31.462269098440753
mucin-agar supernatant	P1	R2b	Butyricimonas-virosa-DSM-23226	0.2103064540202692	44.01380022745527
mucin-agar supernatant	P1	R2b	Butyrivibrio-crossotus-DSM-2876	0.00013529059459887194	0.6456927573341456
mucin-agar supernatant	P1	R2b	Catenibacterium-mitsuokai-DSM-15897	0.0009459952254867524	0.4579971210100237
mucin-agar supernatant	P1	R2b	Clostridiales-bacterium-VE202-14	0.16913525701323684	50.753000563797215
mucin-agar supernatant	P1	R2b	Clostridiales-bacterium-VE202-27	0.07383025312752017	14.8472647039749
mucin-agar supernatant	P1	R2b	Clostridium-hylemonae-DSM-15053	0.07339289416175497	22.402544822692484
mucin-agar supernatant	P1	R2b	Clostridium-leptum-DSM-753	0.010085060283828192	4.405530605706733
mucin-agar supernatant	P1	R2b	Clostridium-scindens-ATCC-35704	1.34271252669778	98.32730368398417
mucin-agar supernatant	P1	R2b	Clostridium-sp-ATCC-29733	0.26501061016032457	64.92531687758691
mucin-agar supernatant	P1	R2b	Clostridium-sp-D5	4.759605700817467	99.80351391637235
mucin-agar supernatant	P1	R2b	Clostridium-sp-L2-50	0.00017095247677938126	0.2466782854483253
mucin-agar supernatant	P1	R2b	Clostridium-sp-M62-1	0.059316978773126215	19.69884579953371
mucin-agar supernatant	P1	R2b	Clostridium-sporogenes-ATCC-15579	0.5979359556209362	77.09457655555899
mucin-agar supernatant	P1	R2b	Collinsella-aerofaciens-ATCC-25986	0.06090577765115386	27.487189356157106
mucin-agar supernatant	P1	R2b	Collinsella-stercoris-DSM-13279	0.012699776611180559	6.541024551091418
mucin-agar supernatant	P1	R2b	Coprococcus-comes-ATCC-27758	0.9125447538736674	95.68502365503667
mucin-agar supernatant	P1	R2b	Coprococcus-eutactus-ATCC-27759	0.006744975769967796	3.9488017516678084
mucin-agar supernatant	P1	R2b	Desulfovibrio-piger-ATCC-29098	0.06788758909296551	26.298096674758447
mucin-agar supernatant	P1	R2b	Dialister-invisus-DSM-15470	0.0158223980192032	10.622024769068695
mucin-agar supernatant	P1	R2b	Dorea-formicigenerans-ATCC-27755	0.09057673098091587	33.71469596374749
mucin-agar supernatant	P1	R2b	Dorea-longicatena-DSM-13814	0.0026619686164122505	1.7880363552551866
mucin-agar supernatant	P1	R2b	Eggerthella-lenta-DSM-2243	0.11409046030177206	33.43566376249446
mucin-agar supernatant	P1	R2b	Enterocloster-asparagiformis-DSM-15981	0.8148074981544172	80.97642178157137
mucin-agar supernatant	P1	R2b	Enterocloster-bolteae-ATCC-BAA-613	0.7210546202974588	75.25203515992129
mucin-agar supernatant	P1	R2b	Eubacterium-rectale-ATCC-33656	0.0931625314408496	30.241630757590908
mucin-agar supernatant	P1	R2b	Eubacterium-siraeum-DSM-15702	0.07611698073137446	31.417961348433355
mucin-agar supernatant	P1	R2b	Eubacterium-ventriosum-ATCC-27560	0.0056808999048095395	2.768156034353271
mucin-agar supernatant	P1	R2b	Granulicatella-adiacens-ATCC-49175	0.0419180614267015	25.315886359265342
mucin-agar supernatant	P1	R2b	Holdemanella-biformis-DSM-3989	0.0007127813863852146	0.3928491780422418
mucin-agar supernatant	P1	R2b	Holdemania-filiformis-DSM-12042	0.1928963786569084	48.09721854818695
mucin-agar supernatant	P1	R2b	Hungatella-hathewayi-DSM-13479	0.1626503394877153	27.09467466377437
mucin-agar supernatant	P1	R2b	Intestinibacter-bartlettii-DSM-16795	0.025928814928463658	11.568268533380351
mucin-agar supernatant	P1	R2b	Intestinimonas-butyriciproducens-DSM-26588	6.5911549336615085	99.92925349023564
mucin-agar supernatant	P1	R2b	Lachnospira-eligens-ATCC-27750	0.0006967325360941025	0.3584127271501067
mucin-agar supernatant	P1	R2b	Lacrimispora-saccharolytica-WM1	0.16452504374262894	37.579401188666814
mucin-agar supernatant	P1	R2b	Lactobacillus-plantarum-ATCC-BAA-793	0.00018418754023931944	0.07167122973495979
mucin-agar supernatant	P1	R2b	Lactobacillus-ruminis-ATCC-25644	1.4984827587115148	99.65400485947204
mucin-agar supernatant	P1	R2b	Lactococcus-lactis-DSMZ-20729	0.3620273420999554	81.78377966093616
mucin-agar supernatant	P1	R2b	Marvinbryantia-formatexigens-DSM-14469	0.00550854677663242	1.6232615791683542
mucin-agar supernatant	P1	R2b	Megasphaera-DSMZ-102144	0.5765957177627336	93.44360976311971
mucin-agar supernatant	P1	R2b	Mitsuokella-multacida-DSM-20544	2.3525645511980997	99.96587680948556
mucin-agar supernatant	P1	R2b	Odoribacter-splanchnicus-DSM-20712	0.3148364565257629	61.740988747429974
mucin-agar supernatant	P1	R2b	Olsenella-uli-DSM-7084	0.000318122288216784	0.20101423477136826
mucin-agar supernatant	P1	R2b	Oscillibacter-sp-KLE-1728	0.4614803614326142	79.1728596352619
mucin-agar supernatant	P1	R2b	Parabacteroides-distasonis-ATCC-8503	0.0008291019548288893	49.50174053099185
mucin-agar supernatant	P1	R2b	Parabacteroides-johnsonii-DSM-18315	0.18864992496198413	40.79647033185913
mucin-agar supernatant	P1	R2b	Parabacteroides-merdae-ATCC-43184	0.22121219248319648	50.956619234910214
mucin-agar supernatant	P1	R2b	Parabacteroides-sp-D13	1.9459387473480247	97.56463295738988
mucin-agar supernatant	P1	R2b	Peptostreptococcus-anaerobius-ATCC-27337	0.16646622353478502	60.57631947847693
mucin-agar supernatant	P1	R2b	Peptostreptococcus-sp-CC14N-HM-1051	0.05029796553611858	26.445276565491103
mucin-agar supernatant	P1	R2b	Prevotella-buccae-D17	0.4413324870652277	86.60951108471892
mucin-agar supernatant	P1	R2b	Prevotella-buccalis-ATCC-35310	0.05851994742997541	22.424265510820646
mucin-agar supernatant	P1	R2b	Prevotella-copri-DSM-18205	0.004080014713092682	1.6700275506282638
mucin-agar supernatant	P1	R2b	Roseburia-intestinalis-L1-82	1.7320558179105364e-05	0.7412969615532583
mucin-agar supernatant	P1	R2b	Ruminococcus-albus-8	0.0005033129319466876	0.3292711751205724
mucin-agar supernatant	P1	R2b	Ruminococcus-bromii-ATCC-27255	0.09040915456253967	43.453508046401694
mucin-agar supernatant	P1	R2b	Ruminococcus-gauvreauii-DSM-19829	0.014899645270629472	4.8657943542911335
mucin-agar supernatant	P1	R2b	Ruminococcus-gnavus-ATCC-29149	0.09116035093033588	31.877236702868892
mucin-agar supernatant	P1	R2b	Ruminococcus-torques-ATCC-27756	0.20882440221837115	63.15513764781404
mucin-agar supernatant	P1	R2b	Slackia-exigua-ATCC-700122	0.10337300039212756	47.35692377462975
mucin-agar supernatant	P1	R2b	Slackia-heliotrinireducens-DSM-20476	0.009066485214178344	3.8046620974698784
mucin-agar supernatant	P1	R2b	Solobacterium-moorei-DSM-22971	0.12379679875570328	47.11748234340054
mucin-agar supernatant	P1	R2b	Streptococcus-thermophilus-LMD-9	0.12359470250212892	52.39955017353712
mucin-agar supernatant	P1	R2b	Subdoligranulum-sp-4-3-54A2FAA	0.07525065500755193	21.205575927753152
mucin-agar supernatant	P1	R2b	Subdoligranulum-variabile-DSM-15176	0.0003972679103522148	0.4493746290394256
mucin-agar supernatant	P1	R2b	Tyzzerella-nexilis-DSM-1787	0.046793829866863056	15.690326290038094
mucin-agar supernatant	P1	R2b	Veillonella-dispar-ATCC-17748	0.030304435312477725	18.119862175692926
mucin-agar supernatant	P1	R2b	Veillonella-sp-3-1-44	3.3841690636557544	99.92286321414959
mucin-agar supernatant	P1	R2b	Veillonella-sp-6-1-27	0.5254961555131075	95.16980374506016
mucin-agar supernatant	P1	R2c	Acidaminococcus-fermentans-DSM-20731	7.1425067901194526	99.79699173992996
mucin-agar supernatant	P1	R2c	Acidaminococcus-intestini-D21	7.543497444195821	99.90192204168726
mucin-agar supernatant	P1	R2c	Adlercreutzia-equolifaciens-DSM-19450	0.014961327374463462	2.681093551639356
mucin-agar supernatant	P1	R2c	Akkermansia-muciniphila-ATCC-BAA-835	0.00850023347002442	1.6422299279567627
mucin-agar supernatant	P1	R2c	Alistipes-finegoldii-DSM-17242	0.05941050852655295	8.356347839546425
mucin-agar supernatant	P1	R2c	Alistipes-indistinctus-YIT-12060	0.0008706438594634176	0.14432473765899256
mucin-agar supernatant	P1	R2c	Alistipes-onderdonkii-DSM-19147	0.050664036961901616	8.004823309838736
mucin-agar supernatant	P1	R2c	Alistipes-putredinis-DSM-17216	0.0015090720667222744	1.9072317933208025
mucin-agar supernatant	P1	R2c	Alistipes-senegalensis-JC50	0.0056650962369238144	0.8427626089401041
mucin-agar supernatant	P1	R2c	Alistipes-shahii-WAL-8301	0.05145006671449138	7.351288239398283
mucin-agar supernatant	P1	R2c	Anaerostipes-caccae-DSM-14662	7.154054074709423	99.64898482981724
mucin-agar supernatant	P1	R2c	Anaerotruncus-colihominis-DSM-17241	0.00880886404582797	2.0300983524864225
mucin-agar supernatant	P1	R2c	Bacteroides-caccae-ATCC-43185	4.529517629853738	97.85076963568079
mucin-agar supernatant	P1	R2c	Bacteroides-cellulosilyticus-DSM-14838	0.14395863503806028	10.374684269672157
mucin-agar supernatant	P1	R2c	Bacteroides-coprocola-DSM-17136	0.008942264062059177	4.9822820528444804
mucin-agar supernatant	P1	R2c	Bacteroides-coprophilus-DSM-18228	5.0716409800217733e-05	4.781140086177159
mucin-agar supernatant	P1	R2c	Bacteroides-dorei-5-1-36-D4	4.92254206382821	96.26793536017568
mucin-agar supernatant	P1	R2c	Bacteroides-dorei-DSM-17855	1.7859896342983497	89.39648333027874
mucin-agar supernatant	P1	R2c	Bacteroides-eggerthii-DSM-20697	0.08448571127567278	11.514512390202894
mucin-agar supernatant	P1	R2c	Bacteroides-finegoldii-DSM-17565	0.18846285605583368	19.08456020569325
mucin-agar supernatant	P1	R2c	Bacteroides-fragilis-2-1-16	6.713626306499371	98.36840366913096
mucin-agar supernatant	P1	R2c	Bacteroides-fragilis-3-1-12	1.089877330591619	61.60453293755361
mucin-agar supernatant	P1	R2c	Bacteroides-intestinalis-DSM-17393	1.3438237311550365	66.23159653508444
mucin-agar supernatant	P1	R2c	Bacteroides-ovatus-ATCC-8483	0.06912513410843665	10.919933057123927
mucin-agar supernatant	P1	R2c	Bacteroides-pectinophilus-ATCC-43243	0.0014648682755593649	0.3625156245533522
mucin-agar supernatant	P1	R2c	Bacteroides-plebeius-DSM-17135	0.00045598750986418514	4.29268270366774
mucin-agar supernatant	P1	R2c	Bacteroides-rodentium-JCM-16496	9.625343254830912e-05	2.231215165553901
mucin-agar supernatant	P1	R2c	Bacteroides-sp-2-1-22	0.05786601156912415	6.861486061945916
mucin-agar supernatant	P1	R2c	Bacteroides-sp-3-1-19	1.5234032370631485	72.51756177086763
mucin-agar supernatant	P1	R2c	Bacteroides-sp-9-1-42FAA	6.381489160738331	97.16023649420076
mucin-agar supernatant	P1	R2c	Bacteroides-sp-D2	1.3950582375769582	59.474900550544824
mucin-agar supernatant	P1	R2c	Bacteroides-stercoris-ATCC-43183	1.2159160699296607	76.42317195580462
mucin-agar supernatant	P1	R2c	Bacteroides-thetaiotaomicron-1-1-6	1.1540527588466922	74.93890585625188
mucin-agar supernatant	P1	R2c	Bacteroides-thetaiotaomicron-VPI-5482	6.561571875036062	95.78145118662792
mucin-agar supernatant	P1	R2c	Bacteroides-uniformis-ATCC-8492	0.9897837262446616	65.47144240830232
mucin-agar supernatant	P1	R2c	Bacteroides-vulgatus-ATCC-8482	1.7125097186513345	79.75851745888055
mucin-agar supernatant	P1	R2c	Bacteroides-xylanisolvens-SD-CC-1b	0.0005561533853126599	4.098062942946889
mucin-agar supernatant	P1	R2c	Bifidobacterium-adolescentis-L2-32	0.001649809186561948	0.3824668638622257
mucin-agar supernatant	P1	R2c	Bifidobacterium-breve-JCM-1192	0.16868609339378604	31.989259951792828
mucin-agar supernatant	P1	R2c	Bifidobacterium-catenulatum-JCM-1194	0.0006127795258844451	0.20317188128259084
mucin-agar supernatant	P1	R2c	Bifidobacterium-longum-ATCC-15697	0.05616754153187674	10.624420182890882
mucin-agar supernatant	P1	R2c	Bifidobacterium-pseudocatenulatum-JCM-1200	0.005880280836965525	1.2537095422924949
mucin-agar supernatant	P1	R2c	Bilophila-wadsworthia-ATCC-49260	0.0687121298560734	7.1813773527769245
mucin-agar supernatant	P1	R2c	Blautia-hansenii-DSM-20583	0.002331400227074758	0.6605577847795091
mucin-agar supernatant	P1	R2c	Blautia-hydrogenotrophica-DSM-10507	0.002551134642276063	0.6827114014742758
mucin-agar supernatant	P1	R2c	Blautia-obeum-ATCC-29174	0.0001413531744603975	0.4646905332557433
mucin-agar supernatant	P1	R2c	Blautia-sp-KLE-1732	0.016609749494144028	3.121727634735392
mucin-agar supernatant	P1	R2c	Burkholderiales-bacterium-1-1-47	0.07517322376051246	14.871185981134445
mucin-agar supernatant	P1	R2c	Butyricimonas-virosa-DSM-23226	0.2299880087678613	21.476676693147716
mucin-agar supernatant	P1	R2c	Butyrivibrio-crossotus-DSM-2876	0.00018451639343168867	0.3186818983525713
mucin-agar supernatant	P1	R2c	Catenibacterium-mitsuokai-DSM-15897	0.0026119315783902533	0.5055023422451217
mucin-agar supernatant	P1	R2c	Clostridiales-bacterium-VE202-14	0.17442020647608972	24.96005915495423
mucin-agar supernatant	P1	R2c	Clostridiales-bacterium-VE202-27	0.06991126887914667	6.702681172671728
mucin-agar supernatant	P1	R2c	Clostridium-hylemonae-DSM-15053	0.07382933143438944	9.43298260657084
mucin-agar supernatant	P1	R2c	Clostridium-leptum-DSM-753	0.010239424561743515	1.8493065710006853
mucin-agar supernatant	P1	R2c	Clostridium-scindens-ATCC-35704	1.3659122816548137	83.34000431727678
mucin-agar supernatant	P1	R2c	Clostridium-sp-ATCC-29733	0.2509998878175072	33.797453046172556
mucin-agar supernatant	P1	R2c	Clostridium-sp-D5	4.678470675316809	96.92046379158856
mucin-agar supernatant	P1	R2c	Clostridium-sp-L2-50	0.00043723277273949	0.1038895740119789
mucin-agar supernatant	P1	R2c	Clostridium-sp-M62-1	0.05756433574811741	8.340798240487011
mucin-agar supernatant	P1	R2c	Clostridium-sporogenes-ATCC-15579	0.5551041954494653	40.251406865537895
mucin-agar supernatant	P1	R2c	Collinsella-aerofaciens-ATCC-25986	0.04985581679453675	9.966534129642737
mucin-agar supernatant	P1	R2c	Collinsella-stercoris-DSM-13279	0.008316940025926858	1.7907984001599515
mucin-agar supernatant	P1	R2c	Coprococcus-comes-ATCC-27758	1.0712916794168539	77.13205137403182
mucin-agar supernatant	P1	R2c	Coprococcus-eutactus-ATCC-27759	0.00621571943633176	1.965968276077855
mucin-agar supernatant	P1	R2c	Desulfovibrio-piger-ATCC-29098	0.06099089352346361	10.279805587145525
mucin-agar supernatant	P1	R2c	Dialister-invisus-DSM-15470	0.0167026150933903	4.47998577832383
mucin-agar supernatant	P1	R2c	Dorea-formicigenerans-ATCC-27755	0.08997327091602125	15.484000270990473
mucin-agar supernatant	P1	R2c	Dorea-longicatena-DSM-13814	0.004996012023130229	1.1937822499805648
mucin-agar supernatant	P1	R2c	Eggerthella-lenta-DSM-2243	0.10049309427168758	13.363425021177974
mucin-agar supernatant	P1	R2c	Enterocloster-asparagiformis-DSM-15981	0.7971862496323827	47.33936601871254
mucin-agar supernatant	P1	R2c	Enterocloster-bolteae-ATCC-BAA-613	0.7457580926036111	43.40210358555139
mucin-agar supernatant	P1	R2c	Eubacterium-rectale-ATCC-33656	0.10410189275652308	14.138566274891765
mucin-agar supernatant	P1	R2c	Eubacterium-siraeum-DSM-15702	0.07650621593826551	13.49884330299524
mucin-agar supernatant	P1	R2c	Eubacterium-ventriosum-ATCC-27560	0.006394624012192849	1.2675025183038764
mucin-agar supernatant	P1	R2c	Granulicatella-adiacens-ATCC-49175	0.0452288826854699	11.085863493946848
mucin-agar supernatant	P1	R2c	Holdemanella-biformis-DSM-3989	0.0006197603784150414	0.12948115524794412
mucin-agar supernatant	P1	R2c	Holdemania-filiformis-DSM-12042	0.1784892336517291	21.13223667210368
mucin-agar supernatant	P1	R2c	Hungatella-hathewayi-DSM-13479	0.16545558347928954	11.633142927381149
mucin-agar supernatant	P1	R2c	Intestinibacter-bartlettii-DSM-16795	0.034483829949411744	5.605412548693125
mucin-agar supernatant	P1	R2c	Intestinimonas-butyriciproducens-DSM-26588	6.238608418971747	99.63190105704737
mucin-agar supernatant	P1	R2c	Lachnospira-eligens-ATCC-27750	0.0018738719494960524	0.38715643247699694
mucin-agar supernatant	P1	R2c	Lacrimispora-saccharolytica-WM1	0.16777820626662315	16.757937330884772
mucin-agar supernatant	P1	R2c	Lactobacillus-plantarum-ATCC-BAA-793	0.00018329839505909016	0.03126657397187621
mucin-agar supernatant	P1	R2c	Lactobacillus-ruminis-ATCC-25644	1.7255900138981546	95.24501209383278
mucin-agar supernatant	P1	R2c	Lactococcus-lactis-DSMZ-20729	0.3812814158357109	49.88563070356781
mucin-agar supernatant	P1	R2c	Marvinbryantia-formatexigens-DSM-14469	0.003940809048097575	0.4455416777533253
mucin-agar supernatant	P1	R2c	Megasphaera-DSMZ-102144	0.5914542318515101	67.29593556916807
mucin-agar supernatant	P1	R2c	Mitsuokella-multacida-DSM-20544	2.2065323034074704	97.63958722919308
mucin-agar supernatant	P1	R2c	Odoribacter-splanchnicus-DSM-20712	0.3216827572629373	30.949666647848645
mucin-agar supernatant	P1	R2c	Olsenella-uli-DSM-7084	0.0004811452907560992	0.1390624664895038
mucin-agar supernatant	P1	R2c	Oscillibacter-sp-KLE-1728	0.4530935593445074	46.659822104852346
mucin-agar supernatant	P1	R2c	Parabacteroides-distasonis-ATCC-8503	0.0005023976214220074	31.77076947056684
mucin-agar supernatant	P1	R2c	Parabacteroides-johnsonii-DSM-18315	0.20508863292524904	20.220214740428123
mucin-agar supernatant	P1	R2c	Parabacteroides-merdae-ATCC-43184	0.22447794670052634	24.85935295161769
mucin-agar supernatant	P1	R2c	Parabacteroides-sp-D13	2.0895514305059355	79.74774613936134
mucin-agar supernatant	P1	R2c	Peptostreptococcus-anaerobius-ATCC-27337	0.19674077077585891	34.23133469336585
mucin-agar supernatant	P1	R2c	Peptostreptococcus-sp-CC14N-HM-1051	0.046396153037195284	10.019335205205373
mucin-agar supernatant	P1	R2c	Prevotella-buccae-D17	0.4636178551642699	56.109214172604894
mucin-agar supernatant	P1	R2c	Prevotella-buccalis-ATCC-35310	0.06350036597799133	10.582950666428436
mucin-agar supernatant	P1	R2c	Prevotella-copri-DSM-18205	0.0031852450395281925	0.4962240423585647
mucin-agar supernatant	P1	R2c	Roseburia-inulinivorans-DSM-16841	9.378077845890996e-05	0.4530562504802096
mucin-agar supernatant	P1	R2c	Ruminococcus-albus-8	0.00043614321255757766	0.19220253505397966
mucin-agar supernatant	P1	R2c	Ruminococcus-bromii-ATCC-27255	0.08842849500692533	18.713639347107172
mucin-agar supernatant	P1	R2c	Ruminococcus-gauvreauii-DSM-19829	0.014645641528339137	2.027309791817772
mucin-agar supernatant	P1	R2c	Ruminococcus-gnavus-ATCC-29149	0.10033330241018068	15.150601401523767
mucin-agar supernatant	P1	R2c	Ruminococcus-torques-ATCC-27756	0.23916821869035146	35.150347354737576
mucin-agar supernatant	P1	R2c	Slackia-exigua-ATCC-700122	0.08617083040636615	18.963993746345068
mucin-agar supernatant	P1	R2c	Slackia-heliotrinireducens-DSM-20476	0.0070338859172439285	1.1544331636473946
mucin-agar supernatant	P1	R2c	Solobacterium-moorei-DSM-22971	0.12687897434107118	21.841799617736243
mucin-agar supernatant	P1	R2c	Streptococcus-thermophilus-LMD-9	0.15934259753004704	30.77529417585094
mucin-agar supernatant	P1	R2c	Subdoligranulum-sp-4-3-54A2FAA	0.06264961622158922	7.713337115572657
mucin-agar supernatant	P1	R2c	Subdoligranulum-variabile-DSM-15176	0.00023260428067952264	0.21325417864166948
mucin-agar supernatant	P1	R2c	Tyzzerella-nexilis-DSM-1787	0.056121522484620316	7.805718197815577
mucin-agar supernatant	P1	R2c	Veillonella-dispar-ATCC-17748	0.037294383045324085	9.130387954450333
mucin-agar supernatant	P1	R2c	Veillonella-sp-3-1-44	3.6551215411611726	98.18424065939034
mucin-agar supernatant	P1	R2c	Veillonella-sp-6-1-27	0.5928121386395273	77.65962615400271
mucin-agar supernatant	P1	R3a	Acidaminococcus-fermentans-DSM-20731	8.400917005518254	99.87564886772314
mucin-agar supernatant	P1	R3a	Acidaminococcus-intestini-D21	8.006135962416119	99.99479462406124
mucin-agar supernatant	P1	R3a	Adlercreutzia-equolifaciens-DSM-19450	0.012459315925334596	5.504299349595426
mucin-agar supernatant	P1	R3a	Akkermansia-muciniphila-ATCC-BAA-835	0.011644220490966913	5.655493601850277
mucin-agar supernatant	P1	R3a	Alistipes-finegoldii-DSM-17242	0.07634596721824867	24.458263115992303
mucin-agar supernatant	P1	R3a	Alistipes-ihumii-AP11	4.9919782147311735e-05	0.02352505292237632
mucin-agar supernatant	P1	R3a	Alistipes-indistinctus-YIT-12060	0.0010063933424335687	0.4646808599990551
mucin-agar supernatant	P1	R3a	Alistipes-onderdonkii-DSM-19147	0.07127942510058911	23.106584706923968
mucin-agar supernatant	P1	R3a	Alistipes-putredinis-DSM-17216	0.0018450644671759407	3.444810328934868
mucin-agar supernatant	P1	R3a	Alistipes-senegalensis-JC50	0.006615106747861968	2.2084924004467092
mucin-agar supernatant	P1	R3a	Alistipes-shahii-WAL-8301	0.07453280668925888	23.2400991385488
mucin-agar supernatant	P1	R3a	Anaerostipes-caccae-DSM-14662	6.546968176530862	99.95794724635228
mucin-agar supernatant	P1	R3a	Anaerotruncus-colihominis-DSM-17241	0.010565933444346032	4.842762848507092
mucin-agar supernatant	P1	R3a	Bacteroides-caccae-ATCC-43185	4.058376310013237	99.9351973254567
mucin-agar supernatant	P1	R3a	Bacteroides-cellulosilyticus-DSM-14838	0.1341595360436673	23.482248645779638
mucin-agar supernatant	P1	R3a	Bacteroides-coprocola-DSM-17136	0.008203890432140395	7.085374256479003
mucin-agar supernatant	P1	R3a	Bacteroides-dorei-5-1-36-D4	4.197501563275026	99.87439891228205
mucin-agar supernatant	P1	R3a	Bacteroides-dorei-DSM-17855	1.7088052607135171	99.00364046582462
mucin-agar supernatant	P1	R3a	Bacteroides-eggerthii-DSM-20697	0.0843252221917216	26.11272197444484
mucin-agar supernatant	P1	R3a	Bacteroides-finegoldii-DSM-17565	0.1465567690661139	34.3099529610737
mucin-agar supernatant	P1	R3a	Bacteroides-fragilis-2-1-16	6.359320655776608	99.96514382692608
mucin-agar supernatant	P1	R3a	Bacteroides-fragilis-3-1-12	1.0454755817621872	90.14826540549872
mucin-agar supernatant	P1	R3a	Bacteroides-intestinalis-DSM-17393	1.3457355711212695	93.76286152765036
mucin-agar supernatant	P1	R3a	Bacteroides-ovatus-ATCC-8483	0.05889718403238465	21.037456986482876
mucin-agar supernatant	P1	R3a	Bacteroides-pectinophilus-ATCC-43243	0.0011551929032966384	0.6646769453056176
mucin-agar supernatant	P1	R3a	Bacteroides-plebeius-DSM-17135	0.0008062217776987322	5.523855925467174
mucin-agar supernatant	P1	R3a	Bacteroides-sp-2-1-22	0.02728907193129116	9.349369227774025
mucin-agar supernatant	P1	R3a	Bacteroides-sp-3-1-19	1.6215761726768514	96.33226197126196
mucin-agar supernatant	P1	R3a	Bacteroides-sp-9-1-42FAA	6.0283407884270135	99.87102981360516
mucin-agar supernatant	P1	R3a	Bacteroides-sp-D2	1.1850468453977818	86.4509354891211
mucin-agar supernatant	P1	R3a	Bacteroides-stercoris-ATCC-43183	1.0429943851025636	95.90422090599866
mucin-agar supernatant	P1	R3a	Bacteroides-thetaiotaomicron-1-1-6	1.095113452599925	93.69550620571043
mucin-agar supernatant	P1	R3a	Bacteroides-thetaiotaomicron-VPI-5482	6.24680475649289	99.82811986316194
mucin-agar supernatant	P1	R3a	Bacteroides-uniformis-ATCC-8492	0.8902625953331514	91.09557675508894
mucin-agar supernatant	P1	R3a	Bacteroides-vulgatus-ATCC-8482	1.5302196742631555	97.29302955983208
mucin-agar supernatant	P1	R3a	Bacteroides-xylanisolvens-SD-CC-1b	0.0007586096742325897	6.101539733288997
mucin-agar supernatant	P1	R3a	Bifidobacterium-adolescentis-L2-32	0.0025781612329830185	1.4838369606771138
mucin-agar supernatant	P1	R3a	Bifidobacterium-breve-JCM-1192	0.20785227889822536	69.0701992226209
mucin-agar supernatant	P1	R3a	Bifidobacterium-catenulatum-JCM-1194	0.0007681552700341938	0.4954219796266844
mucin-agar supernatant	P1	R3a	Bifidobacterium-longum-ATCC-15697	0.053141799837010034	23.65924196101192
mucin-agar supernatant	P1	R3a	Bifidobacterium-pseudocatenulatum-JCM-1200	0.009264598738806152	5.208690965096887
mucin-agar supernatant	P1	R3a	Bilophila-wadsworthia-ATCC-49260	0.08328407257854432	20.40421175672971
mucin-agar supernatant	P1	R3a	Blautia-hansenii-DSM-20583	0.0016527890350849438	1.1655501337262535
mucin-agar supernatant	P1	R3a	Blautia-hydrogenotrophica-DSM-10507	0.0018447286621284047	1.0501541702958102
mucin-agar supernatant	P1	R3a	Blautia-obeum-ATCC-29174	0.00015344327141889912	0.8130508970519097
mucin-agar supernatant	P1	R3a	Blautia-sp-KLE-1732	0.011044452796981815	5.2649569444128215
mucin-agar supernatant	P1	R3a	Burkholderiales-bacterium-1-1-47	0.0922804473909128	39.91748340982896
mucin-agar supernatant	P1	R3a	Butyricimonas-virosa-DSM-23226	0.2078483473699039	43.733366242463
mucin-agar supernatant	P1	R3a	Butyrivibrio-crossotus-DSM-2876	0.00017628367955368346	0.6073002150061694
mucin-agar supernatant	P1	R3a	Catenibacterium-mitsuokai-DSM-15897	0.0004241823178852232	0.193643205225197
mucin-agar supernatant	P1	R3a	Clostridiales-bacterium-VE202-14	0.14895569489483232	46.65412603305528
mucin-agar supernatant	P1	R3a	Clostridiales-bacterium-VE202-27	0.0766775754934136	15.479487819670839
mucin-agar supernatant	P1	R3a	Clostridium-hylemonae-DSM-15053	0.06694335528708534	21.15433411855029
mucin-agar supernatant	P1	R3a	Clostridium-leptum-DSM-753	0.010684607858435441	4.582938205153295
mucin-agar supernatant	P1	R3a	Clostridium-scindens-ATCC-35704	1.2653549006394065	98.0218922370174
mucin-agar supernatant	P1	R3a	Clostridium-sp-ATCC-29733	0.31658575361208624	70.96223067450104
mucin-agar supernatant	P1	R3a	Clostridium-sp-D5	4.3268619436453655	99.7702186566152
mucin-agar supernatant	P1	R3a	Clostridium-sp-L2-50	0.0004013165001014643	0.2404951911153691
mucin-agar supernatant	P1	R3a	Clostridium-sp-M62-1	0.045852191673803236	15.578502416398877
mucin-agar supernatant	P1	R3a	Clostridium-sporogenes-ATCC-15579	0.5212202610767311	74.24465624731529
mucin-agar supernatant	P1	R3a	Collinsella-aerofaciens-ATCC-25986	0.0628034914045045	27.97792426797486
mucin-agar supernatant	P1	R3a	Collinsella-stercoris-DSM-13279	0.011211720872730998	5.788000874531544
mucin-agar supernatant	P1	R3a	Coprococcus-comes-ATCC-27758	0.6398187557004227	90.12462252443326
mucin-agar supernatant	P1	R3a	Coprococcus-eutactus-ATCC-27759	0.0032597814996608173	2.5547404220925762
mucin-agar supernatant	P1	R3a	Desulfovibrio-piger-ATCC-29098	0.09038947604422716	33.52087675616191
mucin-agar supernatant	P1	R3a	Dialister-invisus-DSM-15470	0.016992244616461	11.488158508575346
mucin-agar supernatant	P1	R3a	Dorea-formicigenerans-ATCC-27755	0.05557032168744396	23.231003066206988
mucin-agar supernatant	P1	R3a	Dorea-longicatena-DSM-13814	0.004227253448768293	2.434140432601372
mucin-agar supernatant	P1	R3a	Eggerthella-lenta-DSM-2243	0.11595897707865835	33.63229870480406
mucin-agar supernatant	P1	R3a	Enterocloster-asparagiformis-DSM-15981	1.1065412549484497	88.92068174559941
mucin-agar supernatant	P1	R3a	Enterocloster-bolteae-ATCC-BAA-613	0.9413511408235402	83.94417605232934
mucin-agar supernatant	P1	R3a	Eubacterium-rectale-ATCC-33656	0.08012785666373448	26.44647264895201
mucin-agar supernatant	P1	R3a	Eubacterium-siraeum-DSM-15702	0.07823665673557566	31.86765189394755
mucin-agar supernatant	P1	R3a	Eubacterium-ventriosum-ATCC-27560	0.007369524219889571	3.590679422104844
mucin-agar supernatant	P1	R3a	Granulicatella-adiacens-ATCC-49175	0.04129593360531555	24.727615748678907
mucin-agar supernatant	P1	R3a	Holdemanella-biformis-DSM-3989	0.0008496921657854957	0.4444700902820124
mucin-agar supernatant	P1	R3a	Holdemania-filiformis-DSM-12042	0.16114277158451062	42.75454425677643
mucin-agar supernatant	P1	R3a	Hungatella-hathewayi-DSM-13479	0.18968487874441198	30.845432435606345
mucin-agar supernatant	P1	R3a	Intestinibacter-bartlettii-DSM-16795	0.030014727938110518	13.05810091814829
mucin-agar supernatant	P1	R3a	Intestinimonas-butyriciproducens-DSM-26588	7.588867878139889	99.95619846056104
mucin-agar supernatant	P1	R3a	Lachnospira-eligens-ATCC-27750	0.0007347529682511141	0.4166214353026799
mucin-agar supernatant	P1	R3a	Lacrimispora-saccharolytica-WM1	0.1989023108467263	43.55887177663718
mucin-agar supernatant	P1	R3a	Lactobacillus-plantarum-ATCC-BAA-793	0.00014139962155914108	0.05055807997553622
mucin-agar supernatant	P1	R3a	Lactobacillus-ruminis-ATCC-25644	1.7397808967601507	99.86187618035991
mucin-agar supernatant	P1	R3a	Lactococcus-lactis-DSMZ-20729	0.3144318307125699	76.94070275741632
mucin-agar supernatant	P1	R3a	Marvinbryantia-formatexigens-DSM-14469	0.007610329820881946	2.1653609532035967
mucin-agar supernatant	P1	R3a	Megasphaera-DSMZ-102144	0.9133548388137308	98.1701916483883
mucin-agar supernatant	P1	R3a	Mitsuokella-multacida-DSM-20544	2.9179917512342044	99.98121871960359
mucin-agar supernatant	P1	R3a	Odoribacter-splanchnicus-DSM-20712	0.3254218980155211	63.011250748926926
mucin-agar supernatant	P1	R3a	Olsenella-uli-DSM-7084	0.0002162498091179569	0.1385750410899612
mucin-agar supernatant	P1	R3a	Oscillibacter-sp-KLE-1728	0.5246344657186384	82.91107826325815
mucin-agar supernatant	P1	R3a	Parabacteroides-distasonis-ATCC-8503	0.0008659721599353977	51.03180755442407
mucin-agar supernatant	P1	R3a	Parabacteroides-johnsonii-DSM-18315	0.19763821940760773	42.541849538526
mucin-agar supernatant	P1	R3a	Parabacteroides-merdae-ATCC-43184	0.2446544121506108	54.64781184101144
mucin-agar supernatant	P1	R3a	Parabacteroides-sp-D13	2.0680030875320656	98.02947449469515
mucin-agar supernatant	P1	R3a	Peptostreptococcus-anaerobius-ATCC-27337	0.3001532606646809	80.08137401274176
mucin-agar supernatant	P1	R3a	Peptostreptococcus-sp-CC14N-HM-1051	0.04521371018057997	24.66547693105859
mucin-agar supernatant	P1	R3a	Prevotella-buccae-D17	0.4371732478775823	86.39400237529689
mucin-agar supernatant	P1	R3a	Prevotella-buccalis-ATCC-35310	0.05238712964442385	20.228514798922642
mucin-agar supernatant	P1	R3a	Prevotella-copri-DSM-18205	0.004435885303577728	1.8764317335605865
mucin-agar supernatant	P1	R3a	Roseburia-inulinivorans-DSM-16841	5.152545594471033e-05	0.8935527141152261
mucin-agar supernatant	P1	R3a	Ruminococcus-albus-8	0.0003333857010797952	0.2982756277791439
mucin-agar supernatant	P1	R3a	Ruminococcus-bromii-ATCC-27255	0.07346154757287238	37.300017866897676
mucin-agar supernatant	P1	R3a	Ruminococcus-gauvreauii-DSM-19829	0.01420772915426412	4.775486940037951
mucin-agar supernatant	P1	R3a	Ruminococcus-gnavus-ATCC-29149	0.06475016831591877	24.573335389460397
mucin-agar supernatant	P1	R3a	Ruminococcus-lactaris-ATCC-29176	7.581186697652354e-05	0.17883152672889374
mucin-agar supernatant	P1	R3a	Ruminococcus-torques-ATCC-27756	0.2422187919180272	68.8028507800311
mucin-agar supernatant	P1	R3a	Slackia-exigua-ATCC-700122	0.13814204152462106	56.65219414972969
mucin-agar supernatant	P1	R3a	Slackia-heliotrinireducens-DSM-20476	0.009955808519776713	4.0684810738560415
mucin-agar supernatant	P1	R3a	Solobacterium-moorei-DSM-22971	0.13584200057444146	49.91329195069822
mucin-agar supernatant	P1	R3a	Streptococcus-thermophilus-LMD-9	0.1547054955681363	61.19409517140596
mucin-agar supernatant	P1	R3a	Subdoligranulum-sp-4-3-54A2FAA	0.0742020358041006	20.72893896966471
mucin-agar supernatant	P1	R3a	Subdoligranulum-variabile-DSM-15176	0.00021831442908383985	0.3950749378881796
mucin-agar supernatant	P1	R3a	Tyzzerella-nexilis-DSM-1787	0.034754980757570705	12.394783581883047
mucin-agar supernatant	P1	R3a	Veillonella-dispar-ATCC-17748	0.02749626047904611	16.579920241787747
mucin-agar supernatant	P1	R3a	Veillonella-sp-3-1-44	3.483671111439123	99.93633447100865
mucin-agar supernatant	P1	R3a	Veillonella-sp-6-1-27	0.5947428019031388	96.42668238490684
mucin-agar supernatant	P1	R3b	Acidaminococcus-fermentans-DSM-20731	8.169765401609332	99.87984962986141
mucin-agar supernatant	P1	R3b	Acidaminococcus-intestini-D21	7.666523823193566	99.99236544862316
mucin-agar supernatant	P1	R3b	Adlercreutzia-equolifaciens-DSM-19450	0.015971428247747728	4.8971782265034465
mucin-agar supernatant	P1	R3b	Akkermansia-muciniphila-ATCC-BAA-835	0.008674329249993725	2.9696109004484916
mucin-agar supernatant	P1	R3b	Alistipes-finegoldii-DSM-17242	0.07524185534784276	17.4374752124864
mucin-agar supernatant	P1	R3b	Alistipes-indistinctus-YIT-12060	0.0005220146923811845	0.17239176957036792
mucin-agar supernatant	P1	R3b	Alistipes-onderdonkii-DSM-19147	0.06319395784800404	15.487491801355302
mucin-agar supernatant	P1	R3b	Alistipes-putredinis-DSM-17216	0.0019182210391841274	2.7247794878559324
mucin-agar supernatant	P1	R3b	Alistipes-senegalensis-JC50	0.007720066495382527	1.7886770148217948
mucin-agar supernatant	P1	R3b	Alistipes-shahii-WAL-8301	0.042428409476551215	10.451074097192947
mucin-agar supernatant	P1	R3b	Anaerobutyricum-hallii-DSM-3353	2.231929382505089e-05	0.14328566733606926
mucin-agar supernatant	P1	R3b	Anaerostipes-caccae-DSM-14662	6.20502571548594	99.94560991531523
mucin-agar supernatant	P1	R3b	Anaerotruncus-colihominis-DSM-17241	0.00971538248023405	3.3958151651161246
mucin-agar supernatant	P1	R3b	Bacteroides-caccae-ATCC-43185	4.067103750317779	99.8027915907044
mucin-agar supernatant	P1	R3b	Bacteroides-cellulosilyticus-DSM-14838	0.13211882447722476	17.037284067463837
mucin-agar supernatant	P1	R3b	Bacteroides-coprocola-DSM-17136	0.007845576753693672	6.161462996207986
mucin-agar supernatant	P1	R3b	Bacteroides-dorei-5-1-36-D4	4.077035758322417	99.580307685908
mucin-agar supernatant	P1	R3b	Bacteroides-dorei-DSM-17855	1.7618876864935855	97.7005282666288
mucin-agar supernatant	P1	R3b	Bacteroides-eggerthii-DSM-20697	0.07576727876074245	18.11231118250312
mucin-agar supernatant	P1	R3b	Bacteroides-finegoldii-DSM-17565	0.11860625121187535	22.57894667880184
mucin-agar supernatant	P1	R3b	Bacteroides-fragilis-2-1-16	6.621742575210257	99.86019457397323
mucin-agar supernatant	P1	R3b	Bacteroides-fragilis-3-1-12	1.093672928113549	82.6874226653392
mucin-agar supernatant	P1	R3b	Bacteroides-intestinalis-DSM-17393	1.3591360697026222	86.66206874015656
mucin-agar supernatant	P1	R3b	Bacteroides-ovatus-ATCC-8483	0.058686099041153975	14.070642285748189
mucin-agar supernatant	P1	R3b	Bacteroides-pectinophilus-ATCC-43243	0.0010064694439971963	0.409519218525458
mucin-agar supernatant	P1	R3b	Bacteroides-plebeius-DSM-17135	0.0004538704987233652	5.278211431767262
mucin-agar supernatant	P1	R3b	Bacteroides-sp-2-1-22	0.02473182980580695	6.774000133094862
mucin-agar supernatant	P1	R3b	Bacteroides-sp-3-1-19	1.5909725217850337	91.50310928936355
mucin-agar supernatant	P1	R3b	Bacteroides-sp-9-1-42FAA	5.91215834244838	99.66783510394347
mucin-agar supernatant	P1	R3b	Bacteroides-sp-D2	0.7677142100433931	61.13435640085276
mucin-agar supernatant	P1	R3b	Bacteroides-stercoris-ATCC-43183	0.7388646618004684	80.85029407941404
mucin-agar supernatant	P1	R3b	Bacteroides-thetaiotaomicron-1-1-6	1.1534905173764216	89.13766488873009
mucin-agar supernatant	P1	R3b	Bacteroides-thetaiotaomicron-VPI-5482	6.555542039429195	99.58162300332864
mucin-agar supernatant	P1	R3b	Bacteroides-uniformis-ATCC-8492	0.8438095542187941	81.08776157523613
mucin-agar supernatant	P1	R3b	Bacteroides-vulgatus-ATCC-8482	1.460999448876504	92.30715745637049
mucin-agar supernatant	P1	R3b	Bacteroides-xylanisolvens-SD-CC-1b	0.0006178164752634278	5.006667692082545
mucin-agar supernatant	P1	R3b	Bifidobacterium-adolescentis-L2-32	0.002680845210665484	1.0612873626034989
mucin-agar supernatant	P1	R3b	Bifidobacterium-breve-JCM-1192	0.20837299820516514	55.56770866520624
mucin-agar supernatant	P1	R3b	Bifidobacterium-catenulatum-JCM-1194	0.0014076277567224742	0.6584336652758981
mucin-agar supernatant	P1	R3b	Bifidobacterium-longum-ATCC-15697	0.06857397090034392	21.243584880654787
mucin-agar supernatant	P1	R3b	Bifidobacterium-pseudocatenulatum-JCM-1200	0.01526381327994382	5.885996385025374
mucin-agar supernatant	P1	R3b	Bilophila-wadsworthia-ATCC-49260	0.08578126472577688	15.127731305866144
mucin-agar supernatant	P1	R3b	Blautia-hansenii-DSM-20583	0.0013682457774079535	0.8014441587282843
mucin-agar supernatant	P1	R3b	Blautia-hydrogenotrophica-DSM-10507	0.0019391404226493261	0.8305381206191901
mucin-agar supernatant	P1	R3b	Blautia-obeum-ATCC-29174	0.00011557411660687559	0.698419378206203
mucin-agar supernatant	P1	R3b	Blautia-sp-KLE-1732	0.014189938881600563	4.475611209855972
mucin-agar supernatant	P1	R3b	Burkholderiales-bacterium-1-1-47	0.08773178840678672	28.8572173618156
mucin-agar supernatant	P1	R3b	Butyricimonas-virosa-DSM-23226	0.17539965184253298	29.48514663884349
mucin-agar supernatant	P1	R3b	Butyrivibrio-crossotus-DSM-2876	0.0002041841393405525	0.4859353601264098
mucin-agar supernatant	P1	R3b	Catenibacterium-mitsuokai-DSM-15897	0.0010773494715101042	0.3749856144832439
mucin-agar supernatant	P1	R3b	Clostridiales-bacterium-VE202-14	0.1971124468095614	44.85963199417952
mucin-agar supernatant	P1	R3b	Clostridiales-bacterium-VE202-27	0.08376731763241006	12.584660809821196
mucin-agar supernatant	P1	R3b	Clostridium-hylemonae-DSM-15053	0.07276808718074397	16.087559383499073
mucin-agar supernatant	P1	R3b	Clostridium-leptum-DSM-753	0.009929912999559427	3.0937507715858867
mucin-agar supernatant	P1	R3b	Clostridium-scindens-ATCC-35704	1.3010600880176282	95.28442407141284
mucin-agar supernatant	P1	R3b	Clostridium-sp-ATCC-29733	0.2763993979811879	54.597768440137536
mucin-agar supernatant	P1	R3b	Clostridium-sp-D5	4.01518873925418	99.32847829466598
mucin-agar supernatant	P1	R3b	Clostridium-sp-L2-50	0.00022452123645376996	0.13701329365281587
mucin-agar supernatant	P1	R3b	Clostridium-sp-M62-1	0.05129345047181932	12.794786005562555
mucin-agar supernatant	P1	R3b	Clostridium-sporogenes-ATCC-15579	0.5287564565998095	66.37428914442278
mucin-agar supernatant	P1	R3b	Collinsella-aerofaciens-ATCC-25986	0.08071463853772165	25.55523662588353
mucin-agar supernatant	P1	R3b	Collinsella-stercoris-DSM-13279	0.012118833723675991	4.4386133310792735
mucin-agar supernatant	P1	R3b	Coprococcus-comes-ATCC-27758	0.8755850246430934	89.39914012948456
mucin-agar supernatant	P1	R3b	Coprococcus-eutactus-ATCC-27759	0.006228616677886236	2.8788734946203225
mucin-agar supernatant	P1	R3b	Desulfovibrio-piger-ATCC-29098	0.08278505413101539	22.87793928258337
mucin-agar supernatant	P1	R3b	Dialister-invisus-DSM-15470	0.01813723388635052	8.562406282362334
mucin-agar supernatant	P1	R3b	Dorea-formicigenerans-ATCC-27755	0.06622631299777862	20.485468136037213
mucin-agar supernatant	P1	R3b	Dorea-longicatena-DSM-13814	0.00480847421174023	1.9885868416825832
mucin-agar supernatant	P1	R3b	Eggerthella-lenta-DSM-2243	0.13546902264727692	27.81056859217187
mucin-agar supernatant	P1	R3b	Enterocloster-asparagiformis-DSM-15981	1.038203448718231	76.92004396469919
mucin-agar supernatant	P1	R3b	Enterocloster-bolteae-ATCC-BAA-613	0.9170878736657292	71.654044125538
mucin-agar supernatant	P1	R3b	Eubacterium-rectale-ATCC-33656	0.07885021877883652	19.404148494717635
mucin-agar supernatant	P1	R3b	Eubacterium-siraeum-DSM-15702	0.0704085791651851	22.172438029317842
mucin-agar supernatant	P1	R3b	Eubacterium-ventriosum-ATCC-27560	0.00603675269777728	2.330284525447212
mucin-agar supernatant	P1	R3b	Granulicatella-adiacens-ATCC-49175	0.047082441388190704	20.534470459779122
mucin-agar supernatant	P1	R3b	Holdemanella-biformis-DSM-3989	0.0005783130599379642	0.2438737205889463
mucin-agar supernatant	P1	R3b	Holdemania-filiformis-DSM-12042	0.1928795013160464	37.10227220498972
mucin-agar supernatant	P1	R3b	Hungatella-hathewayi-DSM-13479	0.1883917834123717	22.817191530960226
mucin-agar supernatant	P1	R3b	Intestinibacter-bartlettii-DSM-16795	0.025490635137904533	8.355022185705534
mucin-agar supernatant	P1	R3b	Intestinimonas-butyriciproducens-DSM-26588	7.130969242044687	99.90221274394936
mucin-agar supernatant	P1	R3b	Lachnospira-eligens-ATCC-27750	0.000799178891531584	0.3132955686006215
mucin-agar supernatant	P1	R3b	Lacrimispora-saccharolytica-WM1	0.2054944854354471	34.11550523272036
mucin-agar supernatant	P1	R3b	Lactobacillus-plantarum-ATCC-BAA-793	4.443428667081971e-05	0.032102738318784074
mucin-agar supernatant	P1	R3b	Lactobacillus-ruminis-ATCC-25644	1.4929176525387606	98.88582251774768
mucin-agar supernatant	P1	R3b	Lactococcus-lactis-DSMZ-20729	0.3140742635178553	65.80199135258476
mucin-agar supernatant	P1	R3b	Marvinbryantia-formatexigens-DSM-14469	0.006233757638317254	1.289088936628878
mucin-agar supernatant	P1	R3b	Megasphaera-DSMZ-102144	0.7455682292501108	91.38529319286442
mucin-agar supernatant	P1	R3b	Mitsuokella-multacida-DSM-20544	2.9392425988867985	99.92131957430644
mucin-agar supernatant	P1	R3b	Odoribacter-splanchnicus-DSM-20712	0.2989837082488646	48.103029580109215
mucin-agar supernatant	P1	R3b	Olsenella-uli-DSM-7084	0.0003110300898702035	0.12946018611851454
mucin-agar supernatant	P1	R3b	Oscillibacter-sp-KLE-1728	0.5137104312087605	70.28272573115558
mucin-agar supernatant	P1	R3b	Parabacteroides-distasonis-ATCC-8503	0.0007606017490886278	45.36482568712007
mucin-agar supernatant	P1	R3b	Parabacteroides-johnsonii-DSM-18315	0.1891700033739703	31.629565918615928
mucin-agar supernatant	P1	R3b	Parabacteroides-merdae-ATCC-43184	0.2429232649748365	42.88154716664759
mucin-agar supernatant	P1	R3b	Parabacteroides-sp-D13	2.04161511259529	94.45593629900324
mucin-agar supernatant	P1	R3b	Peptostreptococcus-anaerobius-ATCC-27337	0.3053243943345992	70.31694836055298
mucin-agar supernatant	P1	R3b	Peptostreptococcus-sp-CC14N-HM-1051	0.04797937842974402	19.849305493840355
mucin-agar supernatant	P1	R3b	Prevotella-buccae-D17	0.34865028103271833	67.72388587263886
mucin-agar supernatant	P1	R3b	Prevotella-buccalis-ATCC-35310	0.05332777658626255	15.580309864205024
mucin-agar supernatant	P1	R3b	Prevotella-copri-DSM-18205	0.004423532734632376	1.3381089359419325
mucin-agar supernatant	P1	R3b	Ruminococcus-albus-8	0.0005897955782085655	0.2664009522716295
mucin-agar supernatant	P1	R3b	Ruminococcus-bromii-ATCC-27255	0.08423953225290237	31.40380168396677
mucin-agar supernatant	P1	R3b	Ruminococcus-gauvreauii-DSM-19829	0.01620881619236094	3.896268041281873
mucin-agar supernatant	P1	R3b	Ruminococcus-gnavus-ATCC-29149	0.0690446130217815	19.10968864376629
mucin-agar supernatant	P1	R3b	Ruminococcus-lactaris-ATCC-29176	0.00013454791426558162	0.15319010716723402
mucin-agar supernatant	P1	R3b	Ruminococcus-torques-ATCC-27756	0.1936772846371637	48.40831691970703
mucin-agar supernatant	P1	R3b	Slackia-exigua-ATCC-700122	0.16483345337488195	50.21059541000823
mucin-agar supernatant	P1	R3b	Slackia-heliotrinireducens-DSM-20476	0.011374229429166242	3.2391370980228587
mucin-agar supernatant	P1	R3b	Solobacterium-moorei-DSM-22971	0.1675720575073628	45.731108068544785
mucin-agar supernatant	P1	R3b	Streptococcus-thermophilus-LMD-9	0.1106901994119494	38.476479251659256
mucin-agar supernatant	P1	R3b	Subdoligranulum-sp-4-3-54A2FAA	0.07383758703793156	14.995854263633301
mucin-agar supernatant	P1	R3b	Subdoligranulum-variabile-DSM-15176	0.0004374475763500559	0.4181877462669733
mucin-agar supernatant	P1	R3b	Tyzzerella-nexilis-DSM-1787	0.03028408072578405	8.3049869481935
mucin-agar supernatant	P1	R3b	Veillonella-dispar-ATCC-17748	0.02848653918269779	12.855508390106655
mucin-agar supernatant	P1	R3b	Veillonella-sp-3-1-44	3.39604922229124	99.91114506605992
mucin-agar supernatant	P1	R3b	Veillonella-sp-6-1-27	0.5413764569804431	91.49702487081495
mucin-agar supernatant	P1	R3c	Acidaminococcus-fermentans-DSM-20731	8.50480078355154	99.8990531139221
mucin-agar supernatant	P1	R3c	Acidaminococcus-intestini-D21	7.562386572646134	99.99162802036516
mucin-agar supernatant	P1	R3c	Adlercreutzia-equolifaciens-DSM-19450	0.015219337679195503	6.151489977732951
mucin-agar supernatant	P1	R3c	Akkermansia-muciniphila-ATCC-BAA-835	0.010255694256079338	4.332204502035989
mucin-agar supernatant	P1	R3c	Alistipes-finegoldii-DSM-17242	0.06324517968421718	18.851873166125678
mucin-agar supernatant	P1	R3c	Alistipes-ihumii-AP11	1.8766137705543162e-05	0.005035944050661597
mucin-agar supernatant	P1	R3c	Alistipes-indistinctus-YIT-12060	0.0009570730229827012	0.402772406817979
mucin-agar supernatant	P1	R3c	Alistipes-onderdonkii-DSM-19147	0.058896076720556925	17.862630771290245
mucin-agar supernatant	P1	R3c	Alistipes-putredinis-DSM-17216	0.0008423314269294653	2.878396012644214
mucin-agar supernatant	P1	R3c	Alistipes-senegalensis-JC50	0.007497974288443775	2.0083779143800315
mucin-agar supernatant	P1	R3c	Alistipes-shahii-WAL-8301	0.04867608445198952	14.812718755528767
mucin-agar supernatant	P1	R3c	Anaerostipes-caccae-DSM-14662	6.9344537301741465	99.95764090178929
mucin-agar supernatant	P1	R3c	Anaerotruncus-colihominis-DSM-17241	0.009060776146793492	3.9871029507990654
mucin-agar supernatant	P1	R3c	Bacteroides-caccae-ATCC-43185	3.9911581420686986	99.89524807369564
mucin-agar supernatant	P1	R3c	Bacteroides-cellulosilyticus-DSM-14838	0.13899726076202826	22.134325273574238
mucin-agar supernatant	P1	R3c	Bacteroides-coprocola-DSM-17136	0.00908232473747	7.066742288240064
mucin-agar supernatant	P1	R3c	Bacteroides-dorei-5-1-36-D4	4.768486129636203	99.87714223368401
mucin-agar supernatant	P1	R3c	Bacteroides-dorei-DSM-17855	1.8485308471587183	98.89342566963043
mucin-agar supernatant	P1	R3c	Bacteroides-eggerthii-DSM-20697	0.0830166783854556	23.77460740010303
mucin-agar supernatant	P1	R3c	Bacteroides-finegoldii-DSM-17565	0.1455826175744473	31.595039897919374
mucin-agar supernatant	P1	R3c	Bacteroides-fragilis-2-1-16	6.212165396272483	99.92482412481213
mucin-agar supernatant	P1	R3c	Bacteroides-fragilis-3-1-12	1.050730008356935	87.51583788519855
mucin-agar supernatant	P1	R3c	Bacteroides-intestinalis-DSM-17393	1.3416477933839859	91.75850554515549
mucin-agar supernatant	P1	R3c	Bacteroides-ovatus-ATCC-8483	0.06048190513014552	19.439266891457613
mucin-agar supernatant	P1	R3c	Bacteroides-pectinophilus-ATCC-43243	0.0016592731409075235	0.7411430546424088
mucin-agar supernatant	P1	R3c	Bacteroides-plebeius-DSM-17135	0.0009258579563690836	5.650601073021995
mucin-agar supernatant	P1	R3c	Bacteroides-rodentium-JCM-16496	3.847292528592253e-05	3.1820866086898385
mucin-agar supernatant	P1	R3c	Bacteroides-sp-2-1-22	0.027138145805672958	8.665796651194526
mucin-agar supernatant	P1	R3c	Bacteroides-sp-3-1-19	1.5194380417315492	94.26997375810991
mucin-agar supernatant	P1	R3c	Bacteroides-sp-9-1-42FAA	6.3306751378960895	99.84531701182631
mucin-agar supernatant	P1	R3c	Bacteroides-sp-D2	1.1732929152875773	83.42994082778984
mucin-agar supernatant	P1	R3c	Bacteroides-stercoris-ATCC-43183	1.0875959819146632	94.725807405367
mucin-agar supernatant	P1	R3c	Bacteroides-thetaiotaomicron-1-1-6	1.0789203046327625	91.78725971818727
mucin-agar supernatant	P1	R3c	Bacteroides-thetaiotaomicron-VPI-5482	6.135826748028643	99.73133222013537
mucin-agar supernatant	P1	R3c	Bacteroides-uniformis-ATCC-8492	0.8320039753274273	87.24108166582134
mucin-agar supernatant	P1	R3c	Bacteroides-vulgatus-ATCC-8482	1.611259024166792	96.58736102823276
mucin-agar supernatant	P1	R3c	Bacteroides-xylanisolvens-SD-CC-1b	0.0007775700705422296	5.800087376052026
mucin-agar supernatant	P1	R3c	Bifidobacterium-adolescentis-L2-32	0.003527730761990644	1.7992406692351224
mucin-agar supernatant	P1	R3c	Bifidobacterium-breve-JCM-1192	0.2047665867000288	64.99161757694142
mucin-agar supernatant	P1	R3c	Bifidobacterium-catenulatum-JCM-1194	0.0009545236769182864	0.5929677078157063
mucin-agar supernatant	P1	R3c	Bifidobacterium-longum-ATCC-15697	0.07750792226147242	29.61050761893011
mucin-agar supernatant	P1	R3c	Bifidobacterium-pseudocatenulatum-JCM-1200	0.014010465910655993	7.172029286710818
mucin-agar supernatant	P1	R3c	Bilophila-wadsworthia-ATCC-49260	0.07736680967989742	17.16554200876296
mucin-agar supernatant	P1	R3c	Blautia-hansenii-DSM-20583	0.002837383393557464	1.475963362366343
mucin-agar supernatant	P1	R3c	Blautia-hydrogenotrophica-DSM-10507	0.002544761093170447	1.2262917731651026
mucin-agar supernatant	P1	R3c	Blautia-obeum-ATCC-29174	9.61360581828754e-05	0.7825847763644274
mucin-agar supernatant	P1	R3c	Blautia-sp-KLE-1732	0.012899448041053486	5.4072566980938745
mucin-agar supernatant	P1	R3c	Burkholderiales-bacterium-1-1-47	0.08065685985842451	33.180300656559105
mucin-agar supernatant	P1	R3c	Butyricimonas-virosa-DSM-23226	0.19350210192242065	38.363651700076495
mucin-agar supernatant	P1	R3c	Butyrivibrio-crossotus-DSM-2876	3.785476337288911e-05	0.5441984228121506
mucin-agar supernatant	P1	R3c	Catenibacterium-mitsuokai-DSM-15897	0.001210415882007534	0.5795712455687891
mucin-agar supernatant	P1	R3c	Clostridiales-bacterium-VE202-14	0.20620907861738005	54.19006966833472
mucin-agar supernatant	P1	R3c	Clostridiales-bacterium-VE202-27	0.08354867512687587	15.029647461991878
mucin-agar supernatant	P1	R3c	Clostridium-hylemonae-DSM-15053	0.07635083264717396	21.459163111545397
mucin-agar supernatant	P1	R3c	Clostridium-leptum-DSM-753	0.009596459389129413	3.9045827553107215
mucin-agar supernatant	P1	R3c	Clostridium-scindens-ATCC-35704	1.4332075673037958	98.18530834023895
mucin-agar supernatant	P1	R3c	Clostridium-sp-ATCC-29733	0.2790400932867769	63.207298714205024
mucin-agar supernatant	P1	R3c	Clostridium-sp-D5	4.2805108762266855	99.640800312322
mucin-agar supernatant	P1	R3c	Clostridium-sp-L2-50	0.000385556830746256	0.2159326790124715
mucin-agar supernatant	P1	R3c	Clostridium-sp-M62-1	0.05015694766331912	15.442616460982855
mucin-agar supernatant	P1	R3c	Clostridium-sporogenes-ATCC-15579	0.5646261682155298	72.84142910232451
mucin-agar supernatant	P1	R3c	Collinsella-aerofaciens-ATCC-25986	0.08695218042641406	33.60816554189594
mucin-agar supernatant	P1	R3c	Collinsella-stercoris-DSM-13279	0.014752894020454203	6.85365332301668
mucin-agar supernatant	P1	R3c	Coprococcus-comes-ATCC-27758	0.8618984699930621	93.39334006509212
mucin-agar supernatant	P1	R3c	Coprococcus-eutactus-ATCC-27759	0.0054173902391315065	3.2507431128146926
mucin-agar supernatant	P1	R3c	Desulfovibrio-piger-ATCC-29098	0.08068160207618706	27.841197046331192
mucin-agar supernatant	P1	R3c	Dialister-invisus-DSM-15470	0.019573081626881518	11.775169184825511
mucin-agar supernatant	P1	R3c	Dorea-formicigenerans-ATCC-27755	0.06779547811257007	25.19301798071953
mucin-agar supernatant	P1	R3c	Dorea-longicatena-DSM-13814	0.004322227913328058	2.3700642782117445
mucin-agar supernatant	P1	R3c	Eggerthella-lenta-DSM-2243	0.152210702340126	38.109495483223355
mucin-agar supernatant	P1	R3c	Enterocloster-asparagiformis-DSM-15981	0.933006157338798	81.41424294447009
mucin-agar supernatant	P1	R3c	Enterocloster-bolteae-ATCC-BAA-613	0.9164903788108384	79.77343211291756
mucin-agar supernatant	P1	R3c	Eubacterium-rectale-ATCC-33656	0.08916618614136967	26.744412895670184
mucin-agar supernatant	P1	R3c	Eubacterium-siraeum-DSM-15702	0.07346570317039068	28.33981880269057
mucin-agar supernatant	P1	R3c	Eubacterium-ventriosum-ATCC-27560	0.008784478488103174	3.677301372611288
mucin-agar supernatant	P1	R3c	Granulicatella-adiacens-ATCC-49175	0.04450489381535596	24.26267743008881
mucin-agar supernatant	P1	R3c	Holdemanella-biformis-DSM-3989	0.000703977171367192	0.34773936273905864
mucin-agar supernatant	P1	R3c	Holdemania-filiformis-DSM-12042	0.17647870892638293	41.553330480352734
mucin-agar supernatant	P1	R3c	Hungatella-hathewayi-DSM-13479	0.21228466802183585	31.072800052398424
mucin-agar supernatant	P1	R3c	Intestinibacter-bartlettii-DSM-16795	0.039524489504990296	15.133686826180767
mucin-agar supernatant	P1	R3c	Intestinimonas-butyriciproducens-DSM-26588	6.938355041450349	99.94607813402888
mucin-agar supernatant	P1	R3c	Lachnospira-eligens-ATCC-27750	0.0013338165174638069	0.6626199472659399
mucin-agar supernatant	P1	R3c	Lacrimispora-saccharolytica-WM1	0.2008710198961987	40.53785747021524
mucin-agar supernatant	P1	R3c	Lactobacillus-plantarum-ATCC-BAA-793	3.753393675429982e-05	0.02000821830100961
mucin-agar supernatant	P1	R3c	Lactobacillus-ruminis-ATCC-25644	1.4353454581150848	99.41395644757604
mucin-agar supernatant	P1	R3c	Lactococcus-lactis-DSMZ-20729	0.2979520289149448	70.68372102631248
mucin-agar supernatant	P1	R3c	Marvinbryantia-formatexigens-DSM-14469	0.007638320981409919	2.042479269586904
mucin-agar supernatant	P1	R3c	Megasphaera-DSMZ-102144	0.8031969602713238	96.11721653350912
mucin-agar supernatant	P1	R3c	Mitsuokella-multacida-DSM-20544	2.7992415477784927	99.97812715081407
mucin-agar supernatant	P1	R3c	Odoribacter-splanchnicus-DSM-20712	0.3055489850590837	56.414433847672356
mucin-agar supernatant	P1	R3c	Olsenella-uli-DSM-7084	0.0006098994754301527	0.3244790884755088
mucin-agar supernatant	P1	R3c	Oscillibacter-sp-KLE-1728	0.5161306086856932	78.90127104872738
mucin-agar supernatant	P1	R3c	Parabacteroides-distasonis-ATCC-8503	0.0009670300867762133	47.9979217540396
mucin-agar supernatant	P1	R3c	Parabacteroides-johnsonii-DSM-18315	0.18916001531942048	38.30300529218616
mucin-agar supernatant	P1	R3c	Parabacteroides-merdae-ATCC-43184	0.22260563190949456	47.858534894882794
mucin-agar supernatant	P1	R3c	Parabacteroides-sp-D13	1.966909828086752	96.56945182200693
mucin-agar supernatant	P1	R3c	Peptostreptococcus-anaerobius-ATCC-27337	0.3914931123765001	83.39249854689263
mucin-agar supernatant	P1	R3c	Peptostreptococcus-sp-CC14N-HM-1051	0.0466578795947431	23.24254994127382
mucin-agar supernatant	P1	R3c	Prevotella-buccae-D17	0.3735202546382665	78.74833870602873
mucin-agar supernatant	P1	R3c	Prevotella-buccalis-ATCC-35310	0.05489956420179709	19.102145383493767
mucin-agar supernatant	P1	R3c	Prevotella-copri-DSM-18205	0.004768648730847552	1.722590853624432
mucin-agar supernatant	P1	R3c	Roseburia-intestinalis-L1-82	6.743596909727505e-05	0.6652693665505822
mucin-agar supernatant	P1	R3c	Roseburia-inulinivorans-DSM-16841	3.0907091765597915e-05	0.9139147927884941
mucin-agar supernatant	P1	R3c	Ruminococcus-albus-8	0.0006016011946767247	0.34215668224063145
mucin-agar supernatant	P1	R3c	Ruminococcus-bromii-ATCC-27255	0.08505969591297306	37.377643239571775
mucin-agar supernatant	P1	R3c	Ruminococcus-gauvreauii-DSM-19829	0.015478319259357371	4.6183173056165465
mucin-agar supernatant	P1	R3c	Ruminococcus-gnavus-ATCC-29149	0.07306690092586275	24.919008717373966
mucin-agar supernatant	P1	R3c	Ruminococcus-lactaris-ATCC-29176	0.00017922505263197105	0.2251762893317795
mucin-agar supernatant	P1	R3c	Ruminococcus-torques-ATCC-27756	0.22916717451594024	62.24573501607731
mucin-agar supernatant	P1	R3c	Slackia-exigua-ATCC-700122	0.1534779821092029	56.90424985977013
mucin-agar supernatant	P1	R3c	Slackia-heliotrinireducens-DSM-20476	0.011316856152024352	4.150701336948243
mucin-agar supernatant	P1	R3c	Solobacterium-moorei-DSM-22971	0.17811784489530766	55.557447614364136
mucin-agar supernatant	P1	R3c	Streptococcus-thermophilus-LMD-9	0.1431648039915527	54.61357547342142
mucin-agar supernatant	P1	R3c	Subdoligranulum-sp-4-3-54A2FAA	0.07505397083165513	19.19423341746361
mucin-agar supernatant	P1	R3c	Subdoligranulum-variabile-DSM-15176	0.00033129249191580677	0.4119010623879414
mucin-agar supernatant	P1	R3c	Tyzzerella-nexilis-DSM-1787	0.038724000947714034	12.368316137608163
mucin-agar supernatant	P1	R3c	Veillonella-dispar-ATCC-17748	0.032173136647414294	17.798495723459517
mucin-agar supernatant	P1	R3c	Veillonella-sp-3-1-44	3.862658421504585	99.94726833359631
mucin-agar supernatant	P1	R3c	Veillonella-sp-6-1-27	0.6133670859187339	95.83848591546068
mucin-agar supernatant	P2	R1a	Acidaminococcus-fermentans-DSM-20731	1.9296114823095285	99.79111924592031
mucin-agar supernatant	P2	R1a	Acidaminococcus-intestini-D21	14.360078586312726	99.99991324373435
mucin-agar supernatant	P2	R1a	Adlercreutzia-equolifaciens-DSM-19450	0.018788765734330408	8.323732256056362
mucin-agar supernatant	P2	R1a	Akkermansia-muciniphila-ATCC-BAA-835	0.00011509252699289695	0.061791031440973615
mucin-agar supernatant	P2	R1a	Alistipes-finegoldii-DSM-17242	0.1441890151708631	40.67200840653209
mucin-agar supernatant	P2	R1a	Alistipes-ihumii-AP11	3.2901715917021665e-05	0.01424452745758566
mucin-agar supernatant	P2	R1a	Alistipes-onderdonkii-DSM-19147	0.13911822263106874	39.274906435955465
mucin-agar supernatant	P2	R1a	Alistipes-senegalensis-JC50	0.0006879236321208648	0.729469623287152
mucin-agar supernatant	P2	R1a	Alistipes-shahii-WAL-8301	0.04477887500777826	16.107782985065693
mucin-agar supernatant	P2	R1a	Anaerostipes-caccae-DSM-14662	0.4580413401615317	81.70304183441353
mucin-agar supernatant	P2	R1a	Anaerotruncus-colihominis-DSM-17241	0.0003469920499867011	1.113550375485842
mucin-agar supernatant	P2	R1a	Bacteroides-caccae-ATCC-43185	2.3579093061287635	99.47982836261231
mucin-agar supernatant	P2	R1a	Bacteroides-cellulosilyticus-DSM-14838	0.053590790150884055	10.534354865035926
mucin-agar supernatant	P2	R1a	Bacteroides-coprocola-DSM-17136	0.0005953237220247102	4.5148657326464905
mucin-agar supernatant	P2	R1a	Bacteroides-coprophilus-DSM-18228	2.624541420221287e-05	6.413998474384942
mucin-agar supernatant	P2	R1a	Bacteroides-dorei-5-1-36-D4	4.903413100204833	99.8559308008831
mucin-agar supernatant	P2	R1a	Bacteroides-dorei-DSM-17855	2.6020509103905103	99.51795247929071
mucin-agar supernatant	P2	R1a	Bacteroides-eggerthii-DSM-20697	0.004343082513829755	4.24375652114378
mucin-agar supernatant	P2	R1a	Bacteroides-finegoldii-DSM-17565	0.0018560173360654508	4.7955111942968704
mucin-agar supernatant	P2	R1a	Bacteroides-fragilis-2-1-16	3.956106083693909	99.75621619203449
mucin-agar supernatant	P2	R1a	Bacteroides-fragilis-3-1-12	0.3030853535365417	52.830787871681366
mucin-agar supernatant	P2	R1a	Bacteroides-intestinalis-DSM-17393	1.45731199618356	94.71050309336808
mucin-agar supernatant	P2	R1a	Bacteroides-ovatus-ATCC-8483	0.2106558387816989	35.20324195844993
mucin-agar supernatant	P2	R1a	Bacteroides-plebeius-DSM-17135	0.00048745645668929217	5.499792417936464
mucin-agar supernatant	P2	R1a	Bacteroides-rodentium-JCM-16496	0.0001945933244745992	7.281339361819817
mucin-agar supernatant	P2	R1a	Bacteroides-sp-2-1-22	0.10174351311066678	20.81217259860785
mucin-agar supernatant	P2	R1a	Bacteroides-sp-3-1-19	1.5509070557794806	96.03283697877792
mucin-agar supernatant	P2	R1a	Bacteroides-sp-9-1-42FAA	5.584793719148466	99.80844315872585
mucin-agar supernatant	P2	R1a	Bacteroides-sp-D2	0.1389388661791442	24.76931234518982
mucin-agar supernatant	P2	R1a	Bacteroides-stercoris-ATCC-43183	1.1883276398425275	97.55272732988666
mucin-agar supernatant	P2	R1a	Bacteroides-thetaiotaomicron-1-1-6	1.1933559632254156	94.45515369831944
mucin-agar supernatant	P2	R1a	Bacteroides-thetaiotaomicron-VPI-5482	5.463421109823448	99.72792252928647
mucin-agar supernatant	P2	R1a	Bacteroides-uniformis-ATCC-8492	10.291774723609686	99.95509187696514
mucin-agar supernatant	P2	R1a	Bacteroides-vulgatus-ATCC-8482	0.047722318230824325	22.86013547053962
mucin-agar supernatant	P2	R1a	Bacteroides-xylanisolvens-SD-CC-1b	0.0006155558792093609	7.2026007732432165
mucin-agar supernatant	P2	R1a	Bifidobacterium-adolescentis-L2-32	0.01025600699731664	5.870698271399762
mucin-agar supernatant	P2	R1a	Bifidobacterium-breve-JCM-1192	0.0024239224311132053	1.3797710049459593
mucin-agar supernatant	P2	R1a	Bifidobacterium-longum-ATCC-15697	0.0006576715828165543	0.3505941744851529
mucin-agar supernatant	P2	R1a	Bifidobacterium-pseudocatenulatum-JCM-1200	0.0004491837852775792	0.3288246615001708
mucin-agar supernatant	P2	R1a	Bilophila-wadsworthia-ATCC-49260	0.02569185253328739	7.013359343840209
mucin-agar supernatant	P2	R1a	Blautia-hansenii-DSM-20583	0.00816897649853099	4.110267808067025
mucin-agar supernatant	P2	R1a	Blautia-obeum-ATCC-29174	7.54416038766486e-05	1.007080633300785
mucin-agar supernatant	P2	R1a	Blautia-sp-KLE-1732	0.3250982537468515	68.27363771157779
mucin-agar supernatant	P2	R1a	Blautia-wexlerae-DSM-19850	5.034631776723359e-05	1.0317927118262094
mucin-agar supernatant	P2	R1a	Burkholderiales-bacterium-1-1-47	0.04700707638181322	23.614445543983912
mucin-agar supernatant	P2	R1a	Butyricimonas-virosa-DSM-23226	0.0023669402452652865	0.6786884714581861
mucin-agar supernatant	P2	R1a	Catenibacterium-mitsuokai-DSM-15897	0.0002466268435562078	0.12832824258980807
mucin-agar supernatant	P2	R1a	Clostridiales-bacterium-VE202-14	0.1740334322788983	52.93902739354421
mucin-agar supernatant	P2	R1a	Clostridiales-bacterium-VE202-27	0.005925212258302243	3.8934856859108655
mucin-agar supernatant	P2	R1a	Clostridium-hylemonae-DSM-15053	0.001908304000666757	0.7263843588746597
mucin-agar supernatant	P2	R1a	Clostridium-leptum-DSM-753	0.0022349784152230086	1.2231979640191784
mucin-agar supernatant	P2	R1a	Clostridium-scindens-ATCC-35704	0.17726489468118836	48.533754534658854
mucin-agar supernatant	P2	R1a	Clostridium-sp-ATCC-29733	0.6302161133217002	89.73224553638306
mucin-agar supernatant	P2	R1a	Clostridium-sp-D5	3.5191096959613324	99.59098590494551
mucin-agar supernatant	P2	R1a	Clostridium-sp-M62-1	0.030806248900868336	11.624942310730555
mucin-agar supernatant	P2	R1a	Clostridium-sporogenes-ATCC-15579	0.3770020139548045	62.53635654984952
mucin-agar supernatant	P2	R1a	Collinsella-aerofaciens-ATCC-25986	0.15222006580071254	55.45198495666725
mucin-agar supernatant	P2	R1a	Collinsella-stercoris-DSM-13279	0.001792253041285299	0.966739354650988
mucin-agar supernatant	P2	R1a	Coprococcus-comes-ATCC-27758	3.089514575486368	99.86596763893739
mucin-agar supernatant	P2	R1a	Coprococcus-eutactus-ATCC-27759	2.6300189436845265e-05	1.3813080263251307
mucin-agar supernatant	P2	R1a	Desulfovibrio-piger-ATCC-29098	0.06527234826502726	26.20881974781807
mucin-agar supernatant	P2	R1a	Dialister-invisus-DSM-15470	0.7958237196819566	99.03745970568914
mucin-agar supernatant	P2	R1a	Dorea-formicigenerans-ATCC-27755	0.05900930764777231	26.0899525264843
mucin-agar supernatant	P2	R1a	Eggerthella-lenta-DSM-2243	0.025117027182105543	8.957417018350213
mucin-agar supernatant	P2	R1a	Enterocloster-asparagiformis-DSM-15981	0.3416020644210861	51.733490690397815
mucin-agar supernatant	P2	R1a	Enterocloster-bolteae-ATCC-BAA-613	1.1062422065891269	88.37631889759615
mucin-agar supernatant	P2	R1a	Eubacterium-rectale-ATCC-33656	0.0954513312042886	31.4242604759565
mucin-agar supernatant	P2	R1a	Eubacterium-siraeum-DSM-15702	0.0002477768678514665	0.4036007899828629
mucin-agar supernatant	P2	R1a	Eubacterium-ventriosum-ATCC-27560	0.009981388058713285	4.941302599463811
mucin-agar supernatant	P2	R1a	Granulicatella-adiacens-ATCC-49175	0.01876847632409196	12.356633842503035
mucin-agar supernatant	P2	R1a	Holdemania-filiformis-DSM-12042	0.1994190439508822	49.97753022440156
mucin-agar supernatant	P2	R1a	Hungatella-hathewayi-DSM-13479	0.8931896494691499	82.05866084513234
mucin-agar supernatant	P2	R1a	Intestinibacter-bartlettii-DSM-16795	0.003922864338639448	1.9171866962112525
mucin-agar supernatant	P2	R1a	Intestinimonas-butyriciproducens-DSM-26588	6.112646784274068	99.93203099310092
mucin-agar supernatant	P2	R1a	Lachnospira-eligens-ATCC-27750	9.902201937674916e-05	0.2198875425069632
mucin-agar supernatant	P2	R1a	Lacrimispora-saccharolytica-WM1	0.20302734586944085	45.35394609887342
mucin-agar supernatant	P2	R1a	Lactobacillus-ruminis-ATCC-25644	0.9805717971219374	98.87096803681351
mucin-agar supernatant	P2	R1a	Lactococcus-lactis-DSMZ-20729	0.001611295377900558	0.9114585402362227
mucin-agar supernatant	P2	R1a	Marvinbryantia-formatexigens-DSM-14469	0.007374440922930063	2.2572218384672755
mucin-agar supernatant	P2	R1a	Megasphaera-DSMZ-102144	0.5469181535700447	92.74395487417273
mucin-agar supernatant	P2	R1a	Mitsuokella-multacida-DSM-20544	4.833929383902303	99.99323719327292
mucin-agar supernatant	P2	R1a	Odoribacter-splanchnicus-DSM-20712	0.034006254271593615	11.010659802337926
mucin-agar supernatant	P2	R1a	Olsenella-uli-DSM-7084	0.0015547280949520755	1.1027999664651325
mucin-agar supernatant	P2	R1a	Oscillibacter-sp-KLE-1728	0.32907330583267114	69.33202969361294
mucin-agar supernatant	P2	R1a	Parabacteroides-distasonis-ATCC-8503	0.001468792591113249	51.45454356523094
mucin-agar supernatant	P2	R1a	Parabacteroides-johnsonii-DSM-18315	0.07586142722702961	20.585119766373197
mucin-agar supernatant	P2	R1a	Parabacteroides-merdae-ATCC-43184	0.3953053398953241	71.00024283560715
mucin-agar supernatant	P2	R1a	Parabacteroides-sp-D13	2.2327219526644635	98.15365631995674
mucin-agar supernatant	P2	R1a	Peptostreptococcus-anaerobius-ATCC-27337	0.003249443477838913	2.0302474271451856
mucin-agar supernatant	P2	R1a	Peptostreptococcus-sp-CC14N-HM-1051	0.05838970861950483	30.14010217635149
mucin-agar supernatant	P2	R1a	Prevotella-buccae-D17	0.06307899326777966	26.152266429136976
mucin-agar supernatant	P2	R1a	Prevotella-buccalis-ATCC-35310	6.700439402573788e-05	1.4543307493680668
mucin-agar supernatant	P2	R1a	Roseburia-intestinalis-L1-82	0.00010792254192567675	0.7994173227256417
mucin-agar supernatant	P2	R1a	Roseburia-inulinivorans-DSM-16841	3.329231928949094e-05	0.8155060083593945
mucin-agar supernatant	P2	R1a	Ruminococcus-bromii-ATCC-27255	0.0005262646158405234	0.3571047042188737
mucin-agar supernatant	P2	R1a	Ruminococcus-gauvreauii-DSM-19829	0.017238601796072842	5.9186813573802555
mucin-agar supernatant	P2	R1a	Ruminococcus-gnavus-ATCC-29149	0.1028209786133644	35.783461043638795
mucin-agar supernatant	P2	R1a	Ruminococcus-torques-ATCC-27756	0.15995788796800994	54.772380655755434
mucin-agar supernatant	P2	R1a	Slackia-exigua-ATCC-700122	0.05285937448833258	28.81860820374504
mucin-agar supernatant	P2	R1a	Slackia-heliotrinireducens-DSM-20476	9.04298426372762e-05	0.04935743695235206
mucin-agar supernatant	P2	R1a	Solobacterium-moorei-DSM-22971	0.03376691855958218	16.500988494670374
mucin-agar supernatant	P2	R1a	Streptococcus-thermophilus-LMD-9	2.4662684355620786e-05	0.020835870425622603
mucin-agar supernatant	P2	R1a	Subdoligranulum-sp-4-3-54A2FAA	0.03856617974619338	12.148468555401974
mucin-agar supernatant	P2	R1a	Subdoligranulum-variabile-DSM-15176	0.0009239802445574496	0.859549935068417
mucin-agar supernatant	P2	R1a	Tyzzerella-nexilis-DSM-1787	0.06825698057714484	22.30962144124329
mucin-agar supernatant	P2	R1a	Veillonella-dispar-ATCC-17748	0.0010487797479807486	1.2911817196671729
mucin-agar supernatant	P2	R1a	Veillonella-sp-3-1-44	4.075374032097851	99.91815750113722
mucin-agar supernatant	P2	R1a	Veillonella-sp-6-1-27	0.021242812054333645	37.84826336974745
mucin-agar supernatant	P2	R1b	Acidaminococcus-fermentans-DSM-20731	2.865432561918694	99.83985665970829
mucin-agar supernatant	P2	R1b	Acidaminococcus-intestini-D21	13.661253114808767	99.99856852161685
mucin-agar supernatant	P2	R1b	Adlercreutzia-equolifaciens-DSM-19450	0.008351540490499063	3.1934382430063524
mucin-agar supernatant	P2	R1b	Akkermansia-muciniphila-ATCC-BAA-835	8.296232275330196e-05	0.027028883740887605
mucin-agar supernatant	P2	R1b	Alistipes-finegoldii-DSM-17242	0.06803552263374421	18.75142431965389
mucin-agar supernatant	P2	R1b	Alistipes-ihumii-AP11	3.6872143445911984e-05	0.017661775206248887
mucin-agar supernatant	P2	R1b	Alistipes-onderdonkii-DSM-19147	0.0720386203197092	20.21505387459291
mucin-agar supernatant	P2	R1b	Alistipes-putredinis-DSM-17216	4.773434602685736e-05	2.3208147446738683
mucin-agar supernatant	P2	R1b	Alistipes-senegalensis-JC50	0.0007028590890657397	0.4403214657398084
mucin-agar supernatant	P2	R1b	Alistipes-shahii-WAL-8301	0.02343477523115612	7.7623793251711835
mucin-agar supernatant	P2	R1b	Anaerostipes-caccae-DSM-14662	0.8355649756299239	92.14902938902641
mucin-agar supernatant	P2	R1b	Anaerotruncus-colihominis-DSM-17241	1.8710091398635705e-05	0.8829613268101717
mucin-agar supernatant	P2	R1b	Bacteroides-caccae-ATCC-43185	1.4218470101085516	96.35068179545851
mucin-agar supernatant	P2	R1b	Bacteroides-cellulosilyticus-DSM-14838	0.05878426468675017	10.01158705350066
mucin-agar supernatant	P2	R1b	Bacteroides-coprocola-DSM-17136	0.00044710013085066133	4.396558593438735
mucin-agar supernatant	P2	R1b	Bacteroides-dorei-5-1-36-D4	5.667272115681222	99.91843549635557
mucin-agar supernatant	P2	R1b	Bacteroides-dorei-DSM-17855	3.637895233734894	99.70014464803171
mucin-agar supernatant	P2	R1b	Bacteroides-eggerthii-DSM-20697	0.003170814629560646	3.509822515534853
mucin-agar supernatant	P2	R1b	Bacteroides-finegoldii-DSM-17565	0.0006815765162593124	3.917061513449988
mucin-agar supernatant	P2	R1b	Bacteroides-fragilis-2-1-16	3.355923695203781	99.57483464258145
mucin-agar supernatant	P2	R1b	Bacteroides-fragilis-3-1-12	0.3036580283057493	47.86993336959626
mucin-agar supernatant	P2	R1b	Bacteroides-intestinalis-DSM-17393	1.4448438806732116	92.50047819425926
mucin-agar supernatant	P2	R1b	Bacteroides-ovatus-ATCC-8483	0.14899008559614793	23.456905523528892
mucin-agar supernatant	P2	R1b	Bacteroides-plebeius-DSM-17135	0.0004948304962852476	5.331050502485838
mucin-agar supernatant	P2	R1b	Bacteroides-sp-2-1-22	0.11795483425715456	20.487873588282106
mucin-agar supernatant	P2	R1b	Bacteroides-sp-3-1-19	1.6355052871120859	94.14895947633819
mucin-agar supernatant	P2	R1b	Bacteroides-sp-9-1-42FAA	4.476042338539199	99.77748536922151
mucin-agar supernatant	P2	R1b	Bacteroides-sp-D2	0.09670285060599247	15.572473448993945
mucin-agar supernatant	P2	R1b	Bacteroides-stercoris-ATCC-43183	0.9627197697542048	92.70701017557438
mucin-agar supernatant	P2	R1b	Bacteroides-thetaiotaomicron-1-1-6	0.7156479901604843	83.41341999780063
mucin-agar supernatant	P2	R1b	Bacteroides-thetaiotaomicron-VPI-5482	3.1574467992262965	98.03689031754057
mucin-agar supernatant	P2	R1b	Bacteroides-uniformis-ATCC-8492	3.583534092951792	99.70110933216286
mucin-agar supernatant	P2	R1b	Bacteroides-vulgatus-ATCC-8482	0.0440263136474616	20.361698942262233
mucin-agar supernatant	P2	R1b	Bacteroides-xylanisolvens-SD-CC-1b	0.0007206593561363742	6.224091863988705
mucin-agar supernatant	P2	R1b	Bifidobacterium-adolescentis-L2-32	0.013003432277348449	6.067146768749776
mucin-agar supernatant	P2	R1b	Bifidobacterium-breve-JCM-1192	0.006830564573355194	3.4047798487868013
mucin-agar supernatant	P2	R1b	Bifidobacterium-longum-ATCC-15697	0.0007005707254723277	0.322260254670146
mucin-agar supernatant	P2	R1b	Bifidobacterium-pseudocatenulatum-JCM-1200	0.0004183402094300203	0.2700310915773188
mucin-agar supernatant	P2	R1b	Bilophila-wadsworthia-ATCC-49260	0.014638240948027056	3.4474452180025352
mucin-agar supernatant	P2	R1b	Blautia-hansenii-DSM-20583	0.033006705989112775	12.282329899846392
mucin-agar supernatant	P2	R1b	Blautia-sp-KLE-1732	0.5070352971702756	77.67029693554588
mucin-agar supernatant	P2	R1b	Blautia-wexlerae-DSM-19850	0.0001308584992586215	1.1253747550007172
mucin-agar supernatant	P2	R1b	Burkholderiales-bacterium-1-1-47	0.027423656687897032	12.324589023519135
mucin-agar supernatant	P2	R1b	Butyricimonas-virosa-DSM-23226	0.000608582161900133	0.1781746818264733
mucin-agar supernatant	P2	R1b	Catenibacterium-mitsuokai-DSM-15897	0.0007835330482256295	0.3360834039245577
mucin-agar supernatant	P2	R1b	Clostridiales-bacterium-VE202-14	0.12766671853013864	37.722721777948905
mucin-agar supernatant	P2	R1b	Clostridiales-bacterium-VE202-27	0.011094250694740274	4.577160084047764
mucin-agar supernatant	P2	R1b	Clostridium-hylemonae-DSM-15053	0.0017241295684994108	0.5376037035327461
mucin-agar supernatant	P2	R1b	Clostridium-leptum-DSM-753	0.00019428708779449955	0.308451460274872
mucin-agar supernatant	P2	R1b	Clostridium-scindens-ATCC-35704	0.06017962927287534	18.332250333595198
mucin-agar supernatant	P2	R1b	Clostridium-sp-ATCC-29733	0.16534575104474966	44.09561774969999
mucin-agar supernatant	P2	R1b	Clostridium-sp-D5	2.6252045566007087	98.77306784248735
mucin-agar supernatant	P2	R1b	Clostridium-sp-M62-1	0.049127360213228416	14.550148221536135
mucin-agar supernatant	P2	R1b	Clostridium-sporogenes-ATCC-15579	5.623020311573299	99.9290087484488
mucin-agar supernatant	P2	R1b	Collinsella-aerofaciens-ATCC-25986	0.15657949225541362	50.34713501489003
mucin-agar supernatant	P2	R1b	Collinsella-stercoris-DSM-13279	0.0011431030052067776	0.4653060494663001
mucin-agar supernatant	P2	R1b	Coprococcus-comes-ATCC-27758	6.8199328126475045	99.99899201497983
mucin-agar supernatant	P2	R1b	Desulfovibrio-piger-ATCC-29098	0.09027222519145402	29.296211316980024
mucin-agar supernatant	P2	R1b	Dialister-invisus-DSM-15470	0.7774767986646385	98.4748514586948
mucin-agar supernatant	P2	R1b	Dorea-formicigenerans-ATCC-27755	0.07148952726279749	26.802055261982545
mucin-agar supernatant	P2	R1b	Dorea-longicatena-DSM-13814	2.8085337592241247e-05	0.9585395431380466
mucin-agar supernatant	P2	R1b	Eggerthella-lenta-DSM-2243	0.013494305732595337	4.292188419922523
mucin-agar supernatant	P2	R1b	Enterocloster-asparagiformis-DSM-15981	0.4778597785149532	57.09802764840015
mucin-agar supernatant	P2	R1b	Enterocloster-bolteae-ATCC-BAA-613	2.3028900201639906	97.14090601157024
mucin-agar supernatant	P2	R1b	Eubacterium-rectale-ATCC-33656	0.02082511661413451	7.085980314144624
mucin-agar supernatant	P2	R1b	Eubacterium-siraeum-DSM-15702	0.00012960474099080223	0.3379544312590964
mucin-agar supernatant	P2	R1b	Eubacterium-ventriosum-ATCC-27560	0.0055496153426842715	2.701211341803424
mucin-agar supernatant	P2	R1b	Granulicatella-adiacens-ATCC-49175	0.035361692722774944	19.120830030395503
mucin-agar supernatant	P2	R1b	Holdemanella-biformis-DSM-3989	1.8443929725805613e-05	0.01138467248792523
mucin-agar supernatant	P2	R1b	Holdemania-filiformis-DSM-12042	0.09116658206421492	23.742943724447013
mucin-agar supernatant	P2	R1b	Hungatella-hathewayi-DSM-13479	1.1807219672256763	85.34363239388381
mucin-agar supernatant	P2	R1b	Intestinibacter-bartlettii-DSM-16795	0.04499875585695515	16.820709324540243
mucin-agar supernatant	P2	R1b	Intestinimonas-butyriciproducens-DSM-26588	4.358323840252042	99.87520392298336
mucin-agar supernatant	P2	R1b	Lachnospira-eligens-ATCC-27750	0.0003048060136869824	0.24387068434182144
mucin-agar supernatant	P2	R1b	Lacrimispora-saccharolytica-WM1	0.3278566937559417	55.478523853651545
mucin-agar supernatant	P2	R1b	Lactobacillus-plantarum-ATCC-BAA-793	0.00028578074023981456	0.0841838319261882
mucin-agar supernatant	P2	R1b	Lactobacillus-ruminis-ATCC-25644	1.5910830942795575	99.65382203509131
mucin-agar supernatant	P2	R1b	Lactococcus-lactis-DSMZ-20729	0.0023690352163998445	1.008825384819512
mucin-agar supernatant	P2	R1b	Marvinbryantia-formatexigens-DSM-14469	0.001769862885403775	0.4748366711275449
mucin-agar supernatant	P2	R1b	Megasphaera-DSMZ-102144	1.2596786429939502	99.17976459713682
mucin-agar supernatant	P2	R1b	Mitsuokella-multacida-DSM-20544	10.334210951800918	99.9987633724842
mucin-agar supernatant	P2	R1b	Odoribacter-splanchnicus-DSM-20712	0.0238417725685861	6.950041794219468
mucin-agar supernatant	P2	R1b	Olsenella-uli-DSM-7084	0.0005070621245525374	0.2937225457643708
mucin-agar supernatant	P2	R1b	Oscillibacter-sp-KLE-1728	0.30628855519001524	60.807476981194675
mucin-agar supernatant	P2	R1b	Parabacteroides-distasonis-ATCC-8503	0.0005634437988627256	45.75079752688729
mucin-agar supernatant	P2	R1b	Parabacteroides-johnsonii-DSM-18315	0.1033218987575356	22.885215251013012
mucin-agar supernatant	P2	R1b	Parabacteroides-merdae-ATCC-43184	0.6788455658826471	82.98748105916529
mucin-agar supernatant	P2	R1b	Parabacteroides-sp-D13	1.3586107951300004	92.2892104893877
mucin-agar supernatant	P2	R1b	Peptostreptococcus-anaerobius-ATCC-27337	0.0059944445607011424	3.1920495082228784
mucin-agar supernatant	P2	R1b	Peptostreptococcus-sp-CC14N-HM-1051	0.6311488850850663	90.61418699665415
mucin-agar supernatant	P2	R1b	Prevotella-buccae-D17	0.03813501435893446	14.421410191154845
mucin-agar supernatant	P2	R1b	Prevotella-buccalis-ATCC-35310	6.547678658092914e-05	1.3945612474139941
mucin-agar supernatant	P2	R1b	Roseburia-inulinivorans-DSM-16841	7.67854726908388e-05	0.9674366117310788
mucin-agar supernatant	P2	R1b	Ruminococcus-bromii-ATCC-27255	0.0002951468092551922	0.22359279520849928
mucin-agar supernatant	P2	R1b	Ruminococcus-gauvreauii-DSM-19829	0.015130980033739418	4.43869142048208
mucin-agar supernatant	P2	R1b	Ruminococcus-gnavus-ATCC-29149	0.9968583429013556	95.98395219942512
mucin-agar supernatant	P2	R1b	Ruminococcus-lactaris-ATCC-29176	4.6400752470631204e-05	0.5296910080918614
mucin-agar supernatant	P2	R1b	Ruminococcus-torques-ATCC-27756	0.09831295621064684	33.95569856247341
mucin-agar supernatant	P2	R1b	Slackia-exigua-ATCC-700122	0.21382148969067227	66.73260851404089
mucin-agar supernatant	P2	R1b	Solobacterium-moorei-DSM-22971	0.0423650149897611	17.701728892068907
mucin-agar supernatant	P2	R1b	Streptococcus-thermophilus-LMD-9	1.8436071722955992e-05	0.01370029836205322
mucin-agar supernatant	P2	R1b	Subdoligranulum-sp-4-3-54A2FAA	0.02103713705853532	6.187794961486846
mucin-agar supernatant	P2	R1b	Subdoligranulum-variabile-DSM-15176	0.0009013496317390856	0.8008125847084427
mucin-agar supernatant	P2	R1b	Tyzzerella-nexilis-DSM-1787	0.07411701169256085	21.903334641759425
mucin-agar supernatant	P2	R1b	Veillonella-dispar-ATCC-17748	0.0010329892134481383	1.315415291620097
mucin-agar supernatant	P2	R1b	Veillonella-sp-3-1-44	1.8016600928857984	99.62935589861128
mucin-agar supernatant	P2	R1b	Veillonella-sp-6-1-27	0.015186552106824885	30.39659833326764
mucin-agar supernatant	P2	R1c	Acidaminococcus-fermentans-DSM-20731	2.104795716865213	99.7558414169428
mucin-agar supernatant	P2	R1c	Acidaminococcus-intestini-D21	14.350621273821357	99.99874203414814
mucin-agar supernatant	P2	R1c	Adlercreutzia-equolifaciens-DSM-19450	0.01829461796612394	6.892898090707297
mucin-agar supernatant	P2	R1c	Akkermansia-muciniphila-ATCC-BAA-835	0.00014383974813660105	0.07339092737977121
mucin-agar supernatant	P2	R1c	Alistipes-finegoldii-DSM-17242	0.16498728705198915	38.99811983110883
mucin-agar supernatant	P2	R1c	Alistipes-onderdonkii-DSM-19147	0.1650134490361574	38.37479991172082
mucin-agar supernatant	P2	R1c	Alistipes-senegalensis-JC50	0.0008025889159787043	0.7150035158606451
mucin-agar supernatant	P2	R1c	Alistipes-shahii-WAL-8301	0.04581264468125381	14.303402598370754
mucin-agar supernatant	P2	R1c	Anaerostipes-caccae-DSM-14662	0.4414162668521404	75.23432574118675
mucin-agar supernatant	P2	R1c	Anaerotruncus-colihominis-DSM-17241	0.0003454973594478056	0.9963758966260708
mucin-agar supernatant	P2	R1c	Bacteroides-caccae-ATCC-43185	2.037502230510879	98.41124057303769
mucin-agar supernatant	P2	R1c	Bacteroides-cellulosilyticus-DSM-14838	0.045662847401865055	7.7778720451105405
mucin-agar supernatant	P2	R1c	Bacteroides-coprocola-DSM-17136	0.0002611977821074997	4.564457235531515
mucin-agar supernatant	P2	R1c	Bacteroides-dorei-5-1-36-D4	4.13295711357436	99.61120142953942
mucin-agar supernatant	P2	R1c	Bacteroides-dorei-DSM-17855	2.3858259868043823	98.93502286690372
mucin-agar supernatant	P2	R1c	Bacteroides-eggerthii-DSM-20697	0.0025049598502053802	3.417727146191772
mucin-agar supernatant	P2	R1c	Bacteroides-finegoldii-DSM-17565	0.001268209921936466	4.313148019920234
mucin-agar supernatant	P2	R1c	Bacteroides-fragilis-2-1-16	3.4743347428621663	99.38401089659935
mucin-agar supernatant	P2	R1c	Bacteroides-fragilis-3-1-12	0.27101948094150835	43.78646423126045
mucin-agar supernatant	P2	R1c	Bacteroides-intestinalis-DSM-17393	1.2756214557980488	89.22230182499393
mucin-agar supernatant	P2	R1c	Bacteroides-ovatus-ATCC-8483	0.1793311131795717	26.76800387616063
mucin-agar supernatant	P2	R1c	Bacteroides-plebeius-DSM-17135	0.0004690450071317983	5.2762213888440925
mucin-agar supernatant	P2	R1c	Bacteroides-rodentium-JCM-16496	0.00016598664947272014	6.965954066880545
mucin-agar supernatant	P2	R1c	Bacteroides-sp-2-1-22	0.1017788946532694	18.084636113524304
mucin-agar supernatant	P2	R1c	Bacteroides-sp-3-1-19	1.4580018528491645	92.60788622381382
mucin-agar supernatant	P2	R1c	Bacteroides-sp-9-1-42FAA	4.701391867853501	99.54439246353542
mucin-agar supernatant	P2	R1c	Bacteroides-sp-D2	0.11898824356605665	18.34626066022821
mucin-agar supernatant	P2	R1c	Bacteroides-stercoris-ATCC-43183	1.0233106527976106	93.46869993520347
mucin-agar supernatant	P2	R1c	Bacteroides-thetaiotaomicron-1-1-6	0.9888268297132378	89.19544249324619
mucin-agar supernatant	P2	R1c	Bacteroides-thetaiotaomicron-VPI-5482	4.620422560237562	99.07997025480856
mucin-agar supernatant	P2	R1c	Bacteroides-uniformis-ATCC-8492	8.34430812832952	99.89988015860192
mucin-agar supernatant	P2	R1c	Bacteroides-vulgatus-ATCC-8482	0.041266108171983285	19.5553755634357
mucin-agar supernatant	P2	R1c	Bacteroides-xylanisolvens-SD-CC-1b	0.00035428318479343397	6.649539898550197
mucin-agar supernatant	P2	R1c	Bifidobacterium-adolescentis-L2-32	0.010786285129450207	5.2634232982401095
mucin-agar supernatant	P2	R1c	Bifidobacterium-breve-JCM-1192	0.004393063795797443	2.1538103221355294
mucin-agar supernatant	P2	R1c	Bifidobacterium-longum-ATCC-15697	0.001045876680617783	0.4404705868015727
mucin-agar supernatant	P2	R1c	Bifidobacterium-pseudocatenulatum-JCM-1200	0.0012163080215630744	0.6756018915280475
mucin-agar supernatant	P2	R1c	Bilophila-wadsworthia-ATCC-49260	0.02729532422442241	6.211096213588218
mucin-agar supernatant	P2	R1c	Blautia-hansenii-DSM-20583	0.014347958661275438	5.7490382767955674
mucin-agar supernatant	P2	R1c	Blautia-sp-KLE-1732	0.35243712195260823	64.92517342112771
mucin-agar supernatant	P2	R1c	Blautia-wexlerae-DSM-19850	8.412780800126448e-05	1.1624447684543362
mucin-agar supernatant	P2	R1c	Burkholderiales-bacterium-1-1-47	0.052411608227274	22.240260749771675
mucin-agar supernatant	P2	R1c	Butyricimonas-virosa-DSM-23226	0.002658940142758488	0.6704404130760604
mucin-agar supernatant	P2	R1c	Catenibacterium-mitsuokai-DSM-15897	0.00023373959072197666	0.09919875029950176
mucin-agar supernatant	P2	R1c	Clostridiales-bacterium-VE202-14	0.1654637856161197	44.53104197476539
mucin-agar supernatant	P2	R1c	Clostridiales-bacterium-VE202-27	0.00711331764351963	3.7617609392774667
mucin-agar supernatant	P2	R1c	Clostridium-hylemonae-DSM-15053	0.0019157770928590575	0.5797722792597628
mucin-agar supernatant	P2	R1c	Clostridium-leptum-DSM-753	0.0016792441655562255	0.8350350136149663
mucin-agar supernatant	P2	R1c	Clostridium-scindens-ATCC-35704	0.12641570656686898	33.10078743374333
mucin-agar supernatant	P2	R1c	Clostridium-sp-ATCC-29733	0.5570885542173627	83.58084424343461
mucin-agar supernatant	P2	R1c	Clostridium-sp-D5	2.925324088188991	99.01114546889877
mucin-agar supernatant	P2	R1c	Clostridium-sp-M62-1	0.028380523332194787	9.323857116877749
mucin-agar supernatant	P2	R1c	Clostridium-sporogenes-ATCC-15579	0.6637125578393113	76.41759210427367
mucin-agar supernatant	P2	R1c	Collinsella-aerofaciens-ATCC-25986	0.2022979053521753	59.349119808468245
mucin-agar supernatant	P2	R1c	Collinsella-stercoris-DSM-13279	0.00171730912198895	0.8087384882470601
mucin-agar supernatant	P2	R1c	Coprococcus-comes-ATCC-27758	3.411400589707967	99.80658546260288
mucin-agar supernatant	P2	R1c	Desulfovibrio-piger-ATCC-29098	0.06784567918368062	23.05183490528205
mucin-agar supernatant	P2	R1c	Dialister-invisus-DSM-15470	0.8319780932063588	98.36492800013464
mucin-agar supernatant	P2	R1c	Dorea-formicigenerans-ATCC-27755	0.04881486344442764	20.106144207076863
mucin-agar supernatant	P2	R1c	Eggerthella-lenta-DSM-2243	0.027170431946431383	8.185444836395
mucin-agar supernatant	P2	R1c	Enterocloster-asparagiformis-DSM-15981	0.34301088076724245	45.358483391017465
mucin-agar supernatant	P2	R1c	Enterocloster-bolteae-ATCC-BAA-613	1.180550534908027	85.38992633248598
mucin-agar supernatant	P2	R1c	Eubacterium-rectale-ATCC-33656	0.06582398430532553	19.4207587069544
mucin-agar supernatant	P2	R1c	Eubacterium-siraeum-DSM-15702	0.0001263794630114264	0.2785424356023693
mucin-agar supernatant	P2	R1c	Eubacterium-ventriosum-ATCC-27560	0.007085299304047531	3.0687769183663396
mucin-agar supernatant	P2	R1c	Granulicatella-adiacens-ATCC-49175	0.023643904447671886	13.157377906627685
mucin-agar supernatant	P2	R1c	Holdemania-filiformis-DSM-12042	0.2208570624060132	47.594610522187395
mucin-agar supernatant	P2	R1c	Hungatella-hathewayi-DSM-13479	0.8855465797671788	76.34281785228202
mucin-agar supernatant	P2	R1c	Intestinibacter-bartlettii-DSM-16795	0.012777439307256716	5.239898278403793
mucin-agar supernatant	P2	R1c	Intestinimonas-butyriciproducens-DSM-26588	5.505447260800295	99.91249269708298
mucin-agar supernatant	P2	R1c	Lachnospira-eligens-ATCC-27750	8.145882725926006e-05	0.19024221530658209
mucin-agar supernatant	P2	R1c	Lacrimispora-saccharolytica-WM1	0.2109253540493446	41.110594738734996
mucin-agar supernatant	P2	R1c	Lactobacillus-ruminis-ATCC-25644	1.3901541780512896	99.39928479102258
mucin-agar supernatant	P2	R1c	Lactococcus-lactis-DSMZ-20729	0.0018789067100343508	0.9101873288830342
mucin-agar supernatant	P2	R1c	Marvinbryantia-formatexigens-DSM-14469	0.006626472415786678	1.6113338637452939
mucin-agar supernatant	P2	R1c	Megasphaera-DSMZ-102144	0.7695852565654178	94.66752281483332
mucin-agar supernatant	P2	R1c	Mitsuokella-multacida-DSM-20544	7.601343107427003	99.99648334050192
mucin-agar supernatant	P2	R1c	Odoribacter-splanchnicus-DSM-20712	0.03063850194413637	8.726751396327572
mucin-agar supernatant	P2	R1c	Olsenella-uli-DSM-7084	0.0017084140719894796	0.9233786768935016
mucin-agar supernatant	P2	R1c	Oscillibacter-sp-KLE-1728	0.3331563575506703	63.37038009075617
mucin-agar supernatant	P2	R1c	Parabacteroides-distasonis-ATCC-8503	0.0006516999310420987	48.13390138722917
mucin-agar supernatant	P2	R1c	Parabacteroides-johnsonii-DSM-18315	0.07415089388732962	17.43739018476857
mucin-agar supernatant	P2	R1c	Parabacteroides-merdae-ATCC-43184	0.4573729644838766	69.87863016959429
mucin-agar supernatant	P2	R1c	Parabacteroides-sp-D13	1.9524395426876229	95.40826634751517
mucin-agar supernatant	P2	R1c	Peptostreptococcus-anaerobius-ATCC-27337	0.00332388806705952	1.7904562187296993
mucin-agar supernatant	P2	R1c	Peptostreptococcus-sp-CC14N-HM-1051	0.1152317990537098	43.80137340004179
mucin-agar supernatant	P2	R1c	Prevotella-buccae-D17	0.05669094580598798	20.481916638389322
mucin-agar supernatant	P2	R1c	Prevotella-buccalis-ATCC-35310	0.00013757844531143924	1.4347099062885558
mucin-agar supernatant	P2	R1c	Roseburia-intestinalis-L1-82	9.060187279653496e-05	0.8366831247989065
mucin-agar supernatant	P2	R1c	Roseburia-inulinivorans-DSM-16841	4.6404101819605466e-05	0.8563491030813581
mucin-agar supernatant	P2	R1c	Ruminococcus-bromii-ATCC-27255	0.0006475093801464258	0.37347880626731583
mucin-agar supernatant	P2	R1c	Ruminococcus-gauvreauii-DSM-19829	0.015917540402621482	4.752693001344238
mucin-agar supernatant	P2	R1c	Ruminococcus-gnavus-ATCC-29149	0.13213372907576684	38.25184574417671
mucin-agar supernatant	P2	R1c	Ruminococcus-lactaris-ATCC-29176	1.828850897166208e-05	0.36190614143090094
mucin-agar supernatant	P2	R1c	Ruminococcus-torques-ATCC-27756	0.13968436314116794	44.0768011487345
mucin-agar supernatant	P2	R1c	Slackia-exigua-ATCC-700122	0.09931203904119712	40.729672637872795
mucin-agar supernatant	P2	R1c	Slackia-heliotrinireducens-DSM-20476	0.00014383974813660105	0.0603854430319749
mucin-agar supernatant	P2	R1c	Solobacterium-moorei-DSM-22971	0.030108016433954436	12.780827555978426
mucin-agar supernatant	P2	R1c	Streptococcus-thermophilus-LMD-9	0.00016181971665367613	0.10389392924557024
mucin-agar supernatant	P2	R1c	Subdoligranulum-sp-4-3-54A2FAA	0.03555744202352838	9.519671969048286
mucin-agar supernatant	P2	R1c	Subdoligranulum-variabile-DSM-15176	0.0017293351779950929	0.9922174551626926
mucin-agar supernatant	P2	R1c	Tyzzerella-nexilis-DSM-1787	0.06073776680633944	17.448271903923946
mucin-agar supernatant	P2	R1c	Veillonella-dispar-ATCC-17748	0.0011539505205982706	1.357930330133998
mucin-agar supernatant	P2	R1c	Veillonella-sp-3-1-44	2.924954244924668	99.65454530356001
mucin-agar supernatant	P2	R1c	Veillonella-sp-6-1-27	0.016880021381789987	33.87650486718484
mucin-agar supernatant	P2	R2a	Acidaminococcus-fermentans-DSM-20731	2.4732259827802325	99.48180598480008
mucin-agar supernatant	P2	R2a	Acidaminococcus-intestini-D21	14.147334759657381	99.98277888126928
mucin-agar supernatant	P2	R2a	Adlercreutzia-equolifaciens-DSM-19450	0.03697218975121095	12.844564555920188
mucin-agar supernatant	P2	R2a	Akkermansia-muciniphila-ATCC-BAA-835	0.00038368372183441744	0.1642755489585058
mucin-agar supernatant	P2	R2a	Alistipes-finegoldii-DSM-17242	0.1836219392459838	40.46278237681091
mucin-agar supernatant	P2	R2a	Alistipes-ihumii-AP11	2.1315762324134304e-05	0.005179828166394786
mucin-agar supernatant	P2	R2a	Alistipes-onderdonkii-DSM-19147	0.13794930976915604	32.454125061829025
mucin-agar supernatant	P2	R2a	Alistipes-senegalensis-JC50	0.00030754364101890524	0.5691493605707103
mucin-agar supernatant	P2	R2a	Alistipes-shahii-WAL-8301	0.06370111844660069	17.162823149197635
mucin-agar supernatant	P2	R2a	Anaerostipes-caccae-DSM-14662	0.20190764842254194	45.38001764544683
mucin-agar supernatant	P2	R2a	Anaerotruncus-colihominis-DSM-17241	0.0006489696971498112	1.0631563706888714
mucin-agar supernatant	P2	R2a	Bacteroides-caccae-ATCC-43185	1.297820559726272	90.76879118946164
mucin-agar supernatant	P2	R2a	Bacteroides-cellulosilyticus-DSM-14838	0.05740801913125139	8.981595754799512
mucin-agar supernatant	P2	R2a	Bacteroides-coprocola-DSM-17136	0.0004102177658550814	4.467453818498849
mucin-agar supernatant	P2	R2a	Bacteroides-dorei-5-1-36-D4	4.52057044131266	98.26315480885415
mucin-agar supernatant	P2	R2a	Bacteroides-dorei-DSM-17855	1.6516213498722316	95.48665076610838
mucin-agar supernatant	P2	R2a	Bacteroides-eggerthii-DSM-20697	0.0031285097511538785	3.3022156852630054
mucin-agar supernatant	P2	R2a	Bacteroides-finegoldii-DSM-17565	0.0003546023474892595	3.869488397501605
mucin-agar supernatant	P2	R2a	Bacteroides-fragilis-2-1-16	4.791319565059281	98.57078268384916
mucin-agar supernatant	P2	R2a	Bacteroides-fragilis-3-1-12	0.2166282636330364	35.27283867379041
mucin-agar supernatant	P2	R2a	Bacteroides-intestinalis-DSM-17393	1.1153922278059405	82.12637762443654
mucin-agar supernatant	P2	R2a	Bacteroides-ovatus-ATCC-8483	0.182138559070738	26.240145825711213
mucin-agar supernatant	P2	R2a	Bacteroides-plebeius-DSM-17135	5.718655455030681e-05	5.069051058325413
mucin-agar supernatant	P2	R2a	Bacteroides-rodentium-JCM-16496	0.0002484008372253809	6.940366691365316
mucin-agar supernatant	P2	R2a	Bacteroides-sp-2-1-22	0.0570521509660307	11.626694998588965
mucin-agar supernatant	P2	R2a	Bacteroides-sp-3-1-19	1.1961247829578867	85.8319210258521
mucin-agar supernatant	P2	R2a	Bacteroides-sp-9-1-42FAA	6.896305048241023	98.78688908475672
mucin-agar supernatant	P2	R2a	Bacteroides-sp-D2	0.2700964469485438	32.904082244138706
mucin-agar supernatant	P2	R2a	Bacteroides-stercoris-ATCC-43183	0.3121521690752943	56.524226589729224
mucin-agar supernatant	P2	R2a	Bacteroides-thetaiotaomicron-1-1-6	1.3338951523474811	89.81742451527616
mucin-agar supernatant	P2	R2a	Bacteroides-thetaiotaomicron-VPI-5482	4.985395003920353	97.5411688451948
mucin-agar supernatant	P2	R2a	Bacteroides-uniformis-ATCC-8492	10.967551358896015	99.68979049788182
mucin-agar supernatant	P2	R2a	Bacteroides-vulgatus-ATCC-8482	0.09633569546908928	26.78362151763184
mucin-agar supernatant	P2	R2a	Bacteroides-xylanisolvens-SD-CC-1b	0.0005162911920649143	5.615280223095983
mucin-agar supernatant	P2	R2a	Bifidobacterium-adolescentis-L2-32	0.013734418255840044	5.934873745852191
mucin-agar supernatant	P2	R2a	Bifidobacterium-breve-JCM-1192	0.004361612531151064	1.9350104038723936
mucin-agar supernatant	P2	R2a	Bifidobacterium-longum-ATCC-15697	0.0017027218500651456	0.6663041143593563
mucin-agar supernatant	P2	R2a	Bifidobacterium-pseudocatenulatum-JCM-1200	0.0005050396520007782	0.32253471048316434
mucin-agar supernatant	P2	R2a	Bilophila-wadsworthia-ATCC-49260	0.02959693598706048	6.315577476691242
mucin-agar supernatant	P2	R2a	Blautia-hansenii-DSM-20583	6.48133430448304e-05	0.4122859181149736
mucin-agar supernatant	P2	R2a	Blautia-sp-KLE-1732	0.1733301413226126	38.7098995034778
mucin-agar supernatant	P2	R2a	Burkholderiales-bacterium-1-1-47	0.03644995357426966	14.981130714421045
mucin-agar supernatant	P2	R2a	Butyricimonas-virosa-DSM-23226	0.0012053792358478251	0.3075258442625301
mucin-agar supernatant	P2	R2a	Clostridiales-bacterium-VE202-14	0.21301041819658686	50.42656697498416
mucin-agar supernatant	P2	R2a	Clostridiales-bacterium-VE202-27	0.007614618588705656	3.7472315535949234
mucin-agar supernatant	P2	R2a	Clostridium-hylemonae-DSM-15053	0.0050742354147700714	1.4266382830687558
mucin-agar supernatant	P2	R2a	Clostridium-leptum-DSM-753	0.0009966392914394582	0.6010215873346825
mucin-agar supernatant	P2	R2a	Clostridium-scindens-ATCC-35704	0.2326569401973053	48.45408918433834
mucin-agar supernatant	P2	R2a	Clostridium-sp-ATCC-29733	0.5640222732422758	80.52166392771345
mucin-agar supernatant	P2	R2a	Clostridium-sp-D5	5.019988053704823	99.04513820377764
mucin-agar supernatant	P2	R2a	Clostridium-sp-M62-1	0.0389423712333471	11.368839570778865
mucin-agar supernatant	P2	R2a	Clostridium-sporogenes-ATCC-15579	0.2741313613695292	36.94562878122112
mucin-agar supernatant	P2	R2a	Collinsella-aerofaciens-ATCC-25986	0.2975565704365278	71.17666293736403
mucin-agar supernatant	P2	R2a	Collinsella-stercoris-DSM-13279	0.0009485514234239764	0.4370625818349395
mucin-agar supernatant	P2	R2a	Coprococcus-comes-ATCC-27758	1.2433823806010365	93.8434053765921
mucin-agar supernatant	P2	R2a	Desulfovibrio-piger-ATCC-29098	0.09751961263291443	30.18964604798118
mucin-agar supernatant	P2	R2a	Dialister-invisus-DSM-15470	0.19922777256252125	65.20843644136215
mucin-agar supernatant	P2	R2a	Dorea-formicigenerans-ATCC-27755	0.04196635986645583	16.191994238943337
mucin-agar supernatant	P2	R2a	Dorea-longicatena-DSM-13814	2.1602386848747234e-05	0.5641509841049356
mucin-agar supernatant	P2	R2a	Eggerthella-lenta-DSM-2243	0.056648065618692164	15.199298337041194
mucin-agar supernatant	P2	R2a	Enterocloster-asparagiformis-DSM-15981	0.2370999952628244	32.95188201242225
mucin-agar supernatant	P2	R2a	Enterocloster-bolteae-ATCC-BAA-613	1.0104204723281902	77.69038785406522
mucin-agar supernatant	P2	R2a	Eubacterium-rectale-ATCC-33656	0.2611686501254618	52.14806569295458
mucin-agar supernatant	P2	R2a	Eubacterium-siraeum-DSM-15702	0.00010704764973695184	0.3241497701820805
mucin-agar supernatant	P2	R2a	Eubacterium-ventriosum-ATCC-27560	0.006898606101114758	2.709334337970561
mucin-agar supernatant	P2	R2a	Granulicatella-adiacens-ATCC-49175	0.009144462037053616	4.897981196913436
mucin-agar supernatant	P2	R2a	Holdemanella-biformis-DSM-3989	0.00014945369058694952	0.0727137472259608
mucin-agar supernatant	P2	R2a	Holdemania-filiformis-DSM-12042	0.2099315503366764	43.30479842057904
mucin-agar supernatant	P2	R2a	Hungatella-hathewayi-DSM-13479	1.1412390390365714	80.82294093087418
mucin-agar supernatant	P2	R2a	Intestinibacter-bartlettii-DSM-16795	0.001406869997396933	0.5773918480938107
mucin-agar supernatant	P2	R2a	Intestinimonas-butyriciproducens-DSM-26588	8.629679708632375	99.91712186852514
mucin-agar supernatant	P2	R2a	Lacrimispora-saccharolytica-WM1	0.2131687175201454	38.309873895288966
mucin-agar supernatant	P2	R2a	Lactobacillus-ruminis-ATCC-25644	1.1640248402691868	97.41248653955496
mucin-agar supernatant	P2	R2a	Lactococcus-lactis-DSMZ-20729	0.0007247359190205663	0.2756145115132023
mucin-agar supernatant	P2	R2a	Marvinbryantia-formatexigens-DSM-14469	0.01753780781637587	4.012889797084656
mucin-agar supernatant	P2	R2a	Megasphaera-DSMZ-102144	0.891368236706119	94.78196633746632
mucin-agar supernatant	P2	R2a	Mitsuokella-multacida-DSM-20544	7.193227811783522	99.97271690543242
mucin-agar supernatant	P2	R2a	Odoribacter-splanchnicus-DSM-20712	0.02672362067916317	7.139390551046313
mucin-agar supernatant	P2	R2a	Olsenella-uli-DSM-7084	0.0018333458231095398	0.9194792736971606
mucin-agar supernatant	P2	R2a	Oscillibacter-sp-KLE-1728	0.2618025537928185	52.83646347383722
mucin-agar supernatant	P2	R2a	Parabacteroides-distasonis-ATCC-8503	0.0007873555744627537	43.847623006182786
mucin-agar supernatant	P2	R2a	Parabacteroides-johnsonii-DSM-18315	0.07749463768356324	17.006330199991368
mucin-agar supernatant	P2	R2a	Parabacteroides-merdae-ATCC-43184	0.2286605354270595	43.843340650383645
mucin-agar supernatant	P2	R2a	Parabacteroides-sp-D13	2.18476652707742	93.43687757556522
mucin-agar supernatant	P2	R2a	Peptostreptococcus-anaerobius-ATCC-27337	0.006033622527074836	2.890806104190648
mucin-agar supernatant	P2	R2a	Peptostreptococcus-sp-CC14N-HM-1051	0.1873207508032525	47.39507949051134
mucin-agar supernatant	P2	R2a	Prevotella-buccae-D17	0.05693459768964184	19.21159229725145
mucin-agar supernatant	P2	R2a	Prevotella-buccalis-ATCC-35310	4.3508677982375154e-05	1.3732776210226598
mucin-agar supernatant	P2	R2a	Ruminococcus-bromii-ATCC-27255	0.00031985125903510067	0.20050111283249106
mucin-agar supernatant	P2	R2a	Ruminococcus-gauvreauii-DSM-19829	0.023672033237049986	6.101201710920272
mucin-agar supernatant	P2	R2a	Ruminococcus-gnavus-ATCC-29149	0.10781740059758853	30.604241731726088
mucin-agar supernatant	P2	R2a	Ruminococcus-torques-ATCC-27756	0.12372452927203285	37.812535185112075
mucin-agar supernatant	P2	R2a	Slackia-exigua-ATCC-700122	0.10198507457658657	39.45731641823107
mucin-agar supernatant	P2	R2a	Slackia-heliotrinireducens-DSM-20476	0.0001811839797551416	0.07141344911159772
mucin-agar supernatant	P2	R2a	Solobacterium-moorei-DSM-22971	0.02668078746154367	10.697276275287939
mucin-agar supernatant	P2	R2a	Subdoligranulum-sp-4-3-54A2FAA	0.05948442000052415	14.061094151811796
mucin-agar supernatant	P2	R2a	Subdoligranulum-variabile-DSM-15176	0.001501371664862059	0.8067602807312523
mucin-agar supernatant	P2	R2a	Tyzzerella-nexilis-DSM-1787	0.04236862226335158	11.953343506944053
mucin-agar supernatant	P2	R2a	Veillonella-dispar-ATCC-17748	0.0012980308788067176	1.2581617064213768
mucin-agar supernatant	P2	R2a	Veillonella-sp-3-1-44	4.441427072266455	98.64618482010798
mucin-agar supernatant	P2	R2a	Veillonella-sp-6-1-27	0.038530241783889536	40.12766792223138
mucin-agar supernatant	P2	R2b	Acidaminococcus-fermentans-DSM-20731	2.320368700435824	99.78738999789962
mucin-agar supernatant	P2	R2b	Acidaminococcus-intestini-D21	13.239655570392562	99.99982648746872
mucin-agar supernatant	P2	R2b	Adlercreutzia-equolifaciens-DSM-19450	0.005562954420569468	2.4434363216264234
mucin-agar supernatant	P2	R2b	Akkermansia-muciniphila-ATCC-BAA-835	1.7438728591126858e-05	0.01017337151913964
mucin-agar supernatant	P2	R2b	Alistipes-finegoldii-DSM-17242	0.05501432821029319	17.16411295581241
mucin-agar supernatant	P2	R2b	Alistipes-onderdonkii-DSM-19147	0.059129973973327976	18.607189171224913
mucin-agar supernatant	P2	R2b	Alistipes-senegalensis-JC50	0.0005828535208168888	0.4377613127072823
mucin-agar supernatant	P2	R2b	Alistipes-shahii-WAL-8301	0.032843049648564014	11.026591117534618
mucin-agar supernatant	P2	R2b	Anaerostipes-caccae-DSM-14662	0.21848224433446914	53.97250919590679
mucin-agar supernatant	P2	R2b	Anaerotruncus-colihominis-DSM-17241	0.00016679077667580277	0.859980987206208
mucin-agar supernatant	P2	R2b	Bacteroides-caccae-ATCC-43185	0.6405735282647146	81.50946913220206
mucin-agar supernatant	P2	R2b	Bacteroides-cellulosilyticus-DSM-14838	0.059153505759770825	10.815312289733289
mucin-agar supernatant	P2	R2b	Bacteroides-coprocola-DSM-17136	0.00029894988468472176	4.425736958794055
mucin-agar supernatant	P2	R2b	Bacteroides-dorei-5-1-36-D4	5.202039964910843	99.78440721217406
mucin-agar supernatant	P2	R2b	Bacteroides-dorei-DSM-17855	2.0399063294420756	98.80553825795559
mucin-agar supernatant	P2	R2b	Bacteroides-eggerthii-DSM-20697	0.0028897571349338824	3.232942090460284
mucin-agar supernatant	P2	R2b	Bacteroides-finegoldii-DSM-17565	0.00031012002722963374	3.8203227916549496
mucin-agar supernatant	P2	R2b	Bacteroides-fragilis-2-1-16	3.7681270238511653	99.53738948013664
mucin-agar supernatant	P2	R2b	Bacteroides-fragilis-3-1-12	0.21687384021276426	39.68694458830184
mucin-agar supernatant	P2	R2b	Bacteroides-intestinalis-DSM-17393	1.1102804577261354	88.43568670923626
mucin-agar supernatant	P2	R2b	Bacteroides-ovatus-ATCC-8483	0.11259641235019968	20.715133712709253
mucin-agar supernatant	P2	R2b	Bacteroides-plebeius-DSM-17135	0.0003806038891990225	5.28017860063384
mucin-agar supernatant	P2	R2b	Bacteroides-sp-2-1-22	0.15796036459159202	27.141444336871363
mucin-agar supernatant	P2	R2b	Bacteroides-sp-3-1-19	1.1553150939023045	89.2026429670881
mucin-agar supernatant	P2	R2b	Bacteroides-sp-9-1-42FAA	5.087926546630727	99.68913293288941
mucin-agar supernatant	P2	R2b	Bacteroides-sp-D2	0.14145181953360633	22.78455023886848
mucin-agar supernatant	P2	R2b	Bacteroides-stercoris-ATCC-43183	0.4540654504788464	75.67425686719656
mucin-agar supernatant	P2	R2b	Bacteroides-thetaiotaomicron-1-1-6	0.7481740624474063	84.5569859989678
mucin-agar supernatant	P2	R2b	Bacteroides-thetaiotaomicron-VPI-5482	2.665451548404919	96.93092933740826
mucin-agar supernatant	P2	R2b	Bacteroides-uniformis-ATCC-8492	4.114801163524588	99.671559398391
mucin-agar supernatant	P2	R2b	Bacteroides-vulgatus-ATCC-8482	0.07676936057103258	26.797198398121786
mucin-agar supernatant	P2	R2b	Bacteroides-xylanisolvens-SD-CC-1b	0.00038496476983885137	7.4131096931169225
mucin-agar supernatant	P2	R2b	Bifidobacterium-adolescentis-L2-32	0.009215557240889734	4.7189446086782985
mucin-agar supernatant	P2	R2b	Bifidobacterium-breve-JCM-1192	0.007486856596306843	4.1234490320114086
mucin-agar supernatant	P2	R2b	Bifidobacterium-longum-ATCC-15697	0.0004993210586471936	0.2710002330693404
mucin-agar supernatant	P2	R2b	Bifidobacterium-pseudocatenulatum-JCM-1200	0.0003330333453626317	0.2391491792924329
mucin-agar supernatant	P2	R2b	Bilophila-wadsworthia-ATCC-49260	0.018267068199205386	4.678524226579891
mucin-agar supernatant	P2	R2b	Blautia-hansenii-DSM-20583	0.00023754487520742461	0.5509215025748706
mucin-agar supernatant	P2	R2b	Blautia-hydrogenotrophica-DSM-10507	1.7534825936154666e-05	0.3778775960552932
mucin-agar supernatant	P2	R2b	Blautia-sp-KLE-1732	0.14137099926321905	38.49481578316432
mucin-agar supernatant	P2	R2b	Burkholderiales-bacterium-1-1-47	0.023167350933312042	11.381228387796467
mucin-agar supernatant	P2	R2b	Butyricimonas-virosa-DSM-23226	0.0006280647719290815	0.19662373936634134
mucin-agar supernatant	P2	R2b	Clostridiales-bacterium-VE202-14	0.11133520112063544	36.40039228285369
mucin-agar supernatant	P2	R2b	Clostridiales-bacterium-VE202-27	0.01009083166292532	4.657391797131922
mucin-agar supernatant	P2	R2b	Clostridium-hylemonae-DSM-15053	0.0029826607936640037	0.9912614297833234
mucin-agar supernatant	P2	R2b	Clostridium-leptum-DSM-753	0.000316018267912108	0.3740495967025353
mucin-agar supernatant	P2	R2b	Clostridium-scindens-ATCC-35704	0.03775885774390979	12.859908785106168
mucin-agar supernatant	P2	R2b	Clostridium-sp-ATCC-29733	0.17142229673932075	48.416823021706435
mucin-agar supernatant	P2	R2b	Clostridium-sp-D5	2.427695024175016	98.53223702480608
mucin-agar supernatant	P2	R2b	Clostridium-sp-M62-1	0.031896128428488366	11.261204819152086
mucin-agar supernatant	P2	R2b	Clostridium-sporogenes-ATCC-15579	7.137697770441111	99.65509495475372
mucin-agar supernatant	P2	R2b	Collinsella-aerofaciens-ATCC-25986	0.22347866526737292	66.8087715807568
mucin-agar supernatant	P2	R2b	Collinsella-stercoris-DSM-13279	0.00040982577731232757	0.20640082316500769
mucin-agar supernatant	P2	R2b	Coprococcus-comes-ATCC-27758	6.3371991549663305	99.9753340136244
mucin-agar supernatant	P2	R2b	Desulfovibrio-piger-ATCC-29098	0.10113590646424024	34.31018425931147
mucin-agar supernatant	P2	R2b	Dialister-invisus-DSM-15470	0.2027862554219187	73.21654447981747
mucin-agar supernatant	P2	R2b	Dorea-formicigenerans-ATCC-27755	0.061399960804888076	25.731799728005857
mucin-agar supernatant	P2	R2b	Dorea-longicatena-DSM-13814	4.793695666571789e-05	0.7810715409750055
mucin-agar supernatant	P2	R2b	Eggerthella-lenta-DSM-2243	0.014958991879724296	5.1846592861222565
mucin-agar supernatant	P2	R2b	Enterocloster-asparagiformis-DSM-15981	0.18133564187729787	30.273217971381392
mucin-agar supernatant	P2	R2b	Enterocloster-bolteae-ATCC-BAA-613	2.652585369651688	98.47811543692491
mucin-agar supernatant	P2	R2b	Eubacterium-rectale-ATCC-33656	0.07452435569670958	24.177830729472397
mucin-agar supernatant	P2	R2b	Eubacterium-siraeum-DSM-15702	3.501434887315182e-05	0.2972455248034877
mucin-agar supernatant	P2	R2b	Eubacterium-ventriosum-ATCC-27560	0.00613798236707049	3.0875788534600987
mucin-agar supernatant	P2	R2b	Granulicatella-adiacens-ATCC-49175	0.015110996857444974	9.36892942075544
mucin-agar supernatant	P2	R2b	Holdemanella-biformis-DSM-3989	0.00019217407600837915	0.14180155424172622
mucin-agar supernatant	P2	R2b	Holdemania-filiformis-DSM-12042	0.0935774657391827	26.32773393334444
mucin-agar supernatant	P2	R2b	Hungatella-hathewayi-DSM-13479	0.8135287507045652	76.75391177617102
mucin-agar supernatant	P2	R2b	Intestinibacter-bartlettii-DSM-16795	0.009827509425951968	4.385516851502104
mucin-agar supernatant	P2	R2b	Intestinimonas-butyriciproducens-DSM-26588	6.872286461262775	99.93752214819095
mucin-agar supernatant	P2	R2b	Lachnospira-eligens-ATCC-27750	0.00021509226576050026	0.2791060671578462
mucin-agar supernatant	P2	R2b	Lacrimispora-saccharolytica-WM1	0.3674085141753689	62.862365268093406
mucin-agar supernatant	P2	R2b	Lactobacillus-ruminis-ATCC-25644	1.480957011441695	99.52104582858752
mucin-agar supernatant	P2	R2b	Lactococcus-lactis-DSMZ-20729	0.00036621425039425726	0.1869475196282978
mucin-agar supernatant	P2	R2b	Marvinbryantia-formatexigens-DSM-14469	0.0026159730027185287	0.7195732936267114
mucin-agar supernatant	P2	R2b	Megasphaera-DSMZ-102144	1.7196294087002555	99.70402275990351
mucin-agar supernatant	P2	R2b	Mitsuokella-multacida-DSM-20544	14.40704780989262	99.99860879404473
mucin-agar supernatant	P2	R2b	Odoribacter-splanchnicus-DSM-20712	0.01746797672831419	5.676911561974728
mucin-agar supernatant	P2	R2b	Olsenella-uli-DSM-7084	1.7438728591126858e-05	0.014232821666643919
mucin-agar supernatant	P2	R2b	Oscillibacter-sp-KLE-1728	0.1936636425287632	47.66075088016079
mucin-agar supernatant	P2	R2b	Parabacteroides-distasonis-ATCC-8503	0.0004454586687571255	41.19684106614018
mucin-agar supernatant	P2	R2b	Parabacteroides-johnsonii-DSM-18315	0.09336056135049063	23.03845388576163
mucin-agar supernatant	P2	R2b	Parabacteroides-merdae-ATCC-43184	0.3514864523133416	64.21551191824824
mucin-agar supernatant	P2	R2b	Parabacteroides-sp-D13	1.1035587016318993	88.8390826891895
mucin-agar supernatant	P2	R2b	Peptostreptococcus-anaerobius-ATCC-27337	0.008999397049831737	5.288854951392134
mucin-agar supernatant	P2	R2b	Peptostreptococcus-sp-CC14N-HM-1051	0.2082261311073082	62.887406656594756
mucin-agar supernatant	P2	R2b	Prevotella-buccae-D17	0.030883988334885683	12.869761621988467
mucin-agar supernatant	P2	R2b	Prevotella-buccalis-ATCC-35310	3.557336479994545e-05	1.3594614033226038
mucin-agar supernatant	P2	R2b	Roseburia-intestinalis-L1-82	0.00018427793958019083	1.0410533383259235
mucin-agar supernatant	P2	R2b	Roseburia-inulinivorans-DSM-16841	1.8063314627953227e-05	1.1721040473675235
mucin-agar supernatant	P2	R2b	Ruminococcus-bromii-ATCC-27255	6.978603191286592e-05	0.08812159193591801
mucin-agar supernatant	P2	R2b	Ruminococcus-gauvreauii-DSM-19829	0.01261226994170622	4.078137139430643
mucin-agar supernatant	P2	R2b	Ruminococcus-gnavus-ATCC-29149	1.1092561793188394	97.69843059742271
mucin-agar supernatant	P2	R2b	Ruminococcus-lactaris-ATCC-29176	7.909218840301729e-05	0.5372627254231932
mucin-agar supernatant	P2	R2b	Ruminococcus-torques-ATCC-27756	0.13315577460483569	45.72357406164505
mucin-agar supernatant	P2	R2b	Slackia-exigua-ATCC-700122	0.2643449673485965	77.51524626749891
mucin-agar supernatant	P2	R2b	Solobacterium-moorei-DSM-22971	0.03681104104782453	17.207023390174005
mucin-agar supernatant	P2	R2b	Subdoligranulum-sp-4-3-54A2FAA	0.026818229897004758	8.198132303105574
mucin-agar supernatant	P2	R2b	Subdoligranulum-variabile-DSM-15176	0.0003260059558297093	0.604538615955727
mucin-agar supernatant	P2	R2b	Tyzzerella-nexilis-DSM-1787	0.0464164515884495	16.159207442245627
mucin-agar supernatant	P2	R2b	Veillonella-dispar-ATCC-17748	0.0005080500534584748	1.0243289945949214
mucin-agar supernatant	P2	R2b	Veillonella-sp-3-1-44	2.1404313019147927	99.40154402748136
mucin-agar supernatant	P2	R2b	Veillonella-sp-6-1-27	0.026068097891564803	36.13986728109585
mucin-agar supernatant	P2	R2c	Acidaminococcus-fermentans-DSM-20731	2.279834826205606	99.8390422262325
mucin-agar supernatant	P2	R2c	Acidaminococcus-intestini-D21	13.874708060497401	99.99900230294509
mucin-agar supernatant	P2	R2c	Adlercreutzia-equolifaciens-DSM-19450	0.041583145980406966	15.671613113732414
mucin-agar supernatant	P2	R2c	Akkermansia-muciniphila-ATCC-BAA-835	0.00015074981370496706	0.06670878667716289
mucin-agar supernatant	P2	R2c	Alistipes-finegoldii-DSM-17242	0.17000010987794256	41.15949728980925
mucin-agar supernatant	P2	R2c	Alistipes-ihumii-AP11	1.5868401442628113e-05	0.0056474515425276465
mucin-agar supernatant	P2	R2c	Alistipes-onderdonkii-DSM-19147	0.12440518231999208	32.83171496781789
mucin-agar supernatant	P2	R2c	Alistipes-senegalensis-JC50	0.0004739869723859874	0.7597937660025099
mucin-agar supernatant	P2	R2c	Alistipes-shahii-WAL-8301	0.05207949508415432	16.110092927952355
mucin-agar supernatant	P2	R2c	Anaerostipes-caccae-DSM-14662	0.22108870165991384	53.30843773184714
mucin-agar supernatant	P2	R2c	Anaerotruncus-colihominis-DSM-17241	0.0006106993657648146	1.0909348031771793
mucin-agar supernatant	P2	R2c	Bacteroides-caccae-ATCC-43185	1.1558807293209599	94.36092026798815
mucin-agar supernatant	P2	R2c	Bacteroides-cellulosilyticus-DSM-14838	0.056222049855756136	9.790663893837108
mucin-agar supernatant	P2	R2c	Bacteroides-coprocola-DSM-17136	0.00029839476604873774	4.698044932339004
mucin-agar supernatant	P2	R2c	Bacteroides-dorei-5-1-36-D4	4.289371863277642	99.79936100334558
mucin-agar supernatant	P2	R2c	Bacteroides-dorei-DSM-17855	1.6235737125302498	98.47171186154743
mucin-agar supernatant	P2	R2c	Bacteroides-eggerthii-DSM-20697	0.0023815116785567553	3.2449472947757867
mucin-agar supernatant	P2	R2c	Bacteroides-finegoldii-DSM-17565	0.0003837082494977583	3.944456371320265
mucin-agar supernatant	P2	R2c	Bacteroides-fragilis-2-1-16	4.3921250697443375	99.79145309883944
mucin-agar supernatant	P2	R2c	Bacteroides-fragilis-3-1-12	0.20164955506662816	37.932626242556964
mucin-agar supernatant	P2	R2c	Bacteroides-intestinalis-DSM-17393	1.0317770561388682	86.23031584916491
mucin-agar supernatant	P2	R2c	Bacteroides-ovatus-ATCC-8483	0.1528707709958287	25.897304609862452
mucin-agar supernatant	P2	R2c	Bacteroides-plebeius-DSM-17135	6.685978733308347e-05	5.630998006525968
mucin-agar supernatant	P2	R2c	Bacteroides-rodentium-JCM-16496	0.00010395776227947149	7.2644270218602935
mucin-agar supernatant	P2	R2c	Bacteroides-sp-2-1-22	0.07334451508858862	15.264742361535518
mucin-agar supernatant	P2	R2c	Bacteroides-sp-3-1-19	1.127062508971589	89.88286462428196
mucin-agar supernatant	P2	R2c	Bacteroides-sp-9-1-42FAA	6.514941883544358	99.86008068097954
mucin-agar supernatant	P2	R2c	Bacteroides-sp-D2	0.21999051284310345	31.85854741972012
mucin-agar supernatant	P2	R2c	Bacteroides-stercoris-ATCC-43183	0.28059641131207297	58.07280614361875
mucin-agar supernatant	P2	R2c	Bacteroides-thetaiotaomicron-1-1-6	1.1738757236492274	92.58605110146921
mucin-agar supernatant	P2	R2c	Bacteroides-thetaiotaomicron-VPI-5482	4.409826639578285	99.27693937268349
mucin-agar supernatant	P2	R2c	Bacteroides-uniformis-ATCC-8492	8.43005392506661	99.93580233686407
mucin-agar supernatant	P2	R2c	Bacteroides-vulgatus-ATCC-8482	0.09698019483033199	30.25670762778585
mucin-agar supernatant	P2	R2c	Bacteroides-xylanisolvens-SD-CC-1b	0.0004296186316972386	6.40335712530466
mucin-agar supernatant	P2	R2c	Bifidobacterium-adolescentis-L2-32	0.01566862286835858	7.646277197535902
mucin-agar supernatant	P2	R2c	Bifidobacterium-breve-JCM-1192	0.005347651286165675	2.7550596657138025
mucin-agar supernatant	P2	R2c	Bifidobacterium-longum-ATCC-15697	0.0025865494351483822	1.1386122777272545
mucin-agar supernatant	P2	R2c	Bifidobacterium-pseudocatenulatum-JCM-1200	0.0009702630121640973	0.599773037600803
mucin-agar supernatant	P2	R2c	Bilophila-wadsworthia-ATCC-49260	0.02977843363105458	7.0094935163213785
mucin-agar supernatant	P2	R2c	Blautia-hansenii-DSM-20583	8.014956620975421e-05	0.4853224060221993
mucin-agar supernatant	P2	R2c	Blautia-obeum-ATCC-29174	0.0002189977435524643	0.8991067289578285
mucin-agar supernatant	P2	R2c	Blautia-sp-KLE-1732	0.1908999689639069	46.9676517192098
mucin-agar supernatant	P2	R2c	Blautia-wexlerae-DSM-19850	4.061710806614202e-05	0.9518478238600278
mucin-agar supernatant	P2	R2c	Burkholderiales-bacterium-1-1-47	0.0384412024947666	17.773569402198316
mucin-agar supernatant	P2	R2c	Butyricimonas-virosa-DSM-23226	0.0018574634911843297	0.4724870119050439
mucin-agar supernatant	P2	R2c	Clostridiales-bacterium-VE202-14	0.2318885078224173	58.526026554723956
mucin-agar supernatant	P2	R2c	Clostridiales-bacterium-VE202-27	0.010105206885849613	4.500240625554072
mucin-agar supernatant	P2	R2c	Clostridium-hylemonae-DSM-15053	0.00442875563672518	1.3761246583419586
mucin-agar supernatant	P2	R2c	Clostridium-leptum-DSM-753	0.0007023371642385358	0.5313997733937982
mucin-agar supernatant	P2	R2c	Clostridium-scindens-ATCC-35704	0.17309045596509098	44.34428460460204
mucin-agar supernatant	P2	R2c	Clostridium-sp-ATCC-29733	0.5256747446909336	84.16062765708669
mucin-agar supernatant	P2	R2c	Clostridium-sp-D5	3.923077742340868	99.70715222192631
mucin-agar supernatant	P2	R2c	Clostridium-sp-M62-1	0.033345700437943784	11.236014810998409
mucin-agar supernatant	P2	R2c	Clostridium-sporogenes-ATCC-15579	1.2087437430893109	92.18239567851404
mucin-agar supernatant	P2	R2c	Collinsella-aerofaciens-ATCC-25986	0.4405866205590308	87.30567941261852
mucin-agar supernatant	P2	R2c	Collinsella-stercoris-DSM-13279	0.0010394569329034212	0.4723770758948709
mucin-agar supernatant	P2	R2c	Coprococcus-comes-ATCC-27758	1.9972508883245168	99.41993426751804
mucin-agar supernatant	P2	R2c	Desulfovibrio-piger-ATCC-29098	0.08394246530753978	28.55856464836834
mucin-agar supernatant	P2	R2c	Dialister-invisus-DSM-15470	0.21983289938544856	74.47482621311582
mucin-agar supernatant	P2	R2c	Dorea-formicigenerans-ATCC-27755	0.0359279645649455	17.057501417681625
mucin-agar supernatant	P2	R2c	Dorea-longicatena-DSM-13814	1.626382517012468e-05	0.7203858405055132
mucin-agar supernatant	P2	R2c	Eggerthella-lenta-DSM-2243	0.06967183806900665	19.83484204062763
mucin-agar supernatant	P2	R2c	Enterocloster-asparagiformis-DSM-15981	0.2275447858288415	35.224047299040386
mucin-agar supernatant	P2	R2c	Enterocloster-bolteae-ATCC-BAA-613	1.1645346913967278	86.96518198013224
mucin-agar supernatant	P2	R2c	Eubacterium-rectale-ATCC-33656	0.19781573937973515	49.7345119916746
mucin-agar supernatant	P2	R2c	Eubacterium-siraeum-DSM-15702	4.783148774115479e-05	0.3378802126511555
mucin-agar supernatant	P2	R2c	Eubacterium-ventriosum-ATCC-27560	0.00988035710221089	4.507737679042915
mucin-agar supernatant	P2	R2c	Granulicatella-adiacens-ATCC-49175	0.015091292159310118	9.092958153516141
mucin-agar supernatant	P2	R2c	Holdemanella-biformis-DSM-3989	0.0004846271340142828	0.22028561492047105
mucin-agar supernatant	P2	R2c	Holdemania-filiformis-DSM-12042	0.22517939476074075	49.91979822141513
mucin-agar supernatant	P2	R2c	Hungatella-hathewayi-DSM-13479	0.9019380391143752	78.66900786062942
mucin-agar supernatant	P2	R2c	Intestinibacter-bartlettii-DSM-16795	0.003999504164241112	1.810484450010816
mucin-agar supernatant	P2	R2c	Intestinimonas-butyriciproducens-DSM-26588	7.311531978889352	99.95208009424354
mucin-agar supernatant	P2	R2c	Lacrimispora-saccharolytica-WM1	0.2484544477257331	47.8777560005413
mucin-agar supernatant	P2	R2c	Lactobacillus-ruminis-ATCC-25644	1.7757640619535948	99.78810654273613
mucin-agar supernatant	P2	R2c	Lactococcus-lactis-DSMZ-20729	0.0014043535276725876	0.6950745327106517
mucin-agar supernatant	P2	R2c	Marvinbryantia-formatexigens-DSM-14469	0.013170773197381334	3.480926796595752
mucin-agar supernatant	P2	R2c	Megasphaera-DSMZ-102144	1.1654520776326256	98.79635417258585
mucin-agar supernatant	P2	R2c	Mitsuokella-multacida-DSM-20544	9.653585883180039	99.9977586126276
mucin-agar supernatant	P2	R2c	Odoribacter-splanchnicus-DSM-20712	0.02640094974916029	7.948026748300459
mucin-agar supernatant	P2	R2c	Olsenella-uli-DSM-7084	0.0014997964609798785	0.9019807018535811
mucin-agar supernatant	P2	R2c	Oscillibacter-sp-KLE-1728	0.2248182702152372	52.092219365033166
mucin-agar supernatant	P2	R2c	Parabacteroides-distasonis-ATCC-8503	0.0007446141668902017	46.319862835766614
mucin-agar supernatant	P2	R2c	Parabacteroides-johnsonii-DSM-18315	0.07737812605455491	19.172052372324824
mucin-agar supernatant	P2	R2c	Parabacteroides-merdae-ATCC-43184	0.2648782225894325	53.60425837251714
mucin-agar supernatant	P2	R2c	Parabacteroides-sp-D13	1.850298691558656	95.7864873423069
mucin-agar supernatant	P2	R2c	Peptostreptococcus-anaerobius-ATCC-27337	0.009067950824762356	5.016012673375653
mucin-agar supernatant	P2	R2c	Peptostreptococcus-sp-CC14N-HM-1051	0.4715660863979795	87.6270539151989
mucin-agar supernatant	P2	R2c	Prevotella-buccae-D17	0.04226568777014015	16.602229668589526
mucin-agar supernatant	P2	R2c	Prevotella-buccalis-ATCC-35310	1.6203315320304752e-05	1.4175983543887052
mucin-agar supernatant	P2	R2c	Roseburia-inulinivorans-DSM-16841	1.6324407160763155e-05	0.8882005322209676
mucin-agar supernatant	P2	R2c	Ruminococcus-bromii-ATCC-27255	0.0005555040012891858	0.4180294258008265
mucin-agar supernatant	P2	R2c	Ruminococcus-gauvreauii-DSM-19829	0.019822807568710344	5.917017038047064
mucin-agar supernatant	P2	R2c	Ruminococcus-gnavus-ATCC-29149	0.15305374132460914	44.28675590383207
mucin-agar supernatant	P2	R2c	Ruminococcus-lactaris-ATCC-29176	1.6080829619679143e-05	0.2941264688948731
mucin-agar supernatant	P2	R2c	Ruminococcus-torques-ATCC-27756	0.12641818650963538	43.303459802334615
mucin-agar supernatant	P2	R2c	Slackia-exigua-ATCC-700122	0.210962230454368	68.38710601377237
mucin-agar supernatant	P2	R2c	Slackia-heliotrinireducens-DSM-20476	0.00018248661659022328	0.042310888655057236
mucin-agar supernatant	P2	R2c	Solobacterium-moorei-DSM-22971	0.03652496553640597	16.171948437918793
mucin-agar supernatant	P2	R2c	Streptococcus-thermophilus-LMD-9	2.380260216394217e-05	0.017791359678499666
mucin-agar supernatant	P2	R2c	Subdoligranulum-sp-4-3-54A2FAA	0.05588169627037392	15.313277179468658
mucin-agar supernatant	P2	R2c	Subdoligranulum-variabile-DSM-15176	0.0015948642322287045	0.9550520592895924
mucin-agar supernatant	P2	R2c	Tyzzerella-nexilis-DSM-1787	0.04764100140863136	15.392292106296125
mucin-agar supernatant	P2	R2c	Veillonella-dispar-ATCC-17748	0.0007811418220528681	1.2431869650781473
mucin-agar supernatant	P2	R2c	Veillonella-sp-3-1-44	3.5664542375417896	99.89569002822505
mucin-agar supernatant	P2	R2c	Veillonella-sp-6-1-27	0.031956093844807125	40.38502965962249
mucin-agar supernatant	P2	R3a	Acidaminococcus-fermentans-DSM-20731	0.7269151450017127	97.0717687351848
mucin-agar supernatant	P2	R3a	Acidaminococcus-intestini-D21	15.881947814393108	99.9994360842733
mucin-agar supernatant	P2	R3a	Adlercreutzia-equolifaciens-DSM-19450	0.002860936941975125	1.2214386873691279
mucin-agar supernatant	P2	R3a	Akkermansia-muciniphila-ATCC-BAA-835	0.0003674597907124013	0.14655661406170167
mucin-agar supernatant	P2	R3a	Alistipes-finegoldii-DSM-17242	0.23176099026496216	52.884751083152416
mucin-agar supernatant	P2	R3a	Alistipes-onderdonkii-DSM-19147	0.16034879023938708	40.65964395786375
mucin-agar supernatant	P2	R3a	Alistipes-senegalensis-JC50	0.0003960891720498136	0.8162662678461929
mucin-agar supernatant	P2	R3a	Alistipes-shahii-WAL-8301	0.049551832355056516	16.402510697922995
mucin-agar supernatant	P2	R3a	Anaerostipes-caccae-DSM-14662	0.07274298146647996	23.529490398604413
mucin-agar supernatant	P2	R3a	Anaerotruncus-colihominis-DSM-17241	0.0004340333983743003	1.0822365061353858
mucin-agar supernatant	P2	R3a	Bacteroides-caccae-ATCC-43185	1.2151497450975328	95.54331748125436
mucin-agar supernatant	P2	R3a	Bacteroides-cellulosilyticus-DSM-14838	0.10300652922307736	17.722041646459534
mucin-agar supernatant	P2	R3a	Bacteroides-coprocola-DSM-17136	0.00016927268350606302	4.581800199678452
mucin-agar supernatant	P2	R3a	Bacteroides-dorei-5-1-36-D4	3.4169751196595657	99.77436629723871
mucin-agar supernatant	P2	R3a	Bacteroides-dorei-DSM-17855	1.4069373291359524	98.15056016670164
mucin-agar supernatant	P2	R3a	Bacteroides-eggerthii-DSM-20697	0.0060030754736906935	4.4527421669607765
mucin-agar supernatant	P2	R3a	Bacteroides-finegoldii-DSM-17565	0.0012973157792542705	4.495034556022888
mucin-agar supernatant	P2	R3a	Bacteroides-fragilis-2-1-16	2.619320508218616	99.29556645088584
mucin-agar supernatant	P2	R3a	Bacteroides-fragilis-3-1-12	0.27032169369838577	46.389468842297184
mucin-agar supernatant	P2	R3a	Bacteroides-intestinalis-DSM-17393	2.2597347862473844	98.31159055414915
mucin-agar supernatant	P2	R3a	Bacteroides-ovatus-ATCC-8483	0.40342188552365854	51.88230488178698
mucin-agar supernatant	P2	R3a	Bacteroides-pectinophilus-ATCC-43243	5.061002368341205e-05	0.3037854946973969
mucin-agar supernatant	P2	R3a	Bacteroides-plebeius-DSM-17135	0.0012971752087982654	5.456468954758546
mucin-agar supernatant	P2	R3a	Bacteroides-rodentium-JCM-16496	0.00019791499085688226	7.618272967554573
mucin-agar supernatant	P2	R3a	Bacteroides-sp-2-1-22	0.10856275308615984	21.237894518522726
mucin-agar supernatant	P2	R3a	Bacteroides-sp-3-1-19	2.4625573068318847	98.62946583954607
mucin-agar supernatant	P2	R3a	Bacteroides-sp-9-1-42FAA	7.843136326641361	99.87184216860642
mucin-agar supernatant	P2	R3a	Bacteroides-sp-D2	0.11021554339447644	20.585332722191964
mucin-agar supernatant	P2	R3a	Bacteroides-stercoris-ATCC-43183	0.09414038137050584	28.29162977107141
mucin-agar supernatant	P2	R3a	Bacteroides-thetaiotaomicron-1-1-6	1.207086822396379	93.82376026890732
mucin-agar supernatant	P2	R3a	Bacteroides-thetaiotaomicron-VPI-5482	6.206729902547897	99.79728991427721
mucin-agar supernatant	P2	R3a	Bacteroides-uniformis-ATCC-8492	12.672480789151786	99.97032046125544
mucin-agar supernatant	P2	R3a	Bacteroides-vulgatus-ATCC-8482	0.2595352612348009	52.743895294168006
mucin-agar supernatant	P2	R3a	Bacteroides-xylanisolvens-SD-CC-1b	0.0007429844048234401	7.548935815768938
mucin-agar supernatant	P2	R3a	Bifidobacterium-adolescentis-L2-32	0.006330149899390375	3.1377453936102957
mucin-agar supernatant	P2	R3a	Bifidobacterium-breve-JCM-1192	0.004771204722164707	2.551947952074073
mucin-agar supernatant	P2	R3a	Bifidobacterium-longum-ATCC-15697	0.0034322939751884967	1.5229862732821795
mucin-agar supernatant	P2	R3a	Bifidobacterium-pseudocatenulatum-JCM-1200	0.0006462700038772128	0.4000670928108481
mucin-agar supernatant	P2	R3a	Bilophila-wadsworthia-ATCC-49260	0.01841673474880012	4.6590911688911465
mucin-agar supernatant	P2	R3a	Blautia-hansenii-DSM-20583	0.0003453021408077544	0.6240884710321761
mucin-agar supernatant	P2	R3a	Blautia-obeum-ATCC-29174	3.594281008313205e-05	0.6716519322424709
mucin-agar supernatant	P2	R3a	Blautia-sp-KLE-1732	0.09289440491289297	27.91708467665783
mucin-agar supernatant	P2	R3a	Burkholderiales-bacterium-1-1-47	0.031479055404362376	15.016286496407108
mucin-agar supernatant	P2	R3a	Butyricimonas-virosa-DSM-23226	0.0024336891692298503	0.6605510534037888
mucin-agar supernatant	P2	R3a	Catenibacterium-mitsuokai-DSM-15897	6.999234108807643e-05	0.04143028825745641
mucin-agar supernatant	P2	R3a	Clostridiales-bacterium-VE202-14	0.13981112466218962	42.87918488173384
mucin-agar supernatant	P2	R3a	Clostridiales-bacterium-VE202-27	0.004428891433663261	3.3754796854415834
mucin-agar supernatant	P2	R3a	Clostridium-hylemonae-DSM-15053	0.0021264264546444296	0.66987273017927
mucin-agar supernatant	P2	R3a	Clostridium-leptum-DSM-753	0.0008170693648772165	0.497381408963839
mucin-agar supernatant	P2	R3a	Clostridium-scindens-ATCC-35704	0.1569468162391526	42.10493190903686
mucin-agar supernatant	P2	R3a	Clostridium-sp-ATCC-29733	0.3209335579538137	68.94498601545982
mucin-agar supernatant	P2	R3a	Clostridium-sp-D5	2.9339536381191187	99.23270394769085
mucin-agar supernatant	P2	R3a	Clostridium-sp-M62-1	0.035299503843224035	11.999731237400134
mucin-agar supernatant	P2	R3a	Clostridium-sporogenes-ATCC-15579	0.6749886393681371	81.183424406729
mucin-agar supernatant	P2	R3a	Collinsella-aerofaciens-ATCC-25986	0.16697520710813446	55.95152667647376
mucin-agar supernatant	P2	R3a	Collinsella-stercoris-DSM-13279	9.62544771284717e-05	0.03929702618636787
mucin-agar supernatant	P2	R3a	Coprococcus-comes-ATCC-27758	2.522166746601825	99.80418408652544
mucin-agar supernatant	P2	R3a	Desulfovibrio-piger-ATCC-29098	0.06210070463039584	22.795562141679568
mucin-agar supernatant	P2	R3a	Dialister-invisus-DSM-15470	0.2890071253953036	84.2336625602278
mucin-agar supernatant	P2	R3a	Dorea-formicigenerans-ATCC-27755	0.05335581057510516	22.687328435431503
mucin-agar supernatant	P2	R3a	Dorea-longicatena-DSM-13814	3.536105709779431e-05	0.5924047667727297
mucin-agar supernatant	P2	R3a	Eggerthella-lenta-DSM-2243	0.02671797060797484	8.38169497451222
mucin-agar supernatant	P2	R3a	Enterocloster-asparagiformis-DSM-15981	0.2074716516956414	33.372467980707285
mucin-agar supernatant	P2	R3a	Enterocloster-bolteae-ATCC-BAA-613	1.0702232598033232	85.63211406629624
mucin-agar supernatant	P2	R3a	Eubacterium-rectale-ATCC-33656	0.3246062869683058	67.76969491417333
mucin-agar supernatant	P2	R3a	Eubacterium-siraeum-DSM-15702	0.0008079615947869804	0.6270359091890799
mucin-agar supernatant	P2	R3a	Eubacterium-ventriosum-ATCC-27560	0.012698390824760424	5.647793188517585
mucin-agar supernatant	P2	R3a	Granulicatella-adiacens-ATCC-49175	0.016519140741694544	10.04461128449768
mucin-agar supernatant	P2	R3a	Holdemania-filiformis-DSM-12042	0.14744930261051356	37.787676962249755
mucin-agar supernatant	P2	R3a	Hungatella-hathewayi-DSM-13479	1.0076323637729134	83.00597301654214
mucin-agar supernatant	P2	R3a	Intestinibacter-bartlettii-DSM-16795	0.0003587427923452065	0.1933728271005528
mucin-agar supernatant	P2	R3a	Intestinimonas-butyriciproducens-DSM-26588	6.164631472679872	99.93129671073423
mucin-agar supernatant	P2	R3a	Lacrimispora-saccharolytica-WM1	0.3354375383427147	59.30429986160887
mucin-agar supernatant	P2	R3a	Lactobacillus-ruminis-ATCC-25644	0.5194116496143503	91.46740332703808
mucin-agar supernatant	P2	R3a	Lactococcus-lactis-DSMZ-20729	0.0019947817210101784	0.9815737914355314
mucin-agar supernatant	P2	R3a	Marvinbryantia-formatexigens-DSM-14469	0.01445393497118116	3.8826679808999263
mucin-agar supernatant	P2	R3a	Megasphaera-DSMZ-102144	0.6989942949020529	95.43112363764477
mucin-agar supernatant	P2	R3a	Mitsuokella-multacida-DSM-20544	5.481152724863082	99.99613553901308
mucin-agar supernatant	P2	R3a	Odoribacter-splanchnicus-DSM-20712	0.0236332334751675	7.426623373075781
mucin-agar supernatant	P2	R3a	Olsenella-uli-DSM-7084	0.0005774368139766306	0.3109286623682245
mucin-agar supernatant	P2	R3a	Oscillibacter-sp-KLE-1728	0.2714219421032169	59.00062144995016
mucin-agar supernatant	P2	R3a	Parabacteroides-distasonis-ATCC-8503	0.0014985285337945796	54.99928300514365
mucin-agar supernatant	P2	R3a	Parabacteroides-johnsonii-DSM-18315	0.057339690223328126	15.43311811565748
mucin-agar supernatant	P2	R3a	Parabacteroides-merdae-ATCC-43184	0.5227691391296501	77.98465635334934
mucin-agar supernatant	P2	R3a	Parabacteroides-sp-D13	2.3355441815599303	98.55854674386845
mucin-agar supernatant	P2	R3a	Peptostreptococcus-anaerobius-ATCC-27337	0.014700110090184576	8.037792188550654
mucin-agar supernatant	P2	R3a	Peptostreptococcus-sp-CC14N-HM-1051	0.06802233020255335	32.73534307379323
mucin-agar supernatant	P2	R3a	Prevotella-buccae-D17	0.047087364961252536	19.023901425178146
mucin-agar supernatant	P2	R3a	Prevotella-buccalis-ATCC-35310	0.00016912056360577474	1.4715027661156204
mucin-agar supernatant	P2	R3a	Prevotella-copri-DSM-18205	1.7508161374920512e-05	0.08064918686254215
mucin-agar supernatant	P2	R3a	Roseburia-intestinalis-L1-82	0.00010770210431926852	0.8648166841831566
mucin-agar supernatant	P2	R3a	Ruminococcus-bromii-ATCC-27255	0.0008488869152448713	0.5540604274340383
mucin-agar supernatant	P2	R3a	Ruminococcus-gauvreauii-DSM-19829	0.014590049825152097	4.680041844364916
mucin-agar supernatant	P2	R3a	Ruminococcus-gnavus-ATCC-29149	0.10034529684131564	32.63849376389802
mucin-agar supernatant	P2	R3a	Ruminococcus-torques-ATCC-27756	0.11287404954012235	40.256959158218585
mucin-agar supernatant	P2	R3a	Slackia-exigua-ATCC-700122	0.06873247894849106	32.741129715601915
mucin-agar supernatant	P2	R3a	Slackia-heliotrinireducens-DSM-20476	0.00013123563954014328	0.03750786021923297
mucin-agar supernatant	P2	R3a	Solobacterium-moorei-DSM-22971	0.061032698528824064	25.607815407688193
mucin-agar supernatant	P2	R3a	Streptococcus-thermophilus-LMD-9	4.3745213180047774e-05	0.03453616878767582
mucin-agar supernatant	P2	R3a	Subdoligranulum-sp-4-3-54A2FAA	0.03747666435300985	10.988433781241168
mucin-agar supernatant	P2	R3a	Subdoligranulum-variabile-DSM-15176	0.0003448679937576285	0.5419183137881153
mucin-agar supernatant	P2	R3a	Tyzzerella-nexilis-DSM-1787	0.026346043310330358	9.443445758905924
mucin-agar supernatant	P2	R3a	Veillonella-dispar-ATCC-17748	0.001400921660675701	1.5555780202919556
mucin-agar supernatant	P2	R3a	Veillonella-sp-3-1-44	5.099848903819762	99.97407244399048
mucin-agar supernatant	P2	R3a	Veillonella-sp-6-1-27	0.029082767595071782	40.88394016923998
mucin-agar supernatant	P2	R3b	Acidaminococcus-fermentans-DSM-20731	1.2040197935055164	99.17690781041703
mucin-agar supernatant	P2	R3b	Acidaminococcus-intestini-D21	15.42895948153291	99.9996095968046
mucin-agar supernatant	P2	R3b	Adlercreutzia-equolifaciens-DSM-19450	0.008096470269430703	3.1826435812286067
mucin-agar supernatant	P2	R3b	Akkermansia-muciniphila-ATCC-BAA-835	0.000234806334344392	0.090809541346121
mucin-agar supernatant	P2	R3b	Alistipes-finegoldii-DSM-17242	0.13616187188612258	33.65156863285933
mucin-agar supernatant	P2	R3b	Alistipes-onderdonkii-DSM-19147	0.10511915316739336	27.43572753571353
mucin-agar supernatant	P2	R3b	Alistipes-putredinis-DSM-17216	4.527890799720439e-05	1.9082132431341696
mucin-agar supernatant	P2	R3b	Alistipes-senegalensis-JC50	0.00030489107429102364	0.6163506286169929
mucin-agar supernatant	P2	R3b	Alistipes-shahii-WAL-8301	0.04884841088863739	14.736201897408087
mucin-agar supernatant	P2	R3b	Anaerostipes-caccae-DSM-14662	0.14005559959532649	37.30803335702398
mucin-agar supernatant	P2	R3b	Anaerotruncus-colihominis-DSM-17241	0.0002903587895301715	1.0678422274823536
mucin-agar supernatant	P2	R3b	Bacteroides-caccae-ATCC-43185	0.9524595646880276	90.41392981839718
mucin-agar supernatant	P2	R3b	Bacteroides-cellulosilyticus-DSM-14838	0.0971647287693044	15.819527898759626
mucin-agar supernatant	P2	R3b	Bacteroides-coprocola-DSM-17136	0.00015693018567063528	4.5610589520162375
mucin-agar supernatant	P2	R3b	Bacteroides-coprophilus-DSM-18228	1.8833486055077843e-05	6.143517721657803
mucin-agar supernatant	P2	R3b	Bacteroides-dorei-5-1-36-D4	3.399888642000396	99.7618151535695
mucin-agar supernatant	P2	R3b	Bacteroides-dorei-DSM-17855	1.5738720763464031	98.34379159164207
mucin-agar supernatant	P2	R3b	Bacteroides-eggerthii-DSM-20697	0.006073200903261396	4.199658196380893
mucin-agar supernatant	P2	R3b	Bacteroides-finegoldii-DSM-17565	0.0008578905911460098	4.22271878341835
mucin-agar supernatant	P2	R3b	Bacteroides-fragilis-2-1-16	2.396929834822829	99.03034733386446
mucin-agar supernatant	P2	R3b	Bacteroides-fragilis-3-1-12	0.2611935703123765	43.784491846814134
mucin-agar supernatant	P2	R3b	Bacteroides-intestinalis-DSM-17393	1.9156333263105647	96.89375901616914
mucin-agar supernatant	P2	R3b	Bacteroides-ovatus-ATCC-8483	0.39393992884359785	48.580600285767964
mucin-agar supernatant	P2	R3b	Bacteroides-plebeius-DSM-17135	0.00031132501601457166	5.701724589496463
mucin-agar supernatant	P2	R3b	Bacteroides-sp-2-1-22	0.08006937025516984	16.131080936703814
mucin-agar supernatant	P2	R3b	Bacteroides-sp-3-1-19	2.3842603285270587	98.3902255360999
mucin-agar supernatant	P2	R3b	Bacteroides-sp-9-1-42FAA	7.556799936714129	99.87957720100964
mucin-agar supernatant	P2	R3b	Bacteroides-sp-D2	0.10560905207881684	18.761254020679505
mucin-agar supernatant	P2	R3b	Bacteroides-stercoris-ATCC-43183	0.10103303728797963	28.39569842894002
mucin-agar supernatant	P2	R3b	Bacteroides-thetaiotaomicron-1-1-6	1.0288104837641114	90.74748103026836
mucin-agar supernatant	P2	R3b	Bacteroides-thetaiotaomicron-VPI-5482	4.960319966737685	99.62169876507342
mucin-agar supernatant	P2	R3b	Bacteroides-uniformis-ATCC-8492	9.613147457962187	99.9599952650983
mucin-agar supernatant	P2	R3b	Bacteroides-vulgatus-ATCC-8482	0.4314216860294997	65.89952449929686
mucin-agar supernatant	P2	R3b	Bacteroides-xylanisolvens-SD-CC-1b	0.0004205333331246183	6.722596631757728
mucin-agar supernatant	P2	R3b	Bifidobacterium-adolescentis-L2-32	0.012274905172549559	5.618909741009508
mucin-agar supernatant	P2	R3b	Bifidobacterium-breve-JCM-1192	0.006536016256651928	3.1009911693425236
mucin-agar supernatant	P2	R3b	Bifidobacterium-longum-ATCC-15697	0.005417613662779112	2.3884656573088563
mucin-agar supernatant	P2	R3b	Bifidobacterium-pseudocatenulatum-JCM-1200	0.0016448386764582484	0.8325449054454377
mucin-agar supernatant	P2	R3b	Bilophila-wadsworthia-ATCC-49260	0.014645894744408456	3.326482227897184
mucin-agar supernatant	P2	R3b	Blautia-hansenii-DSM-20583	0.0002854705189136786	0.6396482766292046
mucin-agar supernatant	P2	R3b	Blautia-hydrogenotrophica-DSM-10507	1.7449550840982418e-05	0.3569509206739302
mucin-agar supernatant	P2	R3b	Blautia-obeum-ATCC-29174	0.00017817132885744767	1.0596292119685826
mucin-agar supernatant	P2	R3b	Blautia-sp-KLE-1732	0.10791907915931563	29.458379599058656
mucin-agar supernatant	P2	R3b	Burkholderiales-bacterium-1-1-47	0.02447203795722664	11.290851495426637
mucin-agar supernatant	P2	R3b	Butyricimonas-virosa-DSM-23226	0.0013934981584448846	0.3799924126173271
mucin-agar supernatant	P2	R3b	Catenibacterium-mitsuokai-DSM-15897	0.00025219939614768035	0.12206464709733288
mucin-agar supernatant	P2	R3b	Clostridiales-bacterium-VE202-14	0.2654177343125143	61.83614752735542
mucin-agar supernatant	P2	R3b	Clostridiales-bacterium-VE202-27	0.010688025541121074	4.4181579466693615
mucin-agar supernatant	P2	R3b	Clostridium-hylemonae-DSM-15053	0.003071013731844068	0.9733195744337948
mucin-agar supernatant	P2	R3b	Clostridium-leptum-DSM-753	0.00011350009753736856	0.31354202197720465
mucin-agar supernatant	P2	R3b	Clostridium-scindens-ATCC-35704	0.20486583491852	48.09841072318802
mucin-agar supernatant	P2	R3b	Clostridium-sp-ATCC-29733	0.2845767123585345	62.47758126960186
mucin-agar supernatant	P2	R3b	Clostridium-sp-D5	3.668646228064552	99.55675456015659
mucin-agar supernatant	P2	R3b	Clostridium-sp-M62-1	0.029699298851000214	9.923877403784415
mucin-agar supernatant	P2	R3b	Clostridium-sporogenes-ATCC-15579	2.7260754521456865	99.31715031332769
mucin-agar supernatant	P2	R3b	Collinsella-aerofaciens-ATCC-25986	0.4066906517160896	82.9622106392764
mucin-agar supernatant	P2	R3b	Collinsella-stercoris-DSM-13279	0.00012176075531053897	0.05421120261904317
mucin-agar supernatant	P2	R3b	Coprococcus-comes-ATCC-27758	4.595334083571903	99.9804628785799
mucin-agar supernatant	P2	R3b	Desulfovibrio-piger-ATCC-29098	0.07208460793768864	23.52981145371487
mucin-agar supernatant	P2	R3b	Dialister-invisus-DSM-15470	0.26260044710604674	79.13179401921714
mucin-agar supernatant	P2	R3b	Dorea-formicigenerans-ATCC-27755	0.06690604855106322	25.357556870361172
mucin-agar supernatant	P2	R3b	Eggerthella-lenta-DSM-2243	0.06356962561521602	17.060733645684394
mucin-agar supernatant	P2	R3b	Enterocloster-asparagiformis-DSM-15981	0.2425292748225706	35.27808238863743
mucin-agar supernatant	P2	R3b	Enterocloster-bolteae-ATCC-BAA-613	1.5535045545129345	92.16214410585823
mucin-agar supernatant	P2	R3b	Eubacterium-rectale-ATCC-33656	0.21794026757923096	51.45072666055018
mucin-agar supernatant	P2	R3b	Eubacterium-siraeum-DSM-15702	0.0003493232641003897	0.4099464809618138
mucin-agar supernatant	P2	R3b	Eubacterium-ventriosum-ATCC-27560	0.01655430900945324	6.783402057849037
mucin-agar supernatant	P2	R3b	Granulicatella-adiacens-ATCC-49175	0.03160479267714406	17.510081804314794
mucin-agar supernatant	P2	R3b	Holdemania-filiformis-DSM-12042	0.13873806895825902	33.844793089114106
mucin-agar supernatant	P2	R3b	Hungatella-hathewayi-DSM-13479	1.1470623446613524	84.88366020313623
mucin-agar supernatant	P2	R3b	Intestinibacter-bartlettii-DSM-16795	0.0014002265404953534	0.6574094439667787
mucin-agar supernatant	P2	R3b	Intestinimonas-butyriciproducens-DSM-26588	6.128566688296312	99.92717834441677
mucin-agar supernatant	P2	R3b	Lachnospira-eligens-ATCC-27750	6.166307246343359e-05	0.21339586501782867
mucin-agar supernatant	P2	R3b	Lacrimispora-saccharolytica-WM1	0.32416643424644204	55.572800534263116
mucin-agar supernatant	P2	R3b	Lactobacillus-ruminis-ATCC-25644	1.1571470830624084	98.7000729469279
mucin-agar supernatant	P2	R3b	Lactococcus-lactis-DSMZ-20729	0.002469814776066939	1.1650652051973476
mucin-agar supernatant	P2	R3b	Marvinbryantia-formatexigens-DSM-14469	0.029742737042184737	7.16993324411577
mucin-agar supernatant	P2	R3b	Megasphaera-DSMZ-102144	1.015688769734102	98.10772313835129
mucin-agar supernatant	P2	R3b	Mitsuokella-multacida-DSM-20544	8.073641476854135	99.99806776950656
mucin-agar supernatant	P2	R3b	Odoribacter-splanchnicus-DSM-20712	0.02014534262807452	6.05902363604246
mucin-agar supernatant	P2	R3b	Olsenella-uli-DSM-7084	0.0005913641013118022	0.3161928566832846
mucin-agar supernatant	P2	R3b	Oscillibacter-sp-KLE-1728	0.2827814665591277	57.366412058032815
mucin-agar supernatant	P2	R3b	Parabacteroides-distasonis-ATCC-8503	0.0011677838336555748	53.602431547773676
mucin-agar supernatant	P2	R3b	Parabacteroides-johnsonii-DSM-18315	0.05987264307999918	15.026945196869955
mucin-agar supernatant	P2	R3b	Parabacteroides-merdae-ATCC-43184	0.5515580652389067	77.29996502527615
mucin-agar supernatant	P2	R3b	Parabacteroides-sp-D13	2.2616267270267216	98.17687268249641
mucin-agar supernatant	P2	R3b	Peptostreptococcus-anaerobius-ATCC-27337	0.02125242573084288	10.955084736104304
mucin-agar supernatant	P2	R3b	Peptostreptococcus-sp-CC14N-HM-1051	0.5177798631585636	88.82991984896923
mucin-agar supernatant	P2	R3b	Prevotella-buccae-D17	0.029020323618786526	10.998685103495081
mucin-agar supernatant	P2	R3b	Prevotella-buccalis-ATCC-35310	9.717409431075834e-05	1.4325029393474094
mucin-agar supernatant	P2	R3b	Roseburia-intestinalis-L1-82	0.00012215935744244356	0.9457341597454759
mucin-agar supernatant	P2	R3b	Ruminococcus-bromii-ATCC-27255	0.0005654187159144702	0.3791700896003926
mucin-agar supernatant	P2	R3b	Ruminococcus-gauvreauii-DSM-19829	0.017124544786111945	4.948841476960394
mucin-agar supernatant	P2	R3b	Ruminococcus-gnavus-ATCC-29149	0.305356089238648	65.49053488185143
mucin-agar supernatant	P2	R3b	Ruminococcus-torques-ATCC-27756	0.12519280818442852	40.79199219749577
mucin-agar supernatant	P2	R3b	Slackia-exigua-ATCC-700122	0.2229007185799772	67.77085844541777
mucin-agar supernatant	P2	R3b	Slackia-heliotrinireducens-DSM-20476	0.00041749844334291466	0.17009672414501353
mucin-agar supernatant	P2	R3b	Solobacterium-moorei-DSM-22971	0.06828258979810285	27.175050990136434
mucin-agar supernatant	P2	R3b	Streptococcus-thermophilus-LMD-9	0.00011305490172137395	0.06436286001339585
mucin-agar supernatant	P2	R3b	Subdoligranulum-sp-4-3-54A2FAA	0.04831742234561928	12.487888301917137
mucin-agar supernatant	P2	R3b	Subdoligranulum-variabile-DSM-15176	0.0010651515398699435	0.8442338473827364
mucin-agar supernatant	P2	R3b	Tyzzerella-nexilis-DSM-1787	0.02726847119876729	9.502683639993563
mucin-agar supernatant	P2	R3b	Veillonella-dispar-ATCC-17748	0.0006629814205654697	1.2485722032899085
mucin-agar supernatant	P2	R3b	Veillonella-sp-3-1-44	3.92467232630964	99.96018597715977
mucin-agar supernatant	P2	R3b	Veillonella-sp-6-1-27	0.022014531558310988	36.53523724489562
mucin-agar supernatant	P2	R3c	Acidaminococcus-fermentans-DSM-20731	1.2177279019398777	78.57911363918882
mucin-agar supernatant	P2	R3c	Acidaminococcus-intestini-D21	15.533728134987285	99.85520379263693
mucin-agar supernatant	P2	R3c	Adlercreutzia-equolifaciens-DSM-19450	0.0028352357280412807	0.319333344046482
mucin-agar supernatant	P2	R3c	Akkermansia-muciniphila-ATCC-BAA-835	0.00014539670400211697	0.02106000524810826
mucin-agar supernatant	P2	R3c	Alistipes-finegoldii-DSM-17242	0.10188969533419888	8.721723489042883
mucin-agar supernatant	P2	R3c	Alistipes-ihumii-AP11	7.269835200105848e-05	0.009316496493723956
mucin-agar supernatant	P2	R3c	Alistipes-onderdonkii-DSM-19147	0.08754925765049137	8.030847061486863
mucin-agar supernatant	P2	R3c	Alistipes-senegalensis-JC50	0.0005526333041165916	0.11480919278872
mucin-agar supernatant	P2	R3c	Alistipes-shahii-WAL-8301	0.031067014745116226	3.0847449796803774
mucin-agar supernatant	P2	R3c	Anaerostipes-caccae-DSM-14662	0.11115959845871254	10.476371365361008
mucin-agar supernatant	P2	R3c	Anaerotruncus-colihominis-DSM-17241	7.3592819950394e-05	0.5411743711131238
mucin-agar supernatant	P2	R3c	Bacteroides-caccae-ATCC-43185	0.6799967237879387	38.420219309578044
mucin-agar supernatant	P2	R3c	Bacteroides-cellulosilyticus-DSM-14838	0.0938702064467103	4.663943156211213
mucin-agar supernatant	P2	R3c	Bacteroides-coprocola-DSM-17136	0.00011420545890589763	2.3430110198131646
mucin-agar supernatant	P2	R3c	Bacteroides-dorei-5-1-36-D4	3.336937784266595	83.67295233918355
mucin-agar supernatant	P2	R3c	Bacteroides-dorei-DSM-17855	1.6267812123912848	74.84836132818785
mucin-agar supernatant	P2	R3c	Bacteroides-eggerthii-DSM-20697	0.004612893821511017	1.6111459645040578
mucin-agar supernatant	P2	R3c	Bacteroides-finegoldii-DSM-17565	0.0004004224609089335	2.086443980136208
mucin-agar supernatant	P2	R3c	Bacteroides-fragilis-2-1-16	1.886929874839389	66.48267709115622
mucin-agar supernatant	P2	R3c	Bacteroides-fragilis-3-1-12	0.2413263841493211	14.818777678977602
mucin-agar supernatant	P2	R3c	Bacteroides-intestinalis-DSM-17393	1.888520535824545	62.60190818901275
mucin-agar supernatant	P2	R3c	Bacteroides-ovatus-ATCC-8483	0.26455212856771826	12.035735209777418
mucin-agar supernatant	P2	R3c	Bacteroides-plebeius-DSM-17135	0.0004678896565106909	2.4537686723783185
mucin-agar supernatant	P2	R3c	Bacteroides-sp-2-1-22	0.06582189573303557	4.751172877842858
mucin-agar supernatant	P2	R3c	Bacteroides-sp-3-1-19	2.74242060769638	72.588937435806
mucin-agar supernatant	P2	R3c	Bacteroides-sp-9-1-42FAA	6.024944300703436	89.58484950858706
mucin-agar supernatant	P2	R3c	Bacteroides-sp-D2	0.07245337816121006	4.015259172440208
mucin-agar supernatant	P2	R3c	Bacteroides-stercoris-ATCC-43183	0.08114296829192229	8.561699290731303
mucin-agar supernatant	P2	R3c	Bacteroides-thetaiotaomicron-1-1-6	0.7610391157433875	47.49703111553834
mucin-agar supernatant	P2	R3c	Bacteroides-thetaiotaomicron-VPI-5482	3.621636849342291	73.64781572825366
mucin-agar supernatant	P2	R3c	Bacteroides-uniformis-ATCC-8492	5.600131544727757	95.03712318434229
mucin-agar supernatant	P2	R3c	Bacteroides-vulgatus-ATCC-8482	0.2994045624540761	21.747683456871325
mucin-agar supernatant	P2	R3c	Bacteroides-xylanisolvens-SD-CC-1b	0.000217608121080959	2.3852533913805
mucin-agar supernatant	P2	R3c	Bifidobacterium-adolescentis-L2-32	0.008371799888756937	1.1945947786420228
mucin-agar supernatant	P2	R3c	Bifidobacterium-breve-JCM-1192	0.00817856460011908	1.1884364309114759
mucin-agar supernatant	P2	R3c	Bifidobacterium-longum-ATCC-15697	0.0017811096240259328	0.2054970851099158
mucin-agar supernatant	P2	R3c	Bifidobacterium-pseudocatenulatum-JCM-1200	0.0007889973019969233	0.15593836896328506
mucin-agar supernatant	P2	R3c	Bilophila-wadsworthia-ATCC-49260	0.011668085496169888	0.8001639443412287
mucin-agar supernatant	P2	R3c	Blautia-hansenii-DSM-20583	0.00029409358541147585	0.231472495841748
mucin-agar supernatant	P2	R3c	Blautia-sp-KLE-1732	0.07624702282424407	7.874169728352664
mucin-agar supernatant	P2	R3c	Burkholderiales-bacterium-1-1-47	0.02562616908037312	3.4470492981073497
mucin-agar supernatant	P2	R3c	Butyricimonas-virosa-DSM-23226	0.002366424527254452	0.1746427676578049
mucin-agar supernatant	P2	R3c	Clostridiales-bacterium-VE202-14	0.13187485304187244	13.433656318716693
mucin-agar supernatant	P2	R3c	Clostridiales-bacterium-VE202-27	0.006468790281875084	1.7108769152277148
mucin-agar supernatant	P2	R3c	Clostridium-hylemonae-DSM-15053	0.002435949693219034	0.21253796671316424
mucin-agar supernatant	P2	R3c	Clostridium-leptum-DSM-753	0.00029172174014443613	0.07958956050772714
mucin-agar supernatant	P2	R3c	Clostridium-scindens-ATCC-35704	0.06219998471131492	5.828075217782322
mucin-agar supernatant	P2	R3c	Clostridium-sp-ATCC-29733	0.09195371151386528	9.325454044449634
mucin-agar supernatant	P2	R3c	Clostridium-sp-D5	2.1877266578393013	70.46796726198616
mucin-agar supernatant	P2	R3c	Clostridium-sp-M62-1	0.03449541316481288	3.7618721857429738
mucin-agar supernatant	P2	R3c	Clostridium-sporogenes-ATCC-15579	5.039740554121378	92.25061250336763
mucin-agar supernatant	P2	R3c	Collinsella-aerofaciens-ATCC-25986	0.21703804624597733	24.581798937311834
mucin-agar supernatant	P2	R3c	Collinsella-stercoris-DSM-13279	0.0004362707970220362	0.06514284692528201
mucin-agar supernatant	P2	R3c	Coprococcus-comes-ATCC-27758	6.056556892720561	97.99826033644169
mucin-agar supernatant	P2	R3c	Desulfovibrio-piger-ATCC-29098	0.09214516116134164	10.073512491940036
mucin-agar supernatant	P2	R3c	Dialister-invisus-DSM-15470	0.22209346536323368	31.818528466757087
mucin-agar supernatant	P2	R3c	Dorea-formicigenerans-ATCC-27755	0.052018318280693525	8.971352794463765
mucin-agar supernatant	P2	R3c	Dorea-longicatena-DSM-13814	7.574957270995423e-05	0.26637323829103315
mucin-agar supernatant	P2	R3c	Eggerthella-lenta-DSM-2243	0.017936587218841633	1.7101248029939966
mucin-agar supernatant	P2	R3c	Enterocloster-asparagiformis-DSM-15981	0.2462531734775652	11.90726867181498
mucin-agar supernatant	P2	R3c	Enterocloster-bolteae-ATCC-BAA-613	2.19891844384009	64.81807125878673
mucin-agar supernatant	P2	R3c	Eubacterium-rectale-ATCC-33656	0.07743694900586544	7.241066937995787
mucin-agar supernatant	P2	R3c	Eubacterium-siraeum-DSM-15702	0.0001822962207176767	0.1001209021123358
mucin-agar supernatant	P2	R3c	Eubacterium-ventriosum-ATCC-27560	0.007881062151764215	1.1613083485843754
mucin-agar supernatant	P2	R3c	Granulicatella-adiacens-ATCC-49175	0.022029950302809624	3.673409578197456
mucin-agar supernatant	P2	R3c	Holdemania-filiformis-DSM-12042	0.08312791730247975	7.1059899314978265
mucin-agar supernatant	P2	R3c	Hungatella-hathewayi-DSM-13479	1.2995025844144958	45.45743738806545
mucin-agar supernatant	P2	R3c	Intestinibacter-bartlettii-DSM-16795	0.004253238251818893	0.5355471171307093
mucin-agar supernatant	P2	R3c	Intestinimonas-butyriciproducens-DSM-26588	6.063266688416294	97.61106020796154
mucin-agar supernatant	P2	R3c	Lachnospira-eligens-ATCC-27750	0.00018780909946884518	0.10411929395073033
mucin-agar supernatant	P2	R3c	Lacrimispora-saccharolytica-WM1	0.443262906652264	26.81710474083456
mucin-agar supernatant	P2	R3c	Lactobacillus-ruminis-ATCC-25644	1.0173675520724044	72.1179107561068
mucin-agar supernatant	P2	R3c	Lactococcus-lactis-DSMZ-20729	0.0011631736320169355	0.16692594081557746
mucin-agar supernatant	P2	R3c	Marvinbryantia-formatexigens-DSM-14469	0.011631736320169358	0.8516519885860938
mucin-agar supernatant	P2	R3c	Megasphaera-DSMZ-102144	1.7433410196824208	85.953752845935
mucin-agar supernatant	P2	R3c	Mitsuokella-multacida-DSM-20544	10.747179122196481	99.84515104825435
mucin-agar supernatant	P2	R3c	Odoribacter-splanchnicus-DSM-20712	0.014801682627287663	1.4320666376504911
mucin-agar supernatant	P2	R3c	Oscillibacter-sp-KLE-1728	0.2503526016601745	19.984144187267212
mucin-agar supernatant	P2	R3c	Parabacteroides-distasonis-ATCC-8503	0.0012397893190804724	26.518605496960568
mucin-agar supernatant	P2	R3c	Parabacteroides-johnsonii-DSM-18315	0.07624272068880797	5.815235642826388
mucin-agar supernatant	P2	R3c	Parabacteroides-merdae-ATCC-43184	0.853108235804049	46.65523077720872
mucin-agar supernatant	P2	R3c	Parabacteroides-sp-D13	1.6598130157087152	61.20501737921063
mucin-agar supernatant	P2	R3c	Peptostreptococcus-anaerobius-ATCC-27337	0.012759155516501995	1.8738360894886201
mucin-agar supernatant	P2	R3c	Peptostreptococcus-sp-CC14N-HM-1051	0.10970181316959726	15.83310715546706
mucin-agar supernatant	P2	R3c	Prevotella-buccae-D17	0.0201374435042932	2.339490725031105
mucin-agar supernatant	P2	R3c	Prevotella-buccalis-ATCC-35310	7.417668712651083e-05	0.7182921582836691
mucin-agar supernatant	P2	R3c	Roseburia-inulinivorans-DSM-16841	0.00011183681498719265	0.3466310869472653
mucin-agar supernatant	P2	R3c	Ruminococcus-bromii-ATCC-27255	0.0002908252279432942	0.05024190286658745
mucin-agar supernatant	P2	R3c	Ruminococcus-gauvreauii-DSM-19829	0.012727116558582023	1.220549085480647
mucin-agar supernatant	P2	R3c	Ruminococcus-gnavus-ATCC-29149	0.749728611943535	52.305495020408536
mucin-agar supernatant	P2	R3c	Ruminococcus-torques-ATCC-27756	0.09370273684053186	10.814386378956632
mucin-agar supernatant	P2	R3c	Slackia-exigua-ATCC-700122	0.30853180589249224	37.48140015037414
mucin-agar supernatant	P2	R3c	Slackia-heliotrinireducens-DSM-20476	0.000290793408004234	0.03178846451604748
mucin-agar supernatant	P2	R3c	Solobacterium-moorei-DSM-22971	0.04153462565949745	5.362803125002387
mucin-agar supernatant	P2	R3c	Streptococcus-thermophilus-LMD-9	0.000290793408004234	0.03434588686598064
mucin-agar supernatant	P2	R3c	Subdoligranulum-sp-4-3-54A2FAA	0.026037720606627963	2.388584650045852
mucin-agar supernatant	P2	R3c	Subdoligranulum-variabile-DSM-15176	0.0001469329554360747	0.2855202261726977
mucin-agar supernatant	P2	R3c	Tyzzerella-nexilis-DSM-1787	0.016561667539051417	2.6257856962039585
mucin-agar supernatant	P2	R3c	Veillonella-dispar-ATCC-17748	0.0010218087795175184	0.6407016304044881
mucin-agar supernatant	P2	R3c	Veillonella-sp-3-1-44	2.2240996301761737	91.03958427332256
mucin-agar supernatant	P2	R3c	Veillonella-sp-6-1-27	0.01595065818105829	18.730434320276245
mucin-agar supernatant	P3	R1a	Acidaminococcus-fermentans-DSM-20731	0.13487770723654274	52.43815663698985
mucin-agar supernatant	P3	R1a	Acidaminococcus-intestini-D21	18.39567462024561	99.99982648746872
mucin-agar supernatant	P3	R1a	Adlercreutzia-equolifaciens-DSM-19450	0.010926526179590845	4.560272989660182
mucin-agar supernatant	P3	R1a	Akkermansia-muciniphila-ATCC-BAA-835	0.00024946406802718823	0.1143096541541705
mucin-agar supernatant	P3	R1a	Alistipes-finegoldii-DSM-17242	0.2234376616146764	53.34106895675397
mucin-agar supernatant	P3	R1a	Alistipes-onderdonkii-DSM-19147	0.5075674229176214	79.53251315013506
mucin-agar supernatant	P3	R1a	Alistipes-senegalensis-JC50	0.00012040976159676914	0.7976989443967074
mucin-agar supernatant	P3	R1a	Alistipes-shahii-WAL-8301	0.009239001180747664	6.2114364222344625
mucin-agar supernatant	P3	R1a	Anaerostipes-caccae-DSM-14662	0.6118402667067222	88.74094612568815
mucin-agar supernatant	P3	R1a	Anaerotruncus-colihominis-DSM-17241	0.0008197043903883567	1.2189681238278345
mucin-agar supernatant	P3	R1a	Bacteroides-caccae-ATCC-43185	2.515683025690501	99.6507831562928
mucin-agar supernatant	P3	R1a	Bacteroides-cellulosilyticus-DSM-14838	0.16424921269255938	27.320361039317888
mucin-agar supernatant	P3	R1a	Bacteroides-coprocola-DSM-17136	0.00016915960399659517	4.483765579372184
mucin-agar supernatant	P3	R1a	Bacteroides-dorei-5-1-36-D4	3.811983272283139	99.80434560040277
mucin-agar supernatant	P3	R1a	Bacteroides-dorei-DSM-17855	1.6207450364175489	98.634918642815
mucin-agar supernatant	P3	R1a	Bacteroides-eggerthii-DSM-20697	0.009403804542791985	4.829277674194921
mucin-agar supernatant	P3	R1a	Bacteroides-finegoldii-DSM-17565	0.00014796823877290025	4.69480132680614
mucin-agar supernatant	P3	R1a	Bacteroides-fragilis-2-1-16	2.196137205517436	98.86076853007273
mucin-agar supernatant	P3	R1a	Bacteroides-fragilis-3-1-12	0.04842453290907475	13.99137145138181
mucin-agar supernatant	P3	R1a	Bacteroides-intestinalis-DSM-17393	1.8019062423191083	97.12860644703231
mucin-agar supernatant	P3	R1a	Bacteroides-ovatus-ATCC-8483	0.6652608686536192	69.91899738952448
mucin-agar supernatant	P3	R1a	Bacteroides-plebeius-DSM-17135	0.0006437894498213824	5.5523569999759825
mucin-agar supernatant	P3	R1a	Bacteroides-rodentium-JCM-16496	6.740148642498483e-05	6.2578642380811775
mucin-agar supernatant	P3	R1a	Bacteroides-sp-2-1-22	0.030982155237694937	10.25386936986848
mucin-agar supernatant	P3	R1a	Bacteroides-sp-3-1-19	2.169576989727195	98.00603364310841
mucin-agar supernatant	P3	R1a	Bacteroides-sp-9-1-42FAA	4.212553366645639	99.71447487695028
mucin-agar supernatant	P3	R1a	Bacteroides-sp-D2	0.0660045173856961	17.290733444404633
mucin-agar supernatant	P3	R1a	Bacteroides-stercoris-ATCC-43183	0.17173188925684546	44.71411808237217
mucin-agar supernatant	P3	R1a	Bacteroides-thetaiotaomicron-1-1-6	1.7351951153041003	97.53349850086607
mucin-agar supernatant	P3	R1a	Bacteroides-thetaiotaomicron-VPI-5482	7.749977858783411	99.90116654246404
mucin-agar supernatant	P3	R1a	Bacteroides-uniformis-ATCC-8492	5.509489823728295	99.90988134232737
mucin-agar supernatant	P3	R1a	Bacteroides-vulgatus-ATCC-8482	0.011493654997839192	14.011224458372526
mucin-agar supernatant	P3	R1a	Bacteroides-xylanisolvens-SD-CC-1b	0.0004394562756364332	6.916546246670923
mucin-agar supernatant	P3	R1a	Bifidobacterium-adolescentis-L2-32	0.13937331258247707	53.206166189912004
mucin-agar supernatant	P3	R1a	Bifidobacterium-breve-JCM-1192	0.000915045686230165	0.5432864811181252
mucin-agar supernatant	P3	R1a	Bifidobacterium-longum-ATCC-15697	2.4958401222499537e-05	0.0349984842876228
mucin-agar supernatant	P3	R1a	Bifidobacterium-pseudocatenulatum-JCM-1200	0.00029302313010279865	0.42064047426230666
mucin-agar supernatant	P3	R1a	Bilophila-wadsworthia-ATCC-49260	0.0637380693809466	15.531855769716394
mucin-agar supernatant	P3	R1a	Blautia-hansenii-DSM-20583	0.000759005219228884	0.8239520536170677
mucin-agar supernatant	P3	R1a	Blautia-sp-KLE-1732	0.03444476528220846	13.073146948873081
mucin-agar supernatant	P3	R1a	Burkholderiales-bacterium-1-1-47	0.024164752722900303	12.216136752675345
mucin-agar supernatant	P3	R1a	Butyricimonas-virosa-DSM-23226	0.012583372164158524	3.3826804070593406
mucin-agar supernatant	P3	R1a	Butyrivibrio-crossotus-DSM-2876	3.3846526757590476e-05	1.0120480398584395
mucin-agar supernatant	P3	R1a	Catenibacterium-mitsuokai-DSM-15897	1.663093786847921e-05	0.010187775801013871
mucin-agar supernatant	P3	R1a	Clostridiales-bacterium-VE202-14	0.13606662551115425	43.120892624757325
mucin-agar supernatant	P3	R1a	Clostridiales-bacterium-VE202-27	0.005189895363311762	3.6964761229586833
mucin-agar supernatant	P3	R1a	Clostridium-hylemonae-DSM-15053	0.0030368532400787854	1.0431832815288338
mucin-agar supernatant	P3	R1a	Clostridium-leptum-DSM-753	0.0008026909361771937	0.5328629288531513
mucin-agar supernatant	P3	R1a	Clostridium-scindens-ATCC-35704	0.19153482950847647	50.191931109070865
mucin-agar supernatant	P3	R1a	Clostridium-sp-ATCC-29733	0.30727624377535073	69.51998976060277
mucin-agar supernatant	P3	R1a	Clostridium-sp-D5	4.160183685969879	99.72827837627058
mucin-agar supernatant	P3	R1a	Clostridium-sp-M62-1	0.01934361861112697	7.603050092315803
mucin-agar supernatant	P3	R1a	Clostridium-sporogenes-ATCC-15579	0.7440265828910891	83.49060357652806
mucin-agar supernatant	P3	R1a	Collinsella-aerofaciens-ATCC-25986	0.9869609706452036	98.99312905887841
mucin-agar supernatant	P3	R1a	Coprococcus-comes-ATCC-27758	2.488708267438894	99.79179180010117
mucin-agar supernatant	P3	R1a	Desulfovibrio-piger-ATCC-29098	0.4008305490371519	81.56019923219742
mucin-agar supernatant	P3	R1a	Dialister-invisus-DSM-15470	2.032051143460133	99.98453708286283
mucin-agar supernatant	P3	R1a	Dorea-formicigenerans-ATCC-27755	0.10605708968692593	38.07067958387908
mucin-agar supernatant	P3	R1a	Dorea-longicatena-DSM-13814	2.536152437958927e-05	0.6323025326005843
mucin-agar supernatant	P3	R1a	Eggerthella-lenta-DSM-2243	0.06415473377088254	20.10332542285858
mucin-agar supernatant	P3	R1a	Enterocloster-asparagiformis-DSM-15981	0.1484337348464816	26.07248949715572
mucin-agar supernatant	P3	R1a	Enterocloster-bolteae-ATCC-BAA-613	1.1590611966220088	88.2984161590292
mucin-agar supernatant	P3	R1a	Eubacterium-rectale-ATCC-33656	0.15167291541286207	43.00969508810225
mucin-agar supernatant	P3	R1a	Eubacterium-ventriosum-ATCC-27560	0.019364242398832752	8.630438337180669
mucin-agar supernatant	P3	R1a	Granulicatella-adiacens-ATCC-49175	0.056734784075505126	31.44973445906273
mucin-agar supernatant	P3	R1a	Holdemania-filiformis-DSM-12042	0.14333691858541367	37.91567808165312
mucin-agar supernatant	P3	R1a	Hungatella-hathewayi-DSM-13479	0.6361775723591753	69.1704227046763
mucin-agar supernatant	P3	R1a	Intestinibacter-bartlettii-DSM-16795	0.0001831949248836536	0.11880849764328005
mucin-agar supernatant	P3	R1a	Intestinimonas-butyriciproducens-DSM-26588	7.310713519332737	99.96095533328436
mucin-agar supernatant	P3	R1a	Lacrimispora-saccharolytica-WM1	0.25104392636482675	50.14678724759917
mucin-agar supernatant	P3	R1a	Lactobacillus-plantarum-ATCC-BAA-793	0.00011642248110625446	0.0578147919862009
mucin-agar supernatant	P3	R1a	Lactobacillus-ruminis-ATCC-25644	1.5286027367051849	99.75871752353407
mucin-agar supernatant	P3	R1a	Lactococcus-lactis-DSMZ-20729	6.652375147391687e-05	0.039725354787143605
mucin-agar supernatant	P3	R1a	Marvinbryantia-formatexigens-DSM-14469	0.0068768928086161574	1.9098762794440896
mucin-agar supernatant	P3	R1a	Megasphaera-DSMZ-102144	1.4785538759547134	99.69921166179873
mucin-agar supernatant	P3	R1a	Mitsuokella-multacida-DSM-20544	4.717523520303881	99.99659927433152
mucin-agar supernatant	P3	R1a	Odoribacter-splanchnicus-DSM-20712	0.030519152636490788	9.53727698367749
mucin-agar supernatant	P3	R1a	Olsenella-uli-DSM-7084	0.0069434165600900715	4.104121864148692
mucin-agar supernatant	P3	R1a	Oscillibacter-sp-KLE-1728	0.24536393623441385	57.58842063322622
mucin-agar supernatant	P3	R1a	Parabacteroides-distasonis-ATCC-8503	0.001160191885053946	52.92523510157428
mucin-agar supernatant	P3	R1a	Parabacteroides-johnsonii-DSM-18315	0.08919459328407997	22.70965826605368
mucin-agar supernatant	P3	R1a	Parabacteroides-merdae-ATCC-43184	0.22679690745607275	50.82028406054945
mucin-agar supernatant	P3	R1a	Parabacteroides-sp-D13	1.9110600867014909	97.52975331145413
mucin-agar supernatant	P3	R1a	Peptostreptococcus-anaerobius-ATCC-27337	0.0015308003791030182	0.8947950263838711
mucin-agar supernatant	P3	R1a	Peptostreptococcus-sp-CC14N-HM-1051	0.3482678909988108	81.79550798748136
mucin-agar supernatant	P3	R1a	Prevotella-buccae-D17	0.022343665026301827	9.97638841759982
mucin-agar supernatant	P3	R1a	Roseburia-intestinalis-L1-82	8.353110484949986e-05	0.8550815795073368
mucin-agar supernatant	P3	R1a	Ruminococcus-bromii-ATCC-27255	2.4949856980774035e-05	0.03997893292169494
mucin-agar supernatant	P3	R1a	Ruminococcus-gauvreauii-DSM-19829	0.022758057426293964	7.155945997902958
mucin-agar supernatant	P3	R1a	Ruminococcus-gnavus-ATCC-29149	0.07420700138612077	26.840184188111852
mucin-agar supernatant	P3	R1a	Ruminococcus-torques-ATCC-27756	0.05690241979834638	23.677661237375396
mucin-agar supernatant	P3	R1a	Slackia-exigua-ATCC-700122	0.07449828618185265	36.00739936270005
mucin-agar supernatant	P3	R1a	Solobacterium-moorei-DSM-22971	0.042329160119329516	19.464219852821586
mucin-agar supernatant	P3	R1a	Subdoligranulum-sp-4-3-54A2FAA	0.06576074935408688	18.36814840216752
mucin-agar supernatant	P3	R1a	Subdoligranulum-variabile-DSM-15176	0.0017072520616113456	1.1204473160482398
mucin-agar supernatant	P3	R1a	Tyzzerella-nexilis-DSM-1787	0.017478614923185913	7.212750082758802
mucin-agar supernatant	P3	R1a	Veillonella-sp-3-1-44	0.03171889880750085	15.914721407949333
mucin-agar supernatant	P3	R1a	Veillonella-sp-6-1-27	3.7877052360158096e-05	2.006825700789365
mucin-agar supernatant	P3	R1b	Acidaminococcus-fermentans-DSM-20731	0.08820508462823518	35.54320569589054
mucin-agar supernatant	P3	R1b	Acidaminococcus-intestini-D21	15.210943419124096	99.99796122775732
mucin-agar supernatant	P3	R1b	Adlercreutzia-equolifaciens-DSM-19450	0.00238763337897612	0.9540874039222701
mucin-agar supernatant	P3	R1b	Alistipes-finegoldii-DSM-17242	0.10305751239172127	27.51457525884123
mucin-agar supernatant	P3	R1b	Alistipes-ihumii-AP11	1.8436928282377044e-05	0.010431598390656166
mucin-agar supernatant	P3	R1b	Alistipes-onderdonkii-DSM-19147	0.25504118449896296	52.98123137053429
mucin-agar supernatant	P3	R1b	Alistipes-senegalensis-JC50	0.00030989625167647	0.4499903932121643
mucin-agar supernatant	P3	R1b	Alistipes-shahii-WAL-8301	0.007053433854899248	3.953913489488973
mucin-agar supernatant	P3	R1b	Anaerostipes-caccae-DSM-14662	1.1600922594491965	96.9233815538242
mucin-agar supernatant	P3	R1b	Anaerotruncus-colihominis-DSM-17241	0.00029876168246655086	0.9292025962452538
mucin-agar supernatant	P3	R1b	Bacteroides-caccae-ATCC-43185	1.7033030048272488	97.95869387387194
mucin-agar supernatant	P3	R1b	Bacteroides-cellulosilyticus-DSM-14838	0.16763133514327136	25.54531368710787
mucin-agar supernatant	P3	R1b	Bacteroides-coprocola-DSM-17136	0.00020805916136977377	4.071424888559736
mucin-agar supernatant	P3	R1b	Bacteroides-dorei-5-1-36-D4	5.120921420095813	99.86751371346922
mucin-agar supernatant	P3	R1b	Bacteroides-dorei-DSM-17855	2.7955489388994725	99.45292574953615
mucin-agar supernatant	P3	R1b	Bacteroides-eggerthii-DSM-20697	0.008728126438703913	4.567492902071527
mucin-agar supernatant	P3	R1b	Bacteroides-finegoldii-DSM-17565	5.7526442743829565e-05	3.96282040040034
mucin-agar supernatant	P3	R1b	Bacteroides-fragilis-2-1-16	1.7217466205916032	96.56374482083143
mucin-agar supernatant	P3	R1b	Bacteroides-fragilis-3-1-12	0.05060165900139677	13.32919313552308
mucin-agar supernatant	P3	R1b	Bacteroides-intestinalis-DSM-17393	2.5124045150312986	98.58938057215963
mucin-agar supernatant	P3	R1b	Bacteroides-ovatus-ATCC-8483	0.5877116841191998	61.58925366603712
mucin-agar supernatant	P3	R1b	Bacteroides-plebeius-DSM-17135	0.0009886366594889283	5.251883392634325
mucin-agar supernatant	P3	R1b	Bacteroides-rodentium-JCM-16496	4.696228428375396e-05	4.64094505359819
mucin-agar supernatant	P3	R1b	Bacteroides-sp-2-1-22	0.035279962180487866	10.006075136508928
mucin-agar supernatant	P3	R1b	Bacteroides-sp-3-1-19	2.1278101613916443	96.6779872555649
mucin-agar supernatant	P3	R1b	Bacteroides-sp-9-1-42FAA	3.245170075761913	99.48056961626291
mucin-agar supernatant	P3	R1b	Bacteroides-sp-D2	0.06782134747409241	15.516933005832104
mucin-agar supernatant	P3	R1b	Bacteroides-stercoris-ATCC-43183	0.18230265229174966	43.018430207506064
mucin-agar supernatant	P3	R1b	Bacteroides-thetaiotaomicron-1-1-6	1.0659071898796542	91.02854318395912
mucin-agar supernatant	P3	R1b	Bacteroides-thetaiotaomicron-VPI-5482	4.614355351467527	99.41248647819693
mucin-agar supernatant	P3	R1b	Bacteroides-uniformis-ATCC-8492	2.837996844789752	99.39655924718521
mucin-agar supernatant	P3	R1b	Bacteroides-vulgatus-ATCC-8482	0.011953584209958852	13.784291065076252
mucin-agar supernatant	P3	R1b	Bacteroides-xylanisolvens-SD-CC-1b	0.0005939132629236602	6.027271748315821
mucin-agar supernatant	P3	R1b	Bifidobacterium-adolescentis-L2-32	0.056334034366803065	24.032616139722386
mucin-agar supernatant	P3	R1b	Bifidobacterium-breve-JCM-1192	0.0014749542625901635	0.8261136098470949
mucin-agar supernatant	P3	R1b	Bilophila-wadsworthia-ATCC-49260	0.08122860746339165	17.650495522187047
mucin-agar supernatant	P3	R1b	Blautia-hansenii-DSM-20583	0.0016848833113625998	1.2074670104394225
mucin-agar supernatant	P3	R1b	Blautia-sp-KLE-1732	0.01919517204311695	7.955954583019128
mucin-agar supernatant	P3	R1b	Burkholderiales-bacterium-1-1-47	0.02187541540704036	10.23941170447088
mucin-agar supernatant	P3	R1b	Butyricimonas-virosa-DSM-23226	0.007559856532092181	1.892711251058016
mucin-agar supernatant	P3	R1b	Catenibacterium-mitsuokai-DSM-15897	4.609232070594261e-05	0.02097927164949524
mucin-agar supernatant	P3	R1b	Clostridiales-bacterium-VE202-14	0.0506890714020965	18.073857435560228
mucin-agar supernatant	P3	R1b	Clostridiales-bacterium-VE202-27	0.007560809074898944	4.127904241884767
mucin-agar supernatant	P3	R1b	Clostridium-hylemonae-DSM-15053	0.001945819836825389	0.5847010738252584
mucin-agar supernatant	P3	R1b	Clostridium-leptum-DSM-753	0.0002598298942424606	0.36036299667650334
mucin-agar supernatant	P3	R1b	Clostridium-scindens-ATCC-35704	0.02355311854781502	8.035324378204487
mucin-agar supernatant	P3	R1b	Clostridium-sp-ATCC-29733	0.062261361224099136	20.317408482981328
mucin-agar supernatant	P3	R1b	Clostridium-sp-D5	3.563355288643696	99.46408214201216
mucin-agar supernatant	P3	R1b	Clostridium-sp-M62-1	0.02504635328134652	8.600481022792158
mucin-agar supernatant	P3	R1b	Clostridium-sporogenes-ATCC-15579	7.6645168593725135	99.97941083345482
mucin-agar supernatant	P3	R1b	Collinsella-aerofaciens-ATCC-25986	0.3485463843726238	79.27093492421253
mucin-agar supernatant	P3	R1b	Coprococcus-comes-ATCC-27758	10.213960878842961	99.99884378188864
mucin-agar supernatant	P3	R1b	Desulfovibrio-piger-ATCC-29098	0.4251600647403762	80.06000362151207
mucin-agar supernatant	P3	R1b	Dialister-invisus-DSM-15470	0.8334413430048543	98.94268359452863
mucin-agar supernatant	P3	R1b	Dorea-formicigenerans-ATCC-27755	0.08273580050894593	29.70105736466786
mucin-agar supernatant	P3	R1b	Dorea-longicatena-DSM-13814	2.8544518112924664e-05	0.7744961151905007
mucin-agar supernatant	P3	R1b	Eggerthella-lenta-DSM-2243	0.01666505328960351	5.147745569666875
mucin-agar supernatant	P3	R1b	Enterocloster-asparagiformis-DSM-15981	0.13177292589764844	21.756434748104088
mucin-agar supernatant	P3	R1b	Enterocloster-bolteae-ATCC-BAA-613	2.649291847707099	98.2119099593074
mucin-agar supernatant	P3	R1b	Eubacterium-rectale-ATCC-33656	0.026047895130616058	8.779468270291346
mucin-agar supernatant	P3	R1b	Eubacterium-ventriosum-ATCC-27560	0.022041568764919545	8.904204315761868
mucin-agar supernatant	P3	R1b	Granulicatella-adiacens-ATCC-49175	0.03198103039373537	17.92180000020352
mucin-agar supernatant	P3	R1b	Holdemania-filiformis-DSM-12042	0.04446174202534278	13.105598753131726
mucin-agar supernatant	P3	R1b	Hungatella-hathewayi-DSM-13479	1.2775165561381427	87.61938603241491
mucin-agar supernatant	P3	R1b	Intestinibacter-bartlettii-DSM-16795	0.00033189015549303793	0.15803566072684772
mucin-agar supernatant	P3	R1b	Intestinimonas-butyriciproducens-DSM-26588	4.657420812723129	99.87223486819632
mucin-agar supernatant	P3	R1b	Lachnospira-eligens-ATCC-27750	0.00020238368972377857	0.3159643693461546
mucin-agar supernatant	P3	R1b	Lacrimispora-saccharolytica-WM1	0.436156500443106	66.21349807875879
mucin-agar supernatant	P3	R1b	Lactobacillus-ruminis-ATCC-25644	1.5511070074114364	99.61122395438166
mucin-agar supernatant	P3	R1b	Lactococcus-lactis-DSMZ-20729	1.8436928282377044e-05	0.009534085148914464
mucin-agar supernatant	P3	R1b	Marvinbryantia-formatexigens-DSM-14469	0.0004519291829026581	0.12565607896234993
mucin-agar supernatant	P3	R1b	Megasphaera-DSMZ-102144	1.7389931143122102	99.76895364298622
mucin-agar supernatant	P3	R1b	Mitsuokella-multacida-DSM-20544	4.887613299816585	99.99795183567691
mucin-agar supernatant	P3	R1b	Odoribacter-splanchnicus-DSM-20712	0.02219534248171628	6.511088671125933
mucin-agar supernatant	P3	R1b	Olsenella-uli-DSM-7084	0.0016134341255522426	0.9316649086857256
mucin-agar supernatant	P3	R1b	Oscillibacter-sp-KLE-1728	0.19021671099109186	45.39701404857645
mucin-agar supernatant	P3	R1b	Parabacteroides-distasonis-ATCC-8503	0.0008398191849019057	47.558538993089826
mucin-agar supernatant	P3	R1b	Parabacteroides-johnsonii-DSM-18315	0.1158907879969811	25.9367022110958
mucin-agar supernatant	P3	R1b	Parabacteroides-merdae-ATCC-43184	0.44632694662052624	69.81580816398234
mucin-agar supernatant	P3	R1b	Parabacteroides-sp-D13	1.1927376315695608	91.1066821246498
mucin-agar supernatant	P3	R1b	Peptostreptococcus-anaerobius-ATCC-27337	0.002762566260451277	1.5467900573265103
mucin-agar supernatant	P3	R1b	Peptostreptococcus-sp-CC14N-HM-1051	0.5990424271802538	90.23166217913769
mucin-agar supernatant	P3	R1b	Prevotella-buccae-D17	0.012620116036366386	5.0072814161293975
mucin-agar supernatant	P3	R1b	Prevotella-buccalis-ATCC-35310	3.7538539163187335e-05	1.3355173236323532
mucin-agar supernatant	P3	R1b	Roseburia-intestinalis-L1-82	0.00028803014086828616	1.0892376408268856
mucin-agar supernatant	P3	R1b	Roseburia-inulinivorans-DSM-16841	6.146779986716672e-05	1.143107115238185
mucin-agar supernatant	P3	R1b	Ruminococcus-gauvreauii-DSM-19829	0.007815787832024029	2.4769413380500303
mucin-agar supernatant	P3	R1b	Ruminococcus-gnavus-ATCC-29149	0.8901667872029099	95.1374888995727
mucin-agar supernatant	P3	R1b	Ruminococcus-torques-ATCC-27756	0.037896029772837785	15.369953632419579
mucin-agar supernatant	P3	R1b	Slackia-exigua-ATCC-700122	0.1564740074316897	56.23057368929838
mucin-agar supernatant	P3	R1b	Solobacterium-moorei-DSM-22971	0.065598255750909	26.103055437407946
mucin-agar supernatant	P3	R1b	Subdoligranulum-sp-4-3-54A2FAA	0.024692693942995843	7.2083216745455525
mucin-agar supernatant	P3	R1b	Subdoligranulum-variabile-DSM-15176	0.00039381972546255017	0.6676519913687529
mucin-agar supernatant	P3	R1b	Tyzzerella-nexilis-DSM-1787	0.02172309899354149	8.602995510014582
mucin-agar supernatant	P3	R1b	Veillonella-dispar-ATCC-17748	2.767117871233761e-05	0.01899005053620912
mucin-agar supernatant	P3	R1b	Veillonella-sp-3-1-44	0.011730304626722405	5.550019422599786
mucin-agar supernatant	P3	R1b	Veillonella-sp-6-1-27	0.00013384293669845883	0.6340769857646645
mucin-agar supernatant	P3	R1c	Acidaminococcus-fermentans-DSM-20731	0.15247038066790153	56.18275029898282
mucin-agar supernatant	P3	R1c	Acidaminococcus-intestini-D21	18.659520998544426	99.99631285871004
mucin-agar supernatant	P3	R1c	Adlercreutzia-equolifaciens-DSM-19450	0.011143312660102796	4.834471372487097
mucin-agar supernatant	P3	R1c	Akkermansia-muciniphila-ATCC-BAA-835	1.7562352498191957e-05	0.010961713961582195
mucin-agar supernatant	P3	R1c	Alistipes-finegoldii-DSM-17242	0.22418845820276725	53.64442393751446
mucin-agar supernatant	P3	R1c	Alistipes-onderdonkii-DSM-19147	0.4930400357710642	78.75611635692286
mucin-agar supernatant	P3	R1c	Alistipes-senegalensis-JC50	0.00020761114921722025	0.7462721810540225
mucin-agar supernatant	P3	R1c	Alistipes-shahii-WAL-8301	0.008611468463069673	6.109090202744738
mucin-agar supernatant	P3	R1c	Anaerostipes-caccae-DSM-14662	0.6150039013828652	88.38647761679528
mucin-agar supernatant	P3	R1c	Anaerotruncus-colihominis-DSM-17241	0.0007906718106743237	1.199523221086019
mucin-agar supernatant	P3	R1c	Bacteroides-caccae-ATCC-43185	2.574127141003656	99.54979424822662
mucin-agar supernatant	P3	R1c	Bacteroides-cellulosilyticus-DSM-14838	0.16209249313289048	26.82338300862967
mucin-agar supernatant	P3	R1c	Bacteroides-coprocola-DSM-17136	0.00023733703427372783	4.4954134890762765
mucin-agar supernatant	P3	R1c	Bacteroides-dorei-5-1-36-D4	4.084615125108424	99.6916004698431
mucin-agar supernatant	P3	R1c	Bacteroides-dorei-DSM-17855	1.7955377931120668	98.70154526477238
mucin-agar supernatant	P3	R1c	Bacteroides-eggerthii-DSM-20697	0.006720056795057216	4.218105797467686
mucin-agar supernatant	P3	R1c	Bacteroides-finegoldii-DSM-17565	0.00013390923677992808	4.77073688942375
mucin-agar supernatant	P3	R1c	Bacteroides-fragilis-2-1-16	2.2671114580933573	98.62659824881521
mucin-agar supernatant	P3	R1c	Bacteroides-fragilis-3-1-12	0.04861738061501141	14.260882404991687
mucin-agar supernatant	P3	R1c	Bacteroides-intestinalis-DSM-17393	2.0174564109044155	97.74440842790355
mucin-agar supernatant	P3	R1c	Bacteroides-ovatus-ATCC-8483	0.7661634771534146	73.80089005843905
mucin-agar supernatant	P3	R1c	Bacteroides-plebeius-DSM-17135	0.0007699330666283831	5.6208190513442515
mucin-agar supernatant	P3	R1c	Bacteroides-rodentium-JCM-16496	0.00011575976251093409	6.05726398929071
mucin-agar supernatant	P3	R1c	Bacteroides-sp-2-1-22	0.03972361810647989	11.90214852429006
mucin-agar supernatant	P3	R1c	Bacteroides-sp-3-1-19	2.2697561949693608	97.89004581661406
mucin-agar supernatant	P3	R1c	Bacteroides-sp-9-1-42FAA	4.342983925056772	99.62693479561943
mucin-agar supernatant	P3	R1c	Bacteroides-sp-D2	0.07578236051114201	19.282267372814825
mucin-agar supernatant	P3	R1c	Bacteroides-stercoris-ATCC-43183	0.17063473439585564	44.399192501068505
mucin-agar supernatant	P3	R1c	Bacteroides-thetaiotaomicron-1-1-6	1.8134069912442607	97.46581491732799
mucin-agar supernatant	P3	R1c	Bacteroides-thetaiotaomicron-VPI-5482	7.9522355925929595	99.87419033718989
mucin-agar supernatant	P3	R1c	Bacteroides-uniformis-ATCC-8492	5.978216161911899	99.90592839066048
mucin-agar supernatant	P3	R1c	Bacteroides-vulgatus-ATCC-8482	0.014562768441366818	14.812415350280613
mucin-agar supernatant	P3	R1c	Bacteroides-xylanisolvens-SD-CC-1b	0.0007939372938105348	7.321768035995084
mucin-agar supernatant	P3	R1c	Bifidobacterium-adolescentis-L2-32	0.18294590640612268	62.99975734860903
mucin-agar supernatant	P3	R1c	Bifidobacterium-breve-JCM-1192	0.0010180240559078734	0.5846383033887841
mucin-agar supernatant	P3	R1c	Bifidobacterium-longum-ATCC-15697	3.596817239869883e-05	0.04863227903731699
mucin-agar supernatant	P3	R1c	Bifidobacterium-pseudocatenulatum-JCM-1200	0.00015897897036421942	0.2731323868704261
mucin-agar supernatant	P3	R1c	Bilophila-wadsworthia-ATCC-49260	0.07373553696365892	17.90204450315699
mucin-agar supernatant	P3	R1c	Blautia-hansenii-DSM-20583	0.0018200031679508392	1.2638346080739409
mucin-agar supernatant	P3	R1c	Blautia-obeum-ATCC-29174	1.8027023732298545e-05	0.6323637873990811
mucin-agar supernatant	P3	R1c	Blautia-sp-KLE-1732	0.04661889956532661	16.47015174264961
mucin-agar supernatant	P3	R1c	Burkholderiales-bacterium-1-1-47	0.02061820183287736	10.796473311247652
mucin-agar supernatant	P3	R1c	Butyricimonas-virosa-DSM-23226	0.012754679780904315	3.4894896467130136
mucin-agar supernatant	P3	R1c	Clostridiales-bacterium-VE202-14	0.13736684256311368	42.999413700897456
mucin-agar supernatant	P3	R1c	Clostridiales-bacterium-VE202-27	0.006291668967856668	3.885998320492084
mucin-agar supernatant	P3	R1c	Clostridium-hylemonae-DSM-15053	0.003373580304007325	1.185179505915727
mucin-agar supernatant	P3	R1c	Clostridium-leptum-DSM-753	0.0017424346217390395	1.0047915293053271
mucin-agar supernatant	P3	R1c	Clostridium-scindens-ATCC-35704	0.20529431295347286	51.90860071097047
mucin-agar supernatant	P3	R1c	Clostridium-sp-ATCC-29733	0.3127026201821401	69.85793477901731
mucin-agar supernatant	P3	R1c	Clostridium-sp-D5	4.294326859746809	99.6850716279418
mucin-agar supernatant	P3	R1c	Clostridium-sp-M62-1	0.021107511753095404	8.109989278032575
mucin-agar supernatant	P3	R1c	Clostridium-sporogenes-ATCC-15579	0.7883652224675878	80.28027550543848
mucin-agar supernatant	P3	R1c	Collinsella-aerofaciens-ATCC-25986	1.1929815532099841	99.42070774118422
mucin-agar supernatant	P3	R1c	Collinsella-stercoris-DSM-13279	8.781658044038998e-05	0.04340147256157279
mucin-agar supernatant	P3	R1c	Coprococcus-comes-ATCC-27758	2.998703557617605	99.83154791516087
mucin-agar supernatant	P3	R1c	Desulfovibrio-piger-ATCC-29098	0.3941606582931712	80.83561662547227
mucin-agar supernatant	P3	R1c	Dialister-invisus-DSM-15470	2.077468239363625	99.93699124241384
mucin-agar supernatant	P3	R1c	Dorea-formicigenerans-ATCC-27755	0.1059027475116086	37.63035143449307
mucin-agar supernatant	P3	R1c	Eggerthella-lenta-DSM-2243	0.06824929150976063	21.156507011407246
mucin-agar supernatant	P3	R1c	Enterocloster-asparagiformis-DSM-15981	0.16297375430245506	28.158798000213746
mucin-agar supernatant	P3	R1c	Enterocloster-bolteae-ATCC-BAA-613	1.436538566237556	92.44159032833116
mucin-agar supernatant	P3	R1c	Eubacterium-rectale-ATCC-33656	0.16349795966487626	44.901722910932456
mucin-agar supernatant	P3	R1c	Eubacterium-ventriosum-ATCC-27560	0.012765670078898905	6.017774656181933
mucin-agar supernatant	P3	R1c	Granulicatella-adiacens-ATCC-49175	0.05332916934097822	29.434696467221798
mucin-agar supernatant	P3	R1c	Holdemania-filiformis-DSM-12042	0.14071816920054447	37.50731544398744
mucin-agar supernatant	P3	R1c	Hungatella-hathewayi-DSM-13479	0.8133382645822421	77.69767493528823
mucin-agar supernatant	P3	R1c	Intestinibacter-bartlettii-DSM-16795	0.00010538213796325496	0.04700715650329287
mucin-agar supernatant	P3	R1c	Intestinimonas-butyriciproducens-DSM-26588	7.213998536660317	99.9449607478187
mucin-agar supernatant	P3	R1c	Lachnospira-eligens-ATCC-27750	0.0001322165414755471	0.16185915872908824
mucin-agar supernatant	P3	R1c	Lacrimispora-saccharolytica-WM1	0.2925397894653212	55.4102397428537
mucin-agar supernatant	P3	R1c	Lactobacillus-ruminis-ATCC-25644	1.6122793903678074	99.76973269247291
mucin-agar supernatant	P3	R1c	Lactococcus-lactis-DSMZ-20729	7.903058624186379e-05	0.04659784116531945
mucin-agar supernatant	P3	R1c	Marvinbryantia-formatexigens-DSM-14469	0.009557099531003256	2.6739054354992406
mucin-agar supernatant	P3	R1c	Megasphaera-DSMZ-102144	2.0975160747677357	99.88290469101007
mucin-agar supernatant	P3	R1c	Mitsuokella-multacida-DSM-20544	6.4757837990108165	99.997642678798
mucin-agar supernatant	P3	R1c	Odoribacter-splanchnicus-DSM-20712	0.030990827382519768	9.785151306001069
mucin-agar supernatant	P3	R1c	Olsenella-uli-DSM-7084	0.007359687179604049	4.449950185124167
mucin-agar supernatant	P3	R1c	Oscillibacter-sp-KLE-1728	0.26065602161608115	59.14827360659906
mucin-agar supernatant	P3	R1c	Parabacteroides-distasonis-ATCC-8503	0.0011355764331800351	52.82429469527719
mucin-agar supernatant	P3	R1c	Parabacteroides-johnsonii-DSM-18315	0.09436508508975393	23.7311228340936
mucin-agar supernatant	P3	R1c	Parabacteroides-merdae-ATCC-43184	0.2578365027750327	54.53902697165722
mucin-agar supernatant	P3	R1c	Parabacteroides-sp-D13	1.9363835438972776	97.36220611280949
mucin-agar supernatant	P3	R1c	Peptostreptococcus-anaerobius-ATCC-27337	0.001888628333389529	1.1134335502547212
mucin-agar supernatant	P3	R1c	Peptostreptococcus-sp-CC14N-HM-1051	0.8737177409475984	92.9638107407665
mucin-agar supernatant	P3	R1c	Prevotella-buccae-D17	0.026650869916006292	11.656098009274967
mucin-agar supernatant	P3	R1c	Roseburia-intestinalis-L1-82	0.00014085031934956107	0.8781019761146079
mucin-agar supernatant	P3	R1c	Roseburia-inulinivorans-DSM-16841	1.794703982457975e-05	0.8857979972373227
mucin-agar supernatant	P3	R1c	Ruminococcus-bromii-ATCC-27255	3.513354526714288e-05	0.07146759070716062
mucin-agar supernatant	P3	R1c	Ruminococcus-gauvreauii-DSM-19829	0.02634551360119847	8.222051073377427
mucin-agar supernatant	P3	R1c	Ruminococcus-gnavus-ATCC-29149	0.08297439446837113	29.559276672852768
mucin-agar supernatant	P3	R1c	Ruminococcus-lactaris-ATCC-29176	3.5211524474503824e-05	0.3512984214981173
mucin-agar supernatant	P3	R1c	Ruminococcus-torques-ATCC-27756	0.059003953149762436	24.34798788681689
mucin-agar supernatant	P3	R1c	Slackia-exigua-ATCC-700122	0.11708713888734736	50.64037903832154
mucin-agar supernatant	P3	R1c	Slackia-heliotrinireducens-DSM-20476	7.903432147867734e-05	0.02306717604047184
mucin-agar supernatant	P3	R1c	Solobacterium-moorei-DSM-22971	0.053107412407984785	23.5735934091192
mucin-agar supernatant	P3	R1c	Subdoligranulum-sp-4-3-54A2FAA	0.06738842299256333	18.989412768774507
mucin-agar supernatant	P3	R1c	Subdoligranulum-variabile-DSM-15176	0.002519177881211493	1.3458434233582357
mucin-agar supernatant	P3	R1c	Tyzzerella-nexilis-DSM-1787	0.01800313421839441	7.122176592428005
mucin-agar supernatant	P3	R1c	Veillonella-sp-3-1-44	0.03300568818986764	16.548008883648016
mucin-agar supernatant	P3	R1c	Veillonella-sp-6-1-27	0.00014325215046959597	2.189385237749077
mucin-agar supernatant	P3	R2a	Acidaminococcus-fermentans-DSM-20731	0.2255364082970558	71.9919756870175
mucin-agar supernatant	P3	R2a	Acidaminococcus-intestini-D21	19.049814711850065	99.99947946240611
mucin-agar supernatant	P3	R2a	Adlercreutzia-equolifaciens-DSM-19450	0.00450026397649733	2.0375011440944117
mucin-agar supernatant	P3	R2a	Akkermansia-muciniphila-ATCC-BAA-835	0.0007500407683449893	0.3769778479527685
mucin-agar supernatant	P3	R2a	Alistipes-finegoldii-DSM-17242	0.22874178685877744	54.91536562067934
mucin-agar supernatant	P3	R2a	Alistipes-ihumii-AP11	1.613059604678321e-05	0.016690557425049858
mucin-agar supernatant	P3	R2a	Alistipes-onderdonkii-DSM-19147	0.3434940307182223	67.84348121819068
mucin-agar supernatant	P3	R2a	Alistipes-senegalensis-JC50	0.0002224792852912476	0.6719531755467107
mucin-agar supernatant	P3	R2a	Alistipes-shahii-WAL-8301	0.0163510766602298	7.894098568412898
mucin-agar supernatant	P3	R2a	Anaerostipes-caccae-DSM-14662	0.3366513361098345	70.83727867997798
mucin-agar supernatant	P3	R2a	Anaerotruncus-colihominis-DSM-17241	0.0008038024740486362	1.2812310952334454
mucin-agar supernatant	P3	R2a	Bacteroides-caccae-ATCC-43185	4.469784160279042	99.84661325076864
mucin-agar supernatant	P3	R2a	Bacteroides-cellulosilyticus-DSM-14838	0.10336197050466606	18.729560461110125
mucin-agar supernatant	P3	R2a	Bacteroides-coprocola-DSM-17136	6.997191523976635e-05	4.527357354119892
mucin-agar supernatant	P3	R2a	Bacteroides-dorei-5-1-36-D4	3.503123704704111	99.45949396298954
mucin-agar supernatant	P3	R2a	Bacteroides-dorei-DSM-17855	1.7739123916193589	98.46289467785192
mucin-agar supernatant	P3	R2a	Bacteroides-eggerthii-DSM-20697	0.009656682362662976	5.103923467179079
mucin-agar supernatant	P3	R2a	Bacteroides-finegoldii-DSM-17565	0.0002380437098851138	4.686355082915305
mucin-agar supernatant	P3	R2a	Bacteroides-fragilis-2-1-16	2.452783120496394	98.88823846876508
mucin-agar supernatant	P3	R2a	Bacteroides-fragilis-3-1-12	0.034401895308658274	11.39477256597807
mucin-agar supernatant	P3	R2a	Bacteroides-intestinalis-DSM-17393	1.203565738748236	91.11225426632623
mucin-agar supernatant	P3	R2a	Bacteroides-ovatus-ATCC-8483	0.6698946270079615	70.27194307383493
mucin-agar supernatant	P3	R2a	Bacteroides-plebeius-DSM-17135	0.0002558573673697401	5.407083866584778
mucin-agar supernatant	P3	R2a	Bacteroides-rodentium-JCM-16496	0.00014867943621393764	6.962312939571612
mucin-agar supernatant	P3	R2a	Bacteroides-sp-2-1-22	0.04280395128522546	12.420904744534647
mucin-agar supernatant	P3	R2a	Bacteroides-sp-3-1-19	1.5905197526909858	94.94805205890243
mucin-agar supernatant	P3	R2a	Bacteroides-sp-9-1-42FAA	3.902775884107353	99.43657882695585
mucin-agar supernatant	P3	R2a	Bacteroides-sp-D2	0.10538898740279057	23.48073955773532
mucin-agar supernatant	P3	R2a	Bacteroides-stercoris-ATCC-43183	0.23595667949777585	55.54706405873753
mucin-agar supernatant	P3	R2a	Bacteroides-thetaiotaomicron-1-1-6	1.1692880618670374	93.80768669061169
mucin-agar supernatant	P3	R2a	Bacteroides-thetaiotaomicron-VPI-5482	6.259004823725399	99.65734985822823
mucin-agar supernatant	P3	R2a	Bacteroides-uniformis-ATCC-8492	7.9078122105111825	99.92977570563428
mucin-agar supernatant	P3	R2a	Bacteroides-vulgatus-ATCC-8482	0.013893316313679096	14.691366130505779
mucin-agar supernatant	P3	R2a	Bacteroides-xylanisolvens-SD-CC-1b	0.00038441695905878166	7.119721285990977
mucin-agar supernatant	P3	R2a	Bifidobacterium-adolescentis-L2-32	0.0609056788391204	28.63170044319436
mucin-agar supernatant	P3	R2a	Bifidobacterium-breve-JCM-1192	0.0002742451901737921	0.16589067914105982
mucin-agar supernatant	P3	R2a	Bifidobacterium-longum-ATCC-15697	4.033755759950998e-05	0.0250968456425935
mucin-agar supernatant	P3	R2a	Bifidobacterium-pseudocatenulatum-JCM-1200	0.00011380604941437517	0.2184010769793908
mucin-agar supernatant	P3	R2a	Bilophila-wadsworthia-ATCC-49260	0.09912903655447096	23.307697631598693
mucin-agar supernatant	P3	R2a	Blautia-hansenii-DSM-20583	8.138103694019591e-05	0.5066233558227434
mucin-agar supernatant	P3	R2a	Blautia-sp-KLE-1732	0.04247553247839527	15.566392934302893
mucin-agar supernatant	P3	R2a	Burkholderiales-bacterium-1-1-47	0.02696114288792794	14.123918327480256
mucin-agar supernatant	P3	R2a	Butyricimonas-virosa-DSM-23226	0.008147506460225613	2.2588876464861403
mucin-agar supernatant	P3	R2a	Clostridiales-bacterium-VE202-14	0.11605530153119213	38.87988119004967
mucin-agar supernatant	P3	R2a	Clostridiales-bacterium-VE202-27	0.00306339679952115	3.0657977982692217
mucin-agar supernatant	P3	R2a	Clostridium-hylemonae-DSM-15053	0.003582784043437547	1.3354686227461523
mucin-agar supernatant	P3	R2a	Clostridium-leptum-DSM-753	0.0018496905859414546	1.0699324296519428
mucin-agar supernatant	P3	R2a	Clostridium-scindens-ATCC-35704	0.2116753437346414	53.16149430776443
mucin-agar supernatant	P3	R2a	Clostridium-sp-ATCC-29733	0.4293997275468623	81.41562233048295
mucin-agar supernatant	P3	R2a	Clostridium-sp-D5	3.947864978235757	99.68132728781477
mucin-agar supernatant	P3	R2a	Clostridium-sp-M62-1	0.020826591715285097	8.352913311349798
mucin-agar supernatant	P3	R2a	Clostridium-sporogenes-ATCC-15579	0.5954194607029447	72.75157661664505
mucin-agar supernatant	P3	R2a	Collinsella-aerofaciens-ATCC-25986	1.618611306198413	99.85790867666294
mucin-agar supernatant	P3	R2a	Collinsella-stercoris-DSM-13279	2.419648950591602e-05	0.016946080578816344
mucin-agar supernatant	P3	R2a	Coprococcus-comes-ATCC-27758	3.0008493985229747	99.81364135774395
mucin-agar supernatant	P3	R2a	Desulfovibrio-piger-ATCC-29098	0.11978608834828584	41.52585440891074
mucin-agar supernatant	P3	R2a	Dialister-invisus-DSM-15470	1.852173255223712	99.91032559959564
mucin-agar supernatant	P3	R2a	Dorea-formicigenerans-ATCC-27755	0.15440979504861016	49.419001450300854
mucin-agar supernatant	P3	R2a	Eggerthella-lenta-DSM-2243	0.07962291894154437	24.405986014016772
mucin-agar supernatant	P3	R2a	Enterocloster-asparagiformis-DSM-15981	0.13308858341857455	24.28928432074209
mucin-agar supernatant	P3	R2a	Enterocloster-bolteae-ATCC-BAA-613	0.5448760893478404	65.40739020989
mucin-agar supernatant	P3	R2a	Eubacterium-rectale-ATCC-33656	0.3337320954571429	69.77634189788344
mucin-agar supernatant	P3	R2a	Eubacterium-ventriosum-ATCC-27560	0.010290653838416106	4.9081453694195085
mucin-agar supernatant	P3	R2a	Granulicatella-adiacens-ATCC-49175	0.009074878178839549	6.202128601389423
mucin-agar supernatant	P3	R2a	Holdemanella-biformis-DSM-3989	0.0009929810800436358	0.5628394932729062
mucin-agar supernatant	P3	R2a	Holdemania-filiformis-DSM-12042	0.1923757127534189	48.07357421613677
mucin-agar supernatant	P3	R2a	Hungatella-hathewayi-DSM-13479	0.6276390239440345	69.47588301878409
mucin-agar supernatant	P3	R2a	Intestinibacter-bartlettii-DSM-16795	1.613161361605758e-05	0.031956141195974036
mucin-agar supernatant	P3	R2a	Intestinimonas-butyriciproducens-DSM-26588	6.9870700056671025	99.94796172792604
mucin-agar supernatant	P3	R2a	Lachnospira-eligens-ATCC-27750	7.297044915457653e-05	0.21339586501782867
mucin-agar supernatant	P3	R2a	Lacrimispora-saccharolytica-WM1	0.1760292645824743	39.00568984215948
mucin-agar supernatant	P3	R2a	Lactobacillus-ruminis-ATCC-25644	1.5477049096225557	99.69669435237205
mucin-agar supernatant	P3	R2a	Marvinbryantia-formatexigens-DSM-14469	0.012972137871138876	3.6545558848420576
mucin-agar supernatant	P3	R2a	Megasphaera-DSMZ-102144	1.9198148750512758	99.80797278509544
mucin-agar supernatant	P3	R2a	Mitsuokella-multacida-DSM-20544	4.42881744752463	99.99741081113876
mucin-agar supernatant	P3	R2a	Odoribacter-splanchnicus-DSM-20712	0.03972530015066246	12.140424024664965
mucin-agar supernatant	P3	R2a	Olsenella-uli-DSM-7084	0.006930592223279996	4.338232283549003
mucin-agar supernatant	P3	R2a	Oscillibacter-sp-KLE-1728	0.3207096630739145	68.08532222247908
mucin-agar supernatant	P3	R2a	Parabacteroides-distasonis-ATCC-8503	0.0011844914785235155	48.34706707538837
mucin-agar supernatant	P3	R2a	Parabacteroides-johnsonii-DSM-18315	0.21600557604292253	45.79382265965253
mucin-agar supernatant	P3	R2a	Parabacteroides-merdae-ATCC-43184	0.21516762445264306	48.68024672828706
mucin-agar supernatant	P3	R2a	Parabacteroides-sp-D13	1.565191155997424	94.91278802799776
mucin-agar supernatant	P3	R2a	Peptostreptococcus-anaerobius-ATCC-27337	0.0033687654145810385	2.0825364986380683
mucin-agar supernatant	P3	R2a	Peptostreptococcus-sp-CC14N-HM-1051	0.26929530848554106	71.80653265728168
mucin-agar supernatant	P3	R2a	Prevotella-buccae-D17	0.025404628038327937	11.462787015043547
mucin-agar supernatant	P3	R2a	Roseburia-intestinalis-L1-82	8.917204582936845e-05	0.9185160574523008
mucin-agar supernatant	P3	R2a	Roseburia-inulinivorans-DSM-16841	5.810988506534457e-05	0.8857504222871515
mucin-agar supernatant	P3	R2a	Ruminococcus-gauvreauii-DSM-19829	0.02003206611074108	6.430736938892224
mucin-agar supernatant	P3	R2a	Ruminococcus-gnavus-ATCC-29149	0.044818726817262816	17.750173681219188
mucin-agar supernatant	P3	R2a	Ruminococcus-torques-ATCC-27756	0.07689049550890557	30.804136087605627
mucin-agar supernatant	P3	R2a	Slackia-exigua-ATCC-700122	0.07570293156664212	36.96000763805182
mucin-agar supernatant	P3	R2a	Solobacterium-moorei-DSM-22971	0.022460686025398455	11.288731313479953
mucin-agar supernatant	P3	R2a	Subdoligranulum-sp-4-3-54A2FAA	0.04668097933911493	13.985028597048686
mucin-agar supernatant	P3	R2a	Subdoligranulum-variabile-DSM-15176	0.005194337080357358	2.4783402168412865
mucin-agar supernatant	P3	R2a	Tyzzerella-nexilis-DSM-1787	0.02336678933287725	8.933467045597796
mucin-agar supernatant	P3	R2a	Veillonella-dispar-ATCC-17748	4.057227225258521e-05	0.21361444906651147
mucin-agar supernatant	P3	R2a	Veillonella-sp-3-1-44	0.18744759429064056	61.31461013167692
mucin-agar supernatant	P3	R2a	Veillonella-sp-6-1-27	0.0005060052307152919	9.214741900324237
mucin-agar supernatant	P3	R2b	Acidaminococcus-fermentans-DSM-20731	0.1912791985562617	65.26925599358741
mucin-agar supernatant	P3	R2b	Acidaminococcus-intestini-D21	16.25813617261739	99.9988721685466
mucin-agar supernatant	P3	R2b	Adlercreutzia-equolifaciens-DSM-19450	0.0023164842313840523	1.080549137370281
mucin-agar supernatant	P3	R2b	Akkermansia-muciniphila-ATCC-BAA-835	0.0005831708554533277	0.27516905252875856
mucin-agar supernatant	P3	R2b	Alistipes-finegoldii-DSM-17242	0.11652198183345032	33.922038733996395
mucin-agar supernatant	P3	R2b	Alistipes-onderdonkii-DSM-19147	0.2191119604959556	51.912706981859856
mucin-agar supernatant	P3	R2b	Alistipes-senegalensis-JC50	0.00024374998176278926	0.5879155308576737
mucin-agar supernatant	P3	R2b	Alistipes-shahii-WAL-8301	0.012084928372542604	5.988763177830428
mucin-agar supernatant	P3	R2b	Anaerostipes-caccae-DSM-14662	0.3998382609034399	76.78493052105311
mucin-agar supernatant	P3	R2b	Anaerotruncus-colihominis-DSM-17241	0.00039396754484522	0.9527160572808112
mucin-agar supernatant	P3	R2b	Bacteroides-caccae-ATCC-43185	3.3964461838735764	99.87096347925166
mucin-agar supernatant	P3	R2b	Bacteroides-cellulosilyticus-DSM-14838	0.1090116662853496	19.47332482383099
mucin-agar supernatant	P3	R2b	Bacteroides-coprocola-DSM-17136	0.00014074037489252014	4.217996372039392
mucin-agar supernatant	P3	R2b	Bacteroides-coprophilus-DSM-18228	2.584983561749249e-05	5.771821536445907
mucin-agar supernatant	P3	R2b	Bacteroides-dorei-5-1-36-D4	3.9204264644542235	99.74781166327575
mucin-agar supernatant	P3	R2b	Bacteroides-dorei-DSM-17855	2.1418877149076865	99.19783182608671
mucin-agar supernatant	P3	R2b	Bacteroides-eggerthii-DSM-20697	0.011299731036345744	5.649649150875463
mucin-agar supernatant	P3	R2b	Bacteroides-finegoldii-DSM-17565	8.902521096757701e-05	4.300569365533884
mucin-agar supernatant	P3	R2b	Bacteroides-fragilis-2-1-16	2.0680249092217444	98.48574580502816
mucin-agar supernatant	P3	R2b	Bacteroides-fragilis-3-1-12	0.038883226789682285	11.83414382048334
mucin-agar supernatant	P3	R2b	Bacteroides-intestinalis-DSM-17393	1.297552558589058	92.85416865742359
mucin-agar supernatant	P3	R2b	Bacteroides-ovatus-ATCC-8483	0.4622337865993482	57.87403837596781
mucin-agar supernatant	P3	R2b	Bacteroides-plebeius-DSM-17135	0.0006207685814217987	5.289396845438857
mucin-agar supernatant	P3	R2b	Bacteroides-rodentium-JCM-16496	9.814606353597676e-05	6.368232178969962
mucin-agar supernatant	P3	R2b	Bacteroides-sp-2-1-22	0.04538353947858904	12.045696123290098
mucin-agar supernatant	P3	R2b	Bacteroides-sp-3-1-19	1.4324289423205596	93.89996974642956
mucin-agar supernatant	P3	R2b	Bacteroides-sp-9-1-42FAA	3.3672385159614038	99.58105439793987
mucin-agar supernatant	P3	R2b	Bacteroides-sp-D2	0.09765820693959104	20.498089799824363
mucin-agar supernatant	P3	R2b	Bacteroides-stercoris-ATCC-43183	0.28630947637112064	62.03073356302791
mucin-agar supernatant	P3	R2b	Bacteroides-thetaiotaomicron-1-1-6	0.8826107996187197	90.42215471480962
mucin-agar supernatant	P3	R2b	Bacteroides-thetaiotaomicron-VPI-5482	4.609271102065304	99.53964415831939
mucin-agar supernatant	P3	R2b	Bacteroides-uniformis-ATCC-8492	5.888757243131383	99.9198393243952
mucin-agar supernatant	P3	R2b	Bacteroides-vulgatus-ATCC-8482	0.009961021409026192	13.818184846613207
mucin-agar supernatant	P3	R2b	Bacteroides-xylanisolvens-SD-CC-1b	0.0004378310750497002	6.344420601036401
mucin-agar supernatant	P3	R2b	Bifidobacterium-adolescentis-L2-32	0.03450402051555768	17.425171353688754
mucin-agar supernatant	P3	R2b	Bifidobacterium-breve-JCM-1192	0.000332338502564035	0.20548471938108487
mucin-agar supernatant	P3	R2b	Bilophila-wadsworthia-ATCC-49260	0.08502955056318105	20.390515088262454
mucin-agar supernatant	P3	R2b	Blautia-hansenii-DSM-20583	0.00013094146499637637	0.5861186309589244
mucin-agar supernatant	P3	R2b	Blautia-sp-KLE-1732	0.029681364397091962	11.964725091180869
mucin-agar supernatant	P3	R2b	Burkholderiales-bacterium-1-1-47	0.026404680399692345	13.532198426198356
mucin-agar supernatant	P3	R2b	Butyricimonas-virosa-DSM-23226	0.005662511142754483	1.5462927990087372
mucin-agar supernatant	P3	R2b	Catenibacterium-mitsuokai-DSM-15897	1.6199190429259108e-05	0.006603188019175658
mucin-agar supernatant	P3	R2b	Clostridiales-bacterium-VE202-14	0.08477472053447163	31.002190183427864
mucin-agar supernatant	P3	R2b	Clostridiales-bacterium-VE202-27	0.0038439826668325533	3.34363750685762
mucin-agar supernatant	P3	R2b	Clostridium-hylemonae-DSM-15053	0.002108095264977764	0.7734817291671721
mucin-agar supernatant	P3	R2b	Clostridium-leptum-DSM-753	0.0007089203582834853	0.5933095387676756
mucin-agar supernatant	P3	R2b	Clostridium-scindens-ATCC-35704	0.07518673307889708	24.460271392189263
mucin-agar supernatant	P3	R2b	Clostridium-sp-ATCC-29733	0.17077096225922667	50.820932125178565
mucin-agar supernatant	P3	R2b	Clostridium-sp-D5	3.2595591381329334	99.60592655623678
mucin-agar supernatant	P3	R2b	Clostridium-sp-M62-1	0.0267707078578834	10.045832324825026
mucin-agar supernatant	P3	R2b	Clostridium-sporogenes-ATCC-15579	3.1213572070522204	99.39977468734766
mucin-agar supernatant	P3	R2b	Collinsella-aerofaciens-ATCC-25986	0.7820456908482909	97.79939885381023
mucin-agar supernatant	P3	R2b	Coprococcus-comes-ATCC-27758	10.234039258662488	99.99982212029056
mucin-agar supernatant	P3	R2b	Desulfovibrio-piger-ATCC-29098	0.174740667160418	53.216788825568855
mucin-agar supernatant	P3	R2b	Dialister-invisus-DSM-15470	1.2531855707979138	99.81791626146635
mucin-agar supernatant	P3	R2b	Dorea-formicigenerans-ATCC-27755	0.13077741126431502	44.53235952406044
mucin-agar supernatant	P3	R2b	Dorea-longicatena-DSM-13814	3.091305270207142e-05	0.8578533358128168
mucin-agar supernatant	P3	R2b	Eggerthella-lenta-DSM-2243	0.029580667178518674	10.087504473348737
mucin-agar supernatant	P3	R2b	Enterocloster-asparagiformis-DSM-15981	0.1397908605231605	25.182744217592212
mucin-agar supernatant	P3	R2b	Enterocloster-bolteae-ATCC-BAA-613	0.9945243335448184	85.28824769020042
mucin-agar supernatant	P3	R2b	Eubacterium-rectale-ATCC-33656	0.16583299327737114	46.180419371623785
mucin-agar supernatant	P3	R2b	Eubacterium-ventriosum-ATCC-27560	0.013269534994650884	6.143856161345112
mucin-agar supernatant	P3	R2b	Granulicatella-adiacens-ATCC-49175	0.00771931080775677	5.030319188449097
mucin-agar supernatant	P3	R2b	Holdemanella-biformis-DSM-3989	0.0011533899407208182	0.7064345233175248
mucin-agar supernatant	P3	R2b	Holdemania-filiformis-DSM-12042	0.11598323775506578	33.27819727033081
mucin-agar supernatant	P3	R2b	Hungatella-hathewayi-DSM-13479	0.5949061451625625	67.4738794137955
mucin-agar supernatant	P3	R2b	Intestinibacter-bartlettii-DSM-16795	0.0001053031750689136	0.07052891230965827
mucin-agar supernatant	P3	R2b	Intestinimonas-butyriciproducens-DSM-26588	5.606383861959027	99.93927804080694
mucin-agar supernatant	P3	R2b	Lachnospira-eligens-ATCC-27750	0.00027353631428299736	0.34110158717908123
mucin-agar supernatant	P3	R2b	Lacrimispora-saccharolytica-WM1	0.23788092915511544	49.26175311304988
mucin-agar supernatant	P3	R2b	Lactobacillus-ruminis-ATCC-25644	1.2355001806121284	99.52808456724554
mucin-agar supernatant	P3	R2b	Marvinbryantia-formatexigens-DSM-14469	0.0023731813978864593	0.6789622625434346
mucin-agar supernatant	P3	R2b	Megasphaera-DSMZ-102144	1.859328935669136	99.89014027949827
mucin-agar supernatant	P3	R2b	Mitsuokella-multacida-DSM-20544	5.076522006301447	99.9948602668874
mucin-agar supernatant	P3	R2b	Odoribacter-splanchnicus-DSM-20712	0.03169521071109852	10.080601836760335
mucin-agar supernatant	P3	R2b	Olsenella-uli-DSM-7084	0.0021385394456942663	1.331987389330063
mucin-agar supernatant	P3	R2b	Oscillibacter-sp-KLE-1728	0.29133763144663555	64.27791459346703
mucin-agar supernatant	P3	R2b	Parabacteroides-distasonis-ATCC-8503	0.0006264916981451003	45.61140957032265
mucin-agar supernatant	P3	R2b	Parabacteroides-johnsonii-DSM-18315	0.20226612906919572	43.643239066377106
mucin-agar supernatant	P3	R2b	Parabacteroides-merdae-ATCC-43184	0.2367607038333948	52.32533940445195
mucin-agar supernatant	P3	R2b	Parabacteroides-sp-D13	1.2016893171119596	92.05741421149959
mucin-agar supernatant	P3	R2b	Peptostreptococcus-anaerobius-ATCC-27337	0.0076059109687407235	4.587807574393398
mucin-agar supernatant	P3	R2b	Peptostreptococcus-sp-CC14N-HM-1051	0.344730447794857	80.89816231484441
mucin-agar supernatant	P3	R2b	Prevotella-buccae-D17	0.013583048170930615	6.0593046601063225
mucin-agar supernatant	P3	R2b	Roseburia-intestinalis-L1-82	0.0002708890260789056	1.0275001077336698
mucin-agar supernatant	P3	R2b	Roseburia-inulinivorans-DSM-16841	2.5556422135317428e-05	0.9320884237538872
mucin-agar supernatant	P3	R2b	Ruminococcus-gauvreauii-DSM-19829	0.010256588627581343	3.5269579933036472
mucin-agar supernatant	P3	R2b	Ruminococcus-gnavus-ATCC-29149	0.4142241259954105	80.98784184545953
mucin-agar supernatant	P3	R2b	Ruminococcus-lactaris-ATCC-29176	6.605728853611657e-05	0.6119191267432325
mucin-agar supernatant	P3	R2b	Ruminococcus-torques-ATCC-27756	0.08867063203634716	35.274893512486784
mucin-agar supernatant	P3	R2b	Slackia-exigua-ATCC-700122	0.14290091206267713	58.198756429688146
mucin-agar supernatant	P3	R2b	Solobacterium-moorei-DSM-22971	0.03845134468271099	18.02309465647805
mucin-agar supernatant	P3	R2b	Subdoligranulum-sp-4-3-54A2FAA	0.02577576422473498	8.272912177010669
mucin-agar supernatant	P3	R2b	Subdoligranulum-variabile-DSM-15176	0.0033562609352551873	1.8562666835955148
mucin-agar supernatant	P3	R2b	Tyzzerella-nexilis-DSM-1787	0.03204735366473923	12.072972255559185
mucin-agar supernatant	P3	R2b	Veillonella-sp-3-1-44	0.12713316415965326	49.850339872429046
mucin-agar supernatant	P3	R2b	Veillonella-sp-6-1-27	0.000346364923402555	6.409751053510157
mucin-agar supernatant	P3	R2c	Acidaminococcus-fermentans-DSM-20731	0.16288661671985985	37.16251377035547
mucin-agar supernatant	P3	R2c	Acidaminococcus-intestini-D21	12.375037231369484	99.97132705420401
mucin-agar supernatant	P3	R2c	Adlercreutzia-equolifaciens-DSM-19450	0.0016300411244557144	0.38581308955796384
mucin-agar supernatant	P3	R2c	Akkermansia-muciniphila-ATCC-BAA-835	7.409277838435066e-05	0.022524069784072995
mucin-agar supernatant	P3	R2c	Alistipes-finegoldii-DSM-17242	0.06775363216742612	11.382774375180592
mucin-agar supernatant	P3	R2c	Alistipes-onderdonkii-DSM-19147	0.1400915373543049	21.785007114537073
mucin-agar supernatant	P3	R2c	Alistipes-senegalensis-JC50	0.00037846714219241936	0.20968399012029487
mucin-agar supernatant	P3	R2c	Alistipes-shahii-WAL-8301	0.007724746768873788	2.2078066619802827
mucin-agar supernatant	P3	R2c	Anaerostipes-caccae-DSM-14662	0.7342546099685998	73.91941132828775
mucin-agar supernatant	P3	R2c	Anaerotruncus-colihominis-DSM-17241	0.00021115343005347225	0.8167420332016804
mucin-agar supernatant	P3	R2c	Bacteroides-caccae-ATCC-43185	1.883294781463644	92.27231387772684
mucin-agar supernatant	P3	R2c	Bacteroides-cellulosilyticus-DSM-14838	0.09159303698001872	9.140664539682502
mucin-agar supernatant	P3	R2c	Bacteroides-coprocola-DSM-17136	0.0003735305604733587	2.9815133376768865
mucin-agar supernatant	P3	R2c	Bacteroides-dorei-5-1-36-D4	4.094829126639479	97.10923852032057
mucin-agar supernatant	P3	R2c	Bacteroides-dorei-DSM-17855	2.273566680017698	94.09294911507295
mucin-agar supernatant	P3	R2c	Bacteroides-eggerthii-DSM-20697	0.009811583250168373	3.0220308574164467
mucin-agar supernatant	P3	R2c	Bacteroides-fragilis-2-1-16	1.5965246869407663	84.46802455351832
mucin-agar supernatant	P3	R2c	Bacteroides-fragilis-3-1-12	0.04059165574584885	7.157746965151768
mucin-agar supernatant	P3	R2c	Bacteroides-intestinalis-DSM-17393	1.3300167114848276	75.91287242833398
mucin-agar supernatant	P3	R2c	Bacteroides-ovatus-ATCC-8483	0.2664235971993665	23.47101160870555
mucin-agar supernatant	P3	R2c	Bacteroides-plebeius-DSM-17135	0.0002919435679594119	3.6558689682542407
mucin-agar supernatant	P3	R2c	Bacteroides-rodentium-JCM-16496	0.0001229766982931575	3.743058976711907
mucin-agar supernatant	P3	R2c	Bacteroides-sp-2-1-22	0.03555652896977703	5.658727926852649
mucin-agar supernatant	P3	R2c	Bacteroides-sp-3-1-19	1.18803429166078	71.00421937726959
mucin-agar supernatant	P3	R2c	Bacteroides-sp-9-1-42FAA	2.51326391390021	94.5662456960637
mucin-agar supernatant	P3	R2c	Bacteroides-sp-D2	0.07961416961175903	8.799874972898332
mucin-agar supernatant	P3	R2c	Bacteroides-stercoris-ATCC-43183	0.2558563794081262	36.04762656842146
mucin-agar supernatant	P3	R2c	Bacteroides-thetaiotaomicron-1-1-6	0.5047696916462269	61.20686244333518
mucin-agar supernatant	P3	R2c	Bacteroides-thetaiotaomicron-VPI-5482	2.670318921823804	87.46236058130947
mucin-agar supernatant	P3	R2c	Bacteroides-uniformis-ATCC-8492	3.216855585404592	97.42397156294092
mucin-agar supernatant	P3	R2c	Bacteroides-vulgatus-ATCC-8482	0.0067115230439142295	9.14194696339801
mucin-agar supernatant	P3	R2c	Bacteroides-xylanisolvens-SD-CC-1b	0.00017795415768767062	3.218329126307509
mucin-agar supernatant	P3	R2c	Bifidobacterium-adolescentis-L2-32	0.036245719755502386	9.18123041926109
mucin-agar supernatant	P3	R2c	Bifidobacterium-breve-JCM-1192	0.0014225813449795324	0.4055642590179711
mucin-agar supernatant	P3	R2c	Bifidobacterium-longum-ATCC-15697	5.927422270748053e-05	0.011120301862879059
mucin-agar supernatant	P3	R2c	Bifidobacterium-pseudocatenulatum-JCM-1200	7.460479239331349e-05	0.07604725500422388
mucin-agar supernatant	P3	R2c	Bilophila-wadsworthia-ATCC-49260	0.07318884648806158	9.495158258872854
mucin-agar supernatant	P3	R2c	Blautia-hansenii-DSM-20583	0.00011998626845537167	0.4899870856875558
mucin-agar supernatant	P3	R2c	Blautia-sp-KLE-1732	0.0351326845114949	8.044356161924904
mucin-agar supernatant	P3	R2c	Burkholderiales-bacterium-1-1-47	0.027073501221641733	7.2828436052751915
mucin-agar supernatant	P3	R2c	Butyricimonas-virosa-DSM-23226	0.002756864975095257	0.4240790118285883
mucin-agar supernatant	P3	R2c	Clostridiales-bacterium-VE202-14	0.052178515498388034	11.580344853881511
mucin-agar supernatant	P3	R2c	Clostridiales-bacterium-VE202-27	0.004136456569808515	2.7359083746878063
mucin-agar supernatant	P3	R2c	Clostridium-hylemonae-DSM-15053	0.004598364834530272	0.8258990681970444
mucin-agar supernatant	P3	R2c	Clostridium-leptum-DSM-753	0.0002684092158407967	0.2388296463339878
mucin-agar supernatant	P3	R2c	Clostridium-scindens-ATCC-35704	0.030407869860156943	6.14118820069485
mucin-agar supernatant	P3	R2c	Clostridium-sp-ATCC-29733	0.07759178654468925	15.146256252464015
mucin-agar supernatant	P3	R2c	Clostridium-sp-D5	3.3674161225773966	96.61304245439293
mucin-agar supernatant	P3	R2c	Clostridium-sp-M62-1	0.040830890709588674	8.0375323338789
mucin-agar supernatant	P3	R2c	Clostridium-sporogenes-ATCC-15579	7.6228132257387635	99.131434084124
mucin-agar supernatant	P3	R2c	Collinsella-aerofaciens-ATCC-25986	0.8598817193412046	88.45745496296247
mucin-agar supernatant	P3	R2c	Coprococcus-comes-ATCC-27758	18.404679503083983	99.997776503632
mucin-agar supernatant	P3	R2c	Desulfovibrio-piger-ATCC-29098	0.2568648441028669	42.9812189225056
mucin-agar supernatant	P3	R2c	Dialister-invisus-DSM-15470	0.8297205694593124	93.01565278492923
mucin-agar supernatant	P3	R2c	Dorea-formicigenerans-ATCC-27755	0.11096098059226184	24.69228153902513
mucin-agar supernatant	P3	R2c	Eggerthella-lenta-DSM-2243	0.01975229329865884	3.6494005025542746
mucin-agar supernatant	P3	R2c	Enterocloster-asparagiformis-DSM-15981	0.1503650830688731	14.807330199098766
mucin-agar supernatant	P3	R2c	Enterocloster-bolteae-ATCC-BAA-613	1.6649365565213254	80.2077466821807
mucin-agar supernatant	P3	R2c	Eubacterium-rectale-ATCC-33656	0.09506857017688644	17.449941081577013
mucin-agar supernatant	P3	R2c	Eubacterium-ventriosum-ATCC-27560	0.014869532335304728	3.9201509476770497
mucin-agar supernatant	P3	R2c	Granulicatella-adiacens-ATCC-49175	0.005915183387033693	2.1077407294718387
mucin-agar supernatant	P3	R2c	Holdemanella-biformis-DSM-3989	0.0005931863322015173	0.1727195175394136
mucin-agar supernatant	P3	R2c	Holdemania-filiformis-DSM-12042	0.06981802199045345	11.579237110264295
mucin-agar supernatant	P3	R2c	Hungatella-hathewayi-DSM-13479	0.6058217720571819	44.62582878814503
mucin-agar supernatant	P3	R2c	Intestinibacter-bartlettii-DSM-16795	8.891811185452674e-05	0.05398733751538275
mucin-agar supernatant	P3	R2c	Intestinimonas-butyriciproducens-DSM-26588	5.218209379114112	99.64540546753037
mucin-agar supernatant	P3	R2c	Lachnospira-eligens-ATCC-27750	0.0005024423750736477	0.30640717748715096
mucin-agar supernatant	P3	R2c	Lacrimispora-saccharolytica-WM1	0.26771369449406285	32.59483266854261
mucin-agar supernatant	P3	R2c	Lactobacillus-ruminis-ATCC-25644	1.2350496646585392	94.45393099842222
mucin-agar supernatant	P3	R2c	Lactococcus-lactis-DSMZ-20729	2.9637111353740266e-05	0.0077067188287058596
mucin-agar supernatant	P3	R2c	Marvinbryantia-formatexigens-DSM-14469	0.0004445755058520307	0.06455384445996941
mucin-agar supernatant	P3	R2c	Megasphaera-DSMZ-102144	2.1927203270854463	98.89041682293265
mucin-agar supernatant	P3	R2c	Mitsuokella-multacida-DSM-20544	8.976325282708403	99.99339177171238
mucin-agar supernatant	P3	R2c	Odoribacter-splanchnicus-DSM-20712	0.0197270797140126	3.5651652920405232
mucin-agar supernatant	P3	R2c	Olsenella-uli-DSM-7084	0.0017343662340528465	0.5437230331897703
mucin-agar supernatant	P3	R2c	Oscillibacter-sp-KLE-1728	0.24927750363403045	35.827935875068164
mucin-agar supernatant	P3	R2c	Parabacteroides-distasonis-ATCC-8503	0.0005762909925107522	26.247747700940405
mucin-agar supernatant	P3	R2c	Parabacteroides-johnsonii-DSM-18315	0.2033065580430078	25.58167200236659
mucin-agar supernatant	P3	R2c	Parabacteroides-merdae-ATCC-43184	0.2596051608930251	34.71932384332695
mucin-agar supernatant	P3	R2c	Parabacteroides-sp-D13	0.6459830591753051	56.199117778223496
mucin-agar supernatant	P3	R2c	Peptostreptococcus-anaerobius-ATCC-27337	0.01286959271191434	4.189507994939767
mucin-agar supernatant	P3	R2c	Peptostreptococcus-sp-CC14N-HM-1051	0.2446495209670275	50.899915693701544
mucin-agar supernatant	P3	R2c	Prevotella-buccae-D17	0.011291767283440014	2.6795964822983827
mucin-agar supernatant	P3	R2c	Roseburia-inulinivorans-DSM-16841	3.3872425097379224e-05	0.8661733302917082
mucin-agar supernatant	P3	R2c	Ruminococcus-gauvreauii-DSM-19829	0.00695856842258305	1.416239270265922
mucin-agar supernatant	P3	R2c	Ruminococcus-gnavus-ATCC-29149	1.1895282208361186	90.32189753418024
mucin-agar supernatant	P3	R2c	Ruminococcus-torques-ATCC-27756	0.07166080288210433	16.651130383413538
mucin-agar supernatant	P3	R2c	Slackia-exigua-ATCC-700122	0.2592648549026608	53.96011504815553
mucin-agar supernatant	P3	R2c	Solobacterium-moorei-DSM-22971	0.04629053853445333	11.887746102337642
mucin-agar supernatant	P3	R2c	Subdoligranulum-sp-4-3-54A2FAA	0.018156986336551256	3.2811744297245675
mucin-agar supernatant	P3	R2c	Subdoligranulum-variabile-DSM-15176	0.001595447335053484	0.813108598765961
mucin-agar supernatant	P3	R2c	Tyzzerella-nexilis-DSM-1787	0.0412359477300352	9.130115288395217
mucin-agar supernatant	P3	R2c	Veillonella-dispar-ATCC-17748	4.4550039038443375e-05	0.04553833014155618
mucin-agar supernatant	P3	R2c	Veillonella-sp-3-1-44	0.07473506276819089	19.583978062150475
mucin-agar supernatant	P3	R2c	Veillonella-sp-6-1-27	0.0002022789177337304	2.508440456623432
mucin-agar supernatant	P3	R3a	Acidaminococcus-fermentans-DSM-20731	0.2275447295978406	68.55592371758878
mucin-agar supernatant	P3	R3a	Acidaminococcus-intestini-D21	17.126882242897086	99.99856852161685
mucin-agar supernatant	P3	R3a	Adlercreutzia-equolifaciens-DSM-19450	0.0006020439409336612	0.2634735894101923
mucin-agar supernatant	P3	R3a	Akkermansia-muciniphila-ATCC-BAA-835	0.0001505039813946978	0.08495328320226203
mucin-agar supernatant	P3	R3a	Alistipes-finegoldii-DSM-17242	0.21627892127265336	50.25765624535547
mucin-agar supernatant	P3	R3a	Alistipes-ihumii-AP11	1.881422953041219e-05	0.008093481509991852
mucin-agar supernatant	P3	R3a	Alistipes-onderdonkii-DSM-19147	0.31771937546859097	62.23589251647869
mucin-agar supernatant	P3	R3a	Alistipes-senegalensis-JC50	6.681874103021283e-05	0.5673845948880952
mucin-agar supernatant	P3	R3a	Alistipes-shahii-WAL-8301	0.003319197717678185	3.719428037141781
mucin-agar supernatant	P3	R3a	Anaerostipes-caccae-DSM-14662	0.3170185989543533	65.97943369701075
mucin-agar supernatant	P3	R3a	Anaerotruncus-colihominis-DSM-17241	0.0003342934346904976	1.0535040668747524
mucin-agar supernatant	P3	R3a	Bacteroides-caccae-ATCC-43185	4.401068413820251	99.9481053531341
mucin-agar supernatant	P3	R3a	Bacteroides-cellulosilyticus-DSM-14838	0.2469180590543109	35.93618812654342
mucin-agar supernatant	P3	R3a	Bacteroides-coprocola-DSM-17136	0.0002120489276234441	4.251557351307518
mucin-agar supernatant	P3	R3a	Bacteroides-dorei-5-1-36-D4	5.792836724020328	99.93760288575895
mucin-agar supernatant	P3	R3a	Bacteroides-dorei-DSM-17855	2.5537265648677683	99.42176340474128
mucin-agar supernatant	P3	R3a	Bacteroides-eggerthii-DSM-20697	0.03285145505945365	11.339521679378315
mucin-agar supernatant	P3	R3a	Bacteroides-finegoldii-DSM-17565	0.00015432197196533058	5.144568853518143
mucin-agar supernatant	P3	R3a	Bacteroides-fragilis-2-1-16	2.181253025894132	98.51460542183872
mucin-agar supernatant	P3	R3a	Bacteroides-fragilis-3-1-12	0.10582762531086932	22.91845583650272
mucin-agar supernatant	P3	R3a	Bacteroides-intestinalis-DSM-17393	1.8766932262803808	96.67265915451954
mucin-agar supernatant	P3	R3a	Bacteroides-ovatus-ATCC-8483	1.2791350142780842	88.17769464852518
mucin-agar supernatant	P3	R3a	Bacteroides-plebeius-DSM-17135	0.0009367218796463557	5.2093147733238165
mucin-agar supernatant	P3	R3a	Bacteroides-sp-2-1-22	0.2404118426670801	38.13810193844577
mucin-agar supernatant	P3	R3a	Bacteroides-sp-3-1-19	2.8359428536704625	98.56696708430503
mucin-agar supernatant	P3	R3a	Bacteroides-sp-9-1-42FAA	4.565835790092735	99.74666885884784
mucin-agar supernatant	P3	R3a	Bacteroides-sp-D2	0.3863173641183339	52.74339308831318
mucin-agar supernatant	P3	R3a	Bacteroides-stercoris-ATCC-43183	0.15036801571740696	38.80151629356892
mucin-agar supernatant	P3	R3a	Bacteroides-thetaiotaomicron-1-1-6	0.656393624869416	85.25334286789875
mucin-agar supernatant	P3	R3a	Bacteroides-thetaiotaomicron-VPI-5482	7.41316449175491	99.84924408739785
mucin-agar supernatant	P3	R3a	Bacteroides-uniformis-ATCC-8492	7.497665717748783	99.9477907968373
mucin-agar supernatant	P3	R3a	Bacteroides-vulgatus-ATCC-8482	0.022115206830866718	16.569410881530775
mucin-agar supernatant	P3	R3a	Bacteroides-xylanisolvens-SD-CC-1b	0.000593173956131362	11.828205341354805
mucin-agar supernatant	P3	R3a	Bifidobacterium-adolescentis-L2-32	0.1258674087900125	47.765689265714464
mucin-agar supernatant	P3	R3a	Bifidobacterium-breve-JCM-1192	0.0004609184430212621	0.26252474627515
mucin-agar supernatant	P3	R3a	Bifidobacterium-longum-ATCC-15697	0.00017890024918910187	0.10305320835942036
mucin-agar supernatant	P3	R3a	Bifidobacterium-pseudocatenulatum-JCM-1200	0.00011374788643684204	0.3003014808466624
mucin-agar supernatant	P3	R3a	Bilophila-wadsworthia-ATCC-49260	0.04187042136928605	9.924784713936036
mucin-agar supernatant	P3	R3a	Blautia-sp-KLE-1732	0.011789129256476402	5.7113313411724995
mucin-agar supernatant	P3	R3a	Burkholderiales-bacterium-1-1-47	0.05142532914280081	23.163804800837106
mucin-agar supernatant	P3	R3a	Butyricimonas-virosa-DSM-23226	0.007787620284766821	2.061744507977348
mucin-agar supernatant	P3	R3a	Clostridiales-bacterium-VE202-14	0.09122311968016568	30.357292423240448
mucin-agar supernatant	P3	R3a	Clostridiales-bacterium-VE202-27	0.0017753666288628453	2.7670964525753337
mucin-agar supernatant	P3	R3a	Clostridium-hylemonae-DSM-15053	0.0017597697051846433	0.5789116960816605
mucin-agar supernatant	P3	R3a	Clostridium-leptum-DSM-753	0.0016257505759715875	0.8696325437475861
mucin-agar supernatant	P3	R3a	Clostridium-scindens-ATCC-35704	0.10668793322430536	30.423689372487683
mucin-agar supernatant	P3	R3a	Clostridium-sp-ATCC-29733	0.3422786813969918	70.95587916869695
mucin-agar supernatant	P3	R3a	Clostridium-sp-D5	3.5385854483361605	99.51631935770617
mucin-agar supernatant	P3	R3a	Clostridium-sp-M62-1	0.019406420691324613	7.259469795727452
mucin-agar supernatant	P3	R3a	Clostridium-sporogenes-ATCC-15579	0.8945204134193865	86.08841611143656
mucin-agar supernatant	P3	R3a	Collinsella-aerofaciens-ATCC-25986	0.8621764147191935	97.67300485026794
mucin-agar supernatant	P3	R3a	Coprococcus-comes-ATCC-27758	2.190804556965733	99.560311004884
mucin-agar supernatant	P3	R3a	Desulfovibrio-piger-ATCC-29098	0.42559494484264543	81.09749327621104
mucin-agar supernatant	P3	R3a	Dialister-invisus-DSM-15470	1.6693525356346397	99.9409358641325
mucin-agar supernatant	P3	R3a	Dorea-formicigenerans-ATCC-27755	0.17367828514408118	49.9916256417205
mucin-agar supernatant	P3	R3a	Dorea-longicatena-DSM-13814	3.8324341972292404e-05	0.5040474827934464
mucin-agar supernatant	P3	R3a	Eggerthella-lenta-DSM-2243	0.023123486592640588	7.628330823860277
mucin-agar supernatant	P3	R3a	Enterocloster-asparagiformis-DSM-15981	0.1384601429138255	23.686351567434702
mucin-agar supernatant	P3	R3a	Enterocloster-bolteae-ATCC-BAA-613	0.7643535799738445	74.471254433609
mucin-agar supernatant	P3	R3a	Eubacterium-rectale-ATCC-33656	0.3925922111601359	73.07481697604274
mucin-agar supernatant	P3	R3a	Eubacterium-ventriosum-ATCC-27560	0.014894568991168887	6.422348883385638
mucin-agar supernatant	P3	R3a	Granulicatella-adiacens-ATCC-49175	0.01948983683171221	11.531671060973165
mucin-agar supernatant	P3	R3a	Holdemania-filiformis-DSM-12042	0.1903300732875325	45.163840411482866
mucin-agar supernatant	P3	R3a	Hungatella-hathewayi-DSM-13479	0.8604415420628102	77.54926562856616
mucin-agar supernatant	P3	R3a	Intestinibacter-bartlettii-DSM-16795	1.8813969745197908e-05	0.01977717953425469
mucin-agar supernatant	P3	R3a	Intestinimonas-butyriciproducens-DSM-26588	7.8488318017632865	99.94330063116358
mucin-agar supernatant	P3	R3a	Lachnospira-eligens-ATCC-27750	6.66920378705424e-05	0.16618694372184462
mucin-agar supernatant	P3	R3a	Lacrimispora-saccharolytica-WM1	0.2194996276810146	43.7852130157579
mucin-agar supernatant	P3	R3a	Lactobacillus-ruminis-ATCC-25644	0.7334057066149214	96.07297800805523
mucin-agar supernatant	P3	R3a	Lactococcus-lactis-DSMZ-20729	4.703249418584307e-05	0.02645708628823764
mucin-agar supernatant	P3	R3a	Marvinbryantia-formatexigens-DSM-14469	0.001796992100429969	0.4754920401068339
mucin-agar supernatant	P3	R3a	Megasphaera-DSMZ-102144	1.5735244466389098	99.74114776890059
mucin-agar supernatant	P3	R3a	Mitsuokella-multacida-DSM-20544	3.832072075648567	99.99006833526363
mucin-agar supernatant	P3	R3a	Odoribacter-splanchnicus-DSM-20712	0.04146642529333088	11.875226499174133
mucin-agar supernatant	P3	R3a	Olsenella-uli-DSM-7084	0.0010629474905911756	0.6049924059122751
mucin-agar supernatant	P3	R3a	Oscillibacter-sp-KLE-1728	0.22030109810617368	51.485591744098606
mucin-agar supernatant	P3	R3a	Parabacteroides-distasonis-ATCC-8503	0.0010922693797152485	50.82173845274588
mucin-agar supernatant	P3	R3a	Parabacteroides-johnsonii-DSM-18315	0.07958827353764578	19.77378457107184
mucin-agar supernatant	P3	R3a	Parabacteroides-merdae-ATCC-43184	0.2276585649325783	49.10407824469379
mucin-agar supernatant	P3	R3a	Parabacteroides-sp-D13	1.2540747422208949	93.17244247154342
mucin-agar supernatant	P3	R3a	Peptostreptococcus-anaerobius-ATCC-27337	0.0021567758837863823	1.2103529626294975
mucin-agar supernatant	P3	R3a	Peptostreptococcus-sp-CC14N-HM-1051	0.12378801612772534	48.942856662479365
mucin-agar supernatant	P3	R3a	Prevotella-buccae-D17	0.019142256890445124	8.077847528560117
mucin-agar supernatant	P3	R3a	Roseburia-intestinalis-L1-82	5.690717045701378e-05	0.7875833652068699
mucin-agar supernatant	P3	R3a	Ruminococcus-gauvreauii-DSM-19829	0.014939931249061891	4.780552259747665
mucin-agar supernatant	P3	R3a	Ruminococcus-gnavus-ATCC-29149	0.13356687415337887	39.94843208321434
mucin-agar supernatant	P3	R3a	Ruminococcus-lactaris-ATCC-29176	5.706541370026776e-05	0.3215602273417273
mucin-agar supernatant	P3	R3a	Ruminococcus-torques-ATCC-27756	0.09418190722660633	34.34498298685594
mucin-agar supernatant	P3	R3a	Slackia-exigua-ATCC-700122	0.048284129923156255	24.25745008413791
mucin-agar supernatant	P3	R3a	Solobacterium-moorei-DSM-22971	0.0514388939739341	21.765476680460033
mucin-agar supernatant	P3	R3a	Streptococcus-thermophilus-LMD-9	3.762599534867445e-05	0.026782180478597088
mucin-agar supernatant	P3	R3a	Subdoligranulum-sp-4-3-54A2FAA	0.042743522173110345	11.734222182950516
mucin-agar supernatant	P3	R3a	Subdoligranulum-variabile-DSM-15176	0.0008355381846541138	0.7278377443871316
mucin-agar supernatant	P3	R3a	Tyzzerella-nexilis-DSM-1787	0.040688911500120176	13.120703844415498
mucin-agar supernatant	P3	R3a	Veillonella-dispar-ATCC-17748	1.8930780444011405e-05	0.14247261795325047
mucin-agar supernatant	P3	R3a	Veillonella-sp-3-1-44	0.17391136871955448	57.76267336169678
mucin-agar supernatant	P3	R3a	Veillonella-sp-6-1-27	0.00042856294575784016	7.908040961538285
mucin-agar supernatant	P3	R3b	Acidaminococcus-fermentans-DSM-20731	0.2626204969943619	71.94902503739965
mucin-agar supernatant	P3	R3b	Acidaminococcus-intestini-D21	17.785380515989328	99.99631285871004
mucin-agar supernatant	P3	R3b	Adlercreutzia-equolifaciens-DSM-19450	0.00033979449229106233	0.15447894621743175
mucin-agar supernatant	P3	R3b	Akkermansia-muciniphila-ATCC-BAA-835	0.0001599032904899117	0.05165520003814076
mucin-agar supernatant	P3	R3b	Alistipes-finegoldii-DSM-17242	0.20080491631580027	46.167077147445575
mucin-agar supernatant	P3	R3b	Alistipes-ihumii-AP11	1.998791131123896e-05	0.007589887104925694
mucin-agar supernatant	P3	R3b	Alistipes-onderdonkii-DSM-19147	0.3130607053284465	60.221080427606154
mucin-agar supernatant	P3	R3b	Alistipes-senegalensis-JC50	6.14063385336029e-05	0.5487178480198708
mucin-agar supernatant	P3	R3b	Alistipes-shahii-WAL-8301	0.0027113928855208576	3.2065157188988502
mucin-agar supernatant	P3	R3b	Anaerostipes-caccae-DSM-14662	0.3974387327344728	71.88698224983905
mucin-agar supernatant	P3	R3b	Anaerotruncus-colihominis-DSM-17241	0.0010226350480112348	1.1940236526337882
mucin-agar supernatant	P3	R3b	Bacteroides-caccae-ATCC-43185	4.044563690112041	99.85295787454227
mucin-agar supernatant	P3	R3b	Bacteroides-cellulosilyticus-DSM-14838	0.2585738252153065	35.739763056938905
mucin-agar supernatant	P3	R3b	Bacteroides-coprocola-DSM-17136	9.546384329079072e-05	4.36245857609577
mucin-agar supernatant	P3	R3b	Bacteroides-dorei-5-1-36-D4	6.32624072327525	99.83979361616558
mucin-agar supernatant	P3	R3b	Bacteroides-dorei-DSM-17855	2.814579581431873	99.30968206764379
mucin-agar supernatant	P3	R3b	Bacteroides-eggerthii-DSM-20697	0.03398051368046666	10.965648712507212
mucin-agar supernatant	P3	R3b	Bacteroides-finegoldii-DSM-17565	0.00017204949722638481	5.038194559933559
mucin-agar supernatant	P3	R3b	Bacteroides-fragilis-2-1-16	2.147875746634627	97.71868155716288
mucin-agar supernatant	P3	R3b	Bacteroides-fragilis-3-1-12	0.10964800941869164	22.254667041600666
mucin-agar supernatant	P3	R3b	Bacteroides-intestinalis-DSM-17393	1.905708547772461	95.66241911337916
mucin-agar supernatant	P3	R3b	Bacteroides-ovatus-ATCC-8483	1.20558412347971	84.82861956274535
mucin-agar supernatant	P3	R3b	Bacteroides-plebeius-DSM-17135	0.0005014987115246354	5.087396051709091
mucin-agar supernatant	P3	R3b	Bacteroides-rodentium-JCM-16496	6.0941539415706395e-05	6.108757090249817
mucin-agar supernatant	P3	R3b	Bacteroides-sp-2-1-22	0.21963366915607427	34.42496991742339
mucin-agar supernatant	P3	R3b	Bacteroides-sp-3-1-19	2.9602393605578654	98.14000290206663
mucin-agar supernatant	P3	R3b	Bacteroides-sp-9-1-42FAA	4.657297974165312	99.64406489021108
mucin-agar supernatant	P3	R3b	Bacteroides-sp-D2	0.3501565549449813	48.22553819451434
mucin-agar supernatant	P3	R3b	Bacteroides-stercoris-ATCC-43183	0.15474991979221134	38.512414510130036
mucin-agar supernatant	P3	R3b	Bacteroides-thetaiotaomicron-1-1-6	0.6145871143962149	83.04266582259773
mucin-agar supernatant	P3	R3b	Bacteroides-thetaiotaomicron-VPI-5482	6.977509004909116	99.66109258864842
mucin-agar supernatant	P3	R3b	Bacteroides-uniformis-ATCC-8492	7.0798967936305095	99.91709601914008
mucin-agar supernatant	P3	R3b	Bacteroides-vulgatus-ATCC-8482	0.024209026329511527	16.673183956659347
mucin-agar supernatant	P3	R3b	Bacteroides-xylanisolvens-SD-CC-1b	0.0007301806472285499	10.504672196279863
mucin-agar supernatant	P3	R3b	Bifidobacterium-adolescentis-L2-32	0.15434553293197706	53.461575096295526
mucin-agar supernatant	P3	R3b	Bifidobacterium-breve-JCM-1192	0.0004997927844143836	0.2492095473930994
mucin-agar supernatant	P3	R3b	Bifidobacterium-catenulatum-JCM-1194	2.0096482044751096e-05	0.1977042883831069
mucin-agar supernatant	P3	R3b	Bifidobacterium-longum-ATCC-15697	8.997905927582551e-05	0.03629331395658817
mucin-agar supernatant	P3	R3b	Bifidobacterium-pseudocatenulatum-JCM-1200	0.00015085543278355759	0.34581626528916737
mucin-agar supernatant	P3	R3b	Bilophila-wadsworthia-ATCC-49260	0.045072740006843866	10.191921709094817
mucin-agar supernatant	P3	R3b	Blautia-sp-KLE-1732	0.011386872117004015	5.492095425486175
mucin-agar supernatant	P3	R3b	Burkholderiales-bacterium-1-1-47	0.04742131958591444	20.562940250509826
mucin-agar supernatant	P3	R3b	Butyricimonas-virosa-DSM-23226	0.006422901832869052	1.6125058016884213
mucin-agar supernatant	P3	R3b	Butyrivibrio-crossotus-DSM-2876	3.0253865392612066e-05	1.0997797584839388
mucin-agar supernatant	P3	R3b	Catenibacterium-mitsuokai-DSM-15897	1.998791131123896e-05	0.010980158363314951
mucin-agar supernatant	P3	R3b	Clostridiales-bacterium-VE202-14	0.09346693501687717	29.659140202992
mucin-agar supernatant	P3	R3b	Clostridiales-bacterium-VE202-27	0.002468156452916553	3.0837229407587965
mucin-agar supernatant	P3	R3b	Clostridium-hylemonae-DSM-15053	0.0012799059818186206	0.4568392761817437
mucin-agar supernatant	P3	R3b	Clostridium-leptum-DSM-753	0.001064875137985801	0.6348265749268194
mucin-agar supernatant	P3	R3b	Clostridium-scindens-ATCC-35704	0.11063612915736402	30.28125236359862
mucin-agar supernatant	P3	R3b	Clostridium-sp-ATCC-29733	0.3439071058871633	69.40049804787432
mucin-agar supernatant	P3	R3b	Clostridium-sp-D5	4.094276288264094	99.44536044137692
mucin-agar supernatant	P3	R3b	Clostridium-sp-M62-1	0.021748428496756088	7.586888017053454
mucin-agar supernatant	P3	R3b	Clostridium-sporogenes-ATCC-15579	0.9960475904173156	85.04596178543606
mucin-agar supernatant	P3	R3b	Collinsella-aerofaciens-ATCC-25986	1.0414042310700766	98.49183413192598
mucin-agar supernatant	P3	R3b	Coprococcus-comes-ATCC-27758	3.2759791285295536	99.81224796668668
mucin-agar supernatant	P3	R3b	Desulfovibrio-piger-ATCC-29098	0.5847563393659515	88.20563884138231
mucin-agar supernatant	P3	R3b	Dialister-invisus-DSM-15470	1.5665525490183536	99.82911898714735
mucin-agar supernatant	P3	R3b	Dorea-formicigenerans-ATCC-27755	0.1715658652286685	48.253271959010185
mucin-agar supernatant	P3	R3b	Dorea-longicatena-DSM-13814	2.8214426801218714e-05	0.6144940877675504
mucin-agar supernatant	P3	R3b	Eggerthella-lenta-DSM-2243	0.03009979010855488	9.114499586885213
mucin-agar supernatant	P3	R3b	Enterocloster-asparagiformis-DSM-15981	0.16496194125187116	26.03776726946825
mucin-agar supernatant	P3	R3b	Enterocloster-bolteae-ATCC-BAA-613	1.0991178490249391	84.06987243842222
mucin-agar supernatant	P3	R3b	Eubacterium-rectale-ATCC-33656	0.33474275139764464	65.32526882889307
mucin-agar supernatant	P3	R3b	Eubacterium-siraeum-DSM-15702	2.0066281138752094e-05	0.2982845853146609
mucin-agar supernatant	P3	R3b	Eubacterium-ventriosum-ATCC-27560	0.014541877206239943	5.905418213508053
mucin-agar supernatant	P3	R3b	Granulicatella-adiacens-ATCC-49175	0.020187972067778948	11.578124189105447
mucin-agar supernatant	P3	R3b	Holdemania-filiformis-DSM-12042	0.18706930714095424	42.56311708897929
mucin-agar supernatant	P3	R3b	Hungatella-hathewayi-DSM-13479	0.999233988060514	80.26291833261055
mucin-agar supernatant	P3	R3b	Intestinimonas-butyriciproducens-DSM-26588	9.17065217843284	99.94310907924185
mucin-agar supernatant	P3	R3b	Lachnospira-eligens-ATCC-27750	0.00014349283756837062	0.20585830615544465
mucin-agar supernatant	P3	R3b	Lacrimispora-saccharolytica-WM1	0.2751619751864158	49.7849715336324
mucin-agar supernatant	P3	R3b	Lactobacillus-ruminis-ATCC-25644	0.9267828401679504	97.12033317915144
mucin-agar supernatant	P3	R3b	Lactococcus-lactis-DSMZ-20729	9.99395565561948e-05	0.05231829225466813
mucin-agar supernatant	P3	R3b	Marvinbryantia-formatexigens-DSM-14469	0.0018988515745677007	0.4942137472818572
mucin-agar supernatant	P3	R3b	Megasphaera-DSMZ-102144	1.7515744860594022	99.71209176696101
mucin-agar supernatant	P3	R3b	Mitsuokella-multacida-DSM-20544	5.1794074943474175	99.99258023490513
mucin-agar supernatant	P3	R3b	Odoribacter-splanchnicus-DSM-20712	0.03866819770901487	10.689235848695821
mucin-agar supernatant	P3	R3b	Olsenella-uli-DSM-7084	0.0008694741420388947	0.5239335619683407
mucin-agar supernatant	P3	R3b	Oscillibacter-sp-KLE-1728	0.2577502108428365	55.105286132147185
mucin-agar supernatant	P3	R3b	Parabacteroides-distasonis-ATCC-8503	0.0006421339413103921	50.35808177897854
mucin-agar supernatant	P3	R3b	Parabacteroides-johnsonii-DSM-18315	0.08716626379935442	20.33201704195534
mucin-agar supernatant	P3	R3b	Parabacteroides-merdae-ATCC-43184	0.2540704986395843	50.179088404725405
mucin-agar supernatant	P3	R3b	Parabacteroides-sp-D13	1.2699726044805035	91.9648610067232
mucin-agar supernatant	P3	R3b	Peptostreptococcus-anaerobius-ATCC-27337	0.0022301778325913304	1.2181484562871112
mucin-agar supernatant	P3	R3b	Peptostreptococcus-sp-CC14N-HM-1051	0.15265711982360666	52.5692764790231
mucin-agar supernatant	P3	R3b	Prevotella-buccae-D17	0.016619948255295197	6.707103268860989
mucin-agar supernatant	P3	R3b	Prevotella-buccalis-ATCC-35310	6.1001746608059117e-05	1.3672916011000975
mucin-agar supernatant	P3	R3b	Ruminococcus-gauvreauii-DSM-19829	0.01771835105334987	5.1751889062744585
mucin-agar supernatant	P3	R3b	Ruminococcus-gnavus-ATCC-29149	0.1577367837155649	43.40635399563772
mucin-agar supernatant	P3	R3b	Ruminococcus-torques-ATCC-27756	0.0951272927354161	33.30295533007839
mucin-agar supernatant	P3	R3b	Slackia-exigua-ATCC-700122	0.06437106837784508	29.41771789332984
mucin-agar supernatant	P3	R3b	Solobacterium-moorei-DSM-22971	0.060975136057725136	24.33399742052144
mucin-agar supernatant	P3	R3b	Subdoligranulum-sp-4-3-54A2FAA	0.05019135205552176	13.405116402038482
mucin-agar supernatant	P3	R3b	Subdoligranulum-variabile-DSM-15176	0.0009558659934625404	0.7457116495333986
mucin-agar supernatant	P3	R3b	Tyzzerella-nexilis-DSM-1787	0.03755622610820232	11.94032757113414
mucin-agar supernatant	P3	R3b	Veillonella-sp-3-1-44	0.1604851259517897	53.31669725380125
mucin-agar supernatant	P3	R3b	Veillonella-sp-6-1-27	0.0003975721923710025	6.615594608741407
mucin-agar supernatant	P3	R3c	Acidaminococcus-fermentans-DSM-20731	0.3051764245679829	71.07783840782542
mucin-agar supernatant	P3	R3c	Acidaminococcus-intestini-D21	16.543715072316	99.99787447149168
mucin-agar supernatant	P3	R3c	Adlercreutzia-equolifaciens-DSM-19450	0.0012672330032919654	0.39084361155147584
mucin-agar supernatant	P3	R3c	Akkermansia-muciniphila-ATCC-BAA-835	0.0001420174917482375	0.05923830353211201
mucin-agar supernatant	P3	R3c	Alistipes-finegoldii-DSM-17242	0.16249273617233925	34.369171335846474
mucin-agar supernatant	P3	R3c	Alistipes-onderdonkii-DSM-19147	0.2566734483792433	46.870068860862595
mucin-agar supernatant	P3	R3c	Alistipes-shahii-WAL-8301	0.0017409662968823768	2.5401234454478114
mucin-agar supernatant	P3	R3c	Anaerostipes-caccae-DSM-14662	0.4124435614206379	67.70331810151032
mucin-agar supernatant	P3	R3c	Anaerotruncus-colihominis-DSM-17241	0.001595208311292418	1.2540699612448778
mucin-agar supernatant	P3	R3c	Bacteroides-caccae-ATCC-43185	2.727239121370164	99.08670234678884
mucin-agar supernatant	P3	R3c	Bacteroides-cellulosilyticus-DSM-14838	0.15969998237140304	21.324288366445632
mucin-agar supernatant	P3	R3c	Bacteroides-coprocola-DSM-17136	2.3496806136634947e-05	3.7437131754967363
mucin-agar supernatant	P3	R3c	Bacteroides-dorei-5-1-36-D4	5.018756076436923	99.59649866124123
mucin-agar supernatant	P3	R3c	Bacteroides-dorei-DSM-17855	2.568681758625564	98.58980168269552
mucin-agar supernatant	P3	R3c	Bacteroides-eggerthii-DSM-20697	0.018244253051794383	5.996397487798077
mucin-agar supernatant	P3	R3c	Bacteroides-finegoldii-DSM-17565	0.000153087834285817	4.446090689275992
mucin-agar supernatant	P3	R3c	Bacteroides-fragilis-2-1-16	1.4832055511236164	91.61403498752621
mucin-agar supernatant	P3	R3c	Bacteroides-fragilis-3-1-12	0.0728062747151889	15.10383246964609
mucin-agar supernatant	P3	R3c	Bacteroides-intestinalis-DSM-17393	1.418047502029084	88.38577956721727
mucin-agar supernatant	P3	R3c	Bacteroides-ovatus-ATCC-8483	0.8974148364250273	71.19965379062799
mucin-agar supernatant	P3	R3c	Bacteroides-plebeius-DSM-17135	0.0005100608906375403	4.632957169472742
mucin-agar supernatant	P3	R3c	Bacteroides-sp-2-1-22	0.14506816933857966	22.510007297099275
mucin-agar supernatant	P3	R3c	Bacteroides-sp-3-1-19	2.3866166396628667	95.13038909505785
mucin-agar supernatant	P3	R3c	Bacteroides-sp-9-1-42FAA	3.0948212577861094	98.73041275227816
mucin-agar supernatant	P3	R3c	Bacteroides-sp-D2	0.23523040139202786	32.69273238276696
mucin-agar supernatant	P3	R3c	Bacteroides-stercoris-ATCC-43183	0.08351043767255788	21.263938925096266
mucin-agar supernatant	P3	R3c	Bacteroides-thetaiotaomicron-1-1-6	0.38778398123971	71.67006369500872
mucin-agar supernatant	P3	R3c	Bacteroides-thetaiotaomicron-VPI-5482	4.540551456725251	98.32909289377608
mucin-agar supernatant	P3	R3c	Bacteroides-uniformis-ATCC-8492	4.154642068124791	99.56273442299437
mucin-agar supernatant	P3	R3c	Bacteroides-vulgatus-ATCC-8482	0.02406762664329774	14.593771407554517
mucin-agar supernatant	P3	R3c	Bacteroides-xylanisolvens-SD-CC-1b	0.00046631973125245164	7.806086224865074
mucin-agar supernatant	P3	R3c	Bifidobacterium-adolescentis-L2-32	0.494563845603609	85.52521958226896
mucin-agar supernatant	P3	R3c	Bifidobacterium-breve-JCM-1192	0.0010908079900246053	0.4489814751746247
mucin-agar supernatant	P3	R3c	Bifidobacterium-longum-ATCC-15697	0.00015487332467681585	0.08477326009167394
mucin-agar supernatant	P3	R3c	Bifidobacterium-pseudocatenulatum-JCM-1200	0.0013175553241004945	0.8970169033697539
mucin-agar supernatant	P3	R3c	Bilophila-wadsworthia-ATCC-49260	0.05153050065972587	9.988965764356195
mucin-agar supernatant	P3	R3c	Blautia-sp-KLE-1732	0.028378701333872994	9.163118325513363
mucin-agar supernatant	P3	R3c	Burkholderiales-bacterium-1-1-47	0.03573378580834498	13.639075320019186
mucin-agar supernatant	P3	R3c	Butyricimonas-virosa-DSM-23226	0.004053626176388186	0.8752498829274333
mucin-agar supernatant	P3	R3c	Butyrivibrio-crossotus-DSM-2876	2.2610825274165875e-05	1.1075534550710084
mucin-agar supernatant	P3	R3c	Clostridiales-bacterium-VE202-14	0.12404144626637105	32.33305164307511
mucin-agar supernatant	P3	R3c	Clostridiales-bacterium-VE202-27	0.005784329495141225	3.4348219273480614
mucin-agar supernatant	P3	R3c	Clostridium-hylemonae-DSM-15053	0.0019454369745080344	0.5372646859171301
mucin-agar supernatant	P3	R3c	Clostridium-leptum-DSM-753	0.0007911154365385908	0.5023805234499621
mucin-agar supernatant	P3	R3c	Clostridium-scindens-ATCC-35704	0.15372012489140424	34.676510646614325
mucin-agar supernatant	P3	R3c	Clostridium-sp-ATCC-29733	0.2856402389870113	57.15412121303496
mucin-agar supernatant	P3	R3c	Clostridium-sp-D5	3.22121683023326	98.64915588073393
mucin-agar supernatant	P3	R3c	Clostridium-sp-M62-1	0.018885360365045914	5.982821504017299
mucin-agar supernatant	P3	R3c	Clostridium-sporogenes-ATCC-15579	1.8005851557636925	94.34002351448312
mucin-agar supernatant	P3	R3c	Collinsella-aerofaciens-ATCC-25986	2.4261872579874217	99.81456776512569
mucin-agar supernatant	P3	R3c	Coprococcus-comes-ATCC-27758	4.41963538731747	99.88494147461093
mucin-agar supernatant	P3	R3c	Desulfovibrio-piger-ATCC-29098	0.593775132999381	84.11371547874181
mucin-agar supernatant	P3	R3c	Dialister-invisus-DSM-15470	1.2791843214437018	99.4167745301561
mucin-agar supernatant	P3	R3c	Dorea-formicigenerans-ATCC-27755	0.10407281983471506	30.789786670279874
mucin-agar supernatant	P3	R3c	Eggerthella-lenta-DSM-2243	0.09718920232452152	22.73698028758066
mucin-agar supernatant	P3	R3c	Enterocloster-asparagiformis-DSM-15981	0.1559749571878467	21.52872556045469
mucin-agar supernatant	P3	R3c	Enterocloster-bolteae-ATCC-BAA-613	1.7027332122841672	90.67779010154564
mucin-agar supernatant	P3	R3c	Eubacterium-rectale-ATCC-33656	0.17503603462822595	39.052696115732296
mucin-agar supernatant	P3	R3c	Eubacterium-ventriosum-ATCC-27560	0.008459663440083162	3.243316297216228
mucin-agar supernatant	P3	R3c	Granulicatella-adiacens-ATCC-49175	0.02970086150917248	14.005541812394489
mucin-agar supernatant	P3	R3c	Holdemania-filiformis-DSM-12042	0.16661865610931612	34.259794524115684
mucin-agar supernatant	P3	R3c	Hungatella-hathewayi-DSM-13479	0.963981552050816	74.0475302192626
mucin-agar supernatant	P3	R3c	Intestinimonas-butyriciproducens-DSM-26588	7.452512667309975	99.92360270854418
mucin-agar supernatant	P3	R3c	Lachnospira-eligens-ATCC-27750	0.00015557891256271956	0.2120253997701225
mucin-agar supernatant	P3	R3c	Lacrimispora-saccharolytica-WM1	0.2714412456464688	43.91639828766439
mucin-agar supernatant	P3	R3c	Lactobacillus-plantarum-ATCC-BAA-793	0.0004151473717620725	0.121542460425536
mucin-agar supernatant	P3	R3c	Lactobacillus-ruminis-ATCC-25644	1.6465668483999394	99.4178414656665
mucin-agar supernatant	P3	R3c	Lactococcus-lactis-DSMZ-20729	6.55465346530327e-05	0.02137224087548326
mucin-agar supernatant	P3	R3c	Marvinbryantia-formatexigens-DSM-14469	0.006802596260824446	1.4641379909969778
mucin-agar supernatant	P3	R3c	Megasphaera-DSMZ-102144	2.6509492809655137	99.85634894477845
mucin-agar supernatant	P3	R3c	Mitsuokella-multacida-DSM-20544	10.157517721912653	99.99729487730913
mucin-agar supernatant	P3	R3c	Odoribacter-splanchnicus-DSM-20712	0.028346061416516164	6.879087228815613
mucin-agar supernatant	P3	R3c	Olsenella-uli-DSM-7084	0.0024146304752249953	1.09704834675053
mucin-agar supernatant	P3	R3c	Oscillibacter-sp-KLE-1728	0.2376790146465292	46.254941343011815
mucin-agar supernatant	P3	R3c	Parabacteroides-distasonis-ATCC-8503	0.0006797482266252772	43.019545903257644
mucin-agar supernatant	P3	R3c	Parabacteroides-johnsonii-DSM-18315	0.08228254616933912	16.78645234032115
mucin-agar supernatant	P3	R3c	Parabacteroides-merdae-ATCC-43184	0.2912521174215551	49.24061901834561
mucin-agar supernatant	P3	R3c	Parabacteroides-sp-D13	0.8629035144608881	80.49404933770917
mucin-agar supernatant	P3	R3c	Peptostreptococcus-anaerobius-ATCC-27337	0.002559647669811027	1.3182590064164663
mucin-agar supernatant	P3	R3c	Peptostreptococcus-sp-CC14N-HM-1051	1.836154056085052	98.36008637192288
mucin-agar supernatant	P3	R3c	Prevotella-buccae-D17	0.012169806600579735	4.144186178034159
mucin-agar supernatant	P3	R3c	Roseburia-intestinalis-L1-82	0.00019748291201760281	0.8747080864111112
mucin-agar supernatant	P3	R3c	Ruminococcus-gauvreauii-DSM-19829	0.019741933921080125	4.962638443026852
mucin-agar supernatant	P3	R3c	Ruminococcus-gnavus-ATCC-29149	0.17739198631938274	42.44853452463583
mucin-agar supernatant	P3	R3c	Ruminococcus-torques-ATCC-27756	0.07088518276390117	22.798636608893627
mucin-agar supernatant	P3	R3c	Slackia-exigua-ATCC-700122	0.3173759876744794	75.15451540141542
mucin-agar supernatant	P3	R3c	Slackia-heliotrinireducens-DSM-20476	4.369768976868846e-05	0.009226870416188734
mucin-agar supernatant	P3	R3c	Solobacterium-moorei-DSM-22971	0.08101747108565398	26.992318835156965
mucin-agar supernatant	P3	R3c	Subdoligranulum-sp-4-3-54A2FAA	0.05002752579840828	11.30090098176928
mucin-agar supernatant	P3	R3c	Subdoligranulum-variabile-DSM-15176	0.0016817107330654882	0.9128018455731576
mucin-agar supernatant	P3	R3c	Tyzzerella-nexilis-DSM-1787	0.024053776810829087	7.382162223654772
mucin-agar supernatant	P3	R3c	Veillonella-dispar-ATCC-17748	4.396392229737702e-05	0.08767545720200029
mucin-agar supernatant	P3	R3c	Veillonella-sp-3-1-44	0.09102251474236818	31.357994960273643
mucin-agar supernatant	P3	R3c	Veillonella-sp-6-1-27	0.00022891968456742622	3.9240904336602567
mucin-agar supernatant	P4	R1a	Acidaminococcus-fermentans-DSM-20731	0.055339856069350914	27.56938758889113
mucin-agar supernatant	P4	R1a	Acidaminococcus-intestini-D21	18.429339872836326	99.99991324373435
mucin-agar supernatant	P4	R1a	Adlercreutzia-equolifaciens-DSM-19450	0.0010079220739475383	0.4903012234648698
mucin-agar supernatant	P4	R1a	Akkermansia-muciniphila-ATCC-BAA-835	8.128353860407227e-05	0.04429733724201024
mucin-agar supernatant	P4	R1a	Alistipes-finegoldii-DSM-17242	0.2003563301413117	51.710535935166426
mucin-agar supernatant	P4	R1a	Alistipes-onderdonkii-DSM-19147	1.1036150479582434	96.39665366082085
mucin-agar supernatant	P4	R1a	Alistipes-senegalensis-JC50	4.9444265920910966e-05	1.0338544197562287
mucin-agar supernatant	P4	R1a	Alistipes-shahii-WAL-8301	0.0018375479797375913	4.880778072762151
mucin-agar supernatant	P4	R1a	Anaerostipes-caccae-DSM-14662	0.15901549691341313	45.75927221443674
mucin-agar supernatant	P4	R1a	Anaerotruncus-colihominis-DSM-17241	0.0022152117691670928	1.7816357063410024
mucin-agar supernatant	P4	R1a	Bacteroides-caccae-ATCC-43185	3.2885913850376367	99.8277762815648
mucin-agar supernatant	P4	R1a	Bacteroides-cellulosilyticus-DSM-14838	0.17048793839702975	29.132838067771488
mucin-agar supernatant	P4	R1a	Bacteroides-coprocola-DSM-17136	0.000199918107888443	4.513529855678415
mucin-agar supernatant	P4	R1a	Bacteroides-dorei-5-1-36-D4	5.598240369632123	99.88662731225685
mucin-agar supernatant	P4	R1a	Bacteroides-dorei-DSM-17855	3.1315065806183737	99.62939385950706
mucin-agar supernatant	P4	R1a	Bacteroides-eggerthii-DSM-20697	0.011650636477997987	6.038807952152247
mucin-agar supernatant	P4	R1a	Bacteroides-finegoldii-DSM-17565	9.472570298184449e-05	4.427827450695808
mucin-agar supernatant	P4	R1a	Bacteroides-fragilis-2-1-16	2.1735653434337987	98.7133293927392
mucin-agar supernatant	P4	R1a	Bacteroides-fragilis-3-1-12	0.10232238377874407	24.15269802287459
mucin-agar supernatant	P4	R1a	Bacteroides-intestinalis-DSM-17393	2.1935563257323683	98.34963154699102
mucin-agar supernatant	P4	R1a	Bacteroides-ovatus-ATCC-8483	0.3846368318907217	53.46376234784586
mucin-agar supernatant	P4	R1a	Bacteroides-plebeius-DSM-17135	0.0009625954601251364	5.498740211333409
mucin-agar supernatant	P4	R1a	Bacteroides-rodentium-JCM-16496	6.602649046066734e-05	6.115004707599571
mucin-agar supernatant	P4	R1a	Bacteroides-sp-2-1-22	0.045478716993200836	12.471368504173913
mucin-agar supernatant	P4	R1a	Bacteroides-sp-3-1-19	2.009200440003488	97.10817595628313
mucin-agar supernatant	P4	R1a	Bacteroides-sp-9-1-42FAA	3.1408631540327185	99.520993107521
mucin-agar supernatant	P4	R1a	Bacteroides-sp-D2	0.25793743171626643	40.37522795592191
mucin-agar supernatant	P4	R1a	Bacteroides-stercoris-ATCC-43183	0.07872161318216016	26.492222545747428
mucin-agar supernatant	P4	R1a	Bacteroides-thetaiotaomicron-1-1-6	1.3888716891632158	96.02720784053149
mucin-agar supernatant	P4	R1a	Bacteroides-thetaiotaomicron-VPI-5482	10.770397171639075	99.92141852020369
mucin-agar supernatant	P4	R1a	Bacteroides-uniformis-ATCC-8492	5.02681832094925	99.86873176350029
mucin-agar supernatant	P4	R1a	Bacteroides-vulgatus-ATCC-8482	0.003508679399260885	12.964797531138215
mucin-agar supernatant	P4	R1a	Bacteroides-xylanisolvens-SD-CC-1b	0.0008877124496503443	6.926999515333369
mucin-agar supernatant	P4	R1a	Bifidobacterium-adolescentis-L2-32	0.13371139333244073	53.46248019029385
mucin-agar supernatant	P4	R1a	Bifidobacterium-breve-JCM-1192	9.756791758303154e-05	0.08437353747041983
mucin-agar supernatant	P4	R1a	Bilophila-wadsworthia-ATCC-49260	0.04933382434689905	13.001941850887553
mucin-agar supernatant	P4	R1a	Blautia-hansenii-DSM-20583	0.00025543742351678443	0.4963806326414711
mucin-agar supernatant	P4	R1a	Blautia-sp-KLE-1732	0.009683448189578885	5.408087137168443
mucin-agar supernatant	P4	R1a	Blautia-wexlerae-DSM-19850	4.1816719473794494e-05	0.9827074896366156
mucin-agar supernatant	P4	R1a	Burkholderiales-bacterium-1-1-47	0.01823189770889341	10.055051135494447
mucin-agar supernatant	P4	R1a	Butyricimonas-virosa-DSM-23226	0.01754877854844488	4.906306627491506
mucin-agar supernatant	P4	R1a	Clostridiales-bacterium-VE202-14	0.0994975210815205	35.34661652913432
mucin-agar supernatant	P4	R1a	Clostridiales-bacterium-VE202-27	0.002566115587573783	3.1131574720984303
mucin-agar supernatant	P4	R1a	Clostridium-hylemonae-DSM-15053	0.0018051112838260426	0.6469499237079973
mucin-agar supernatant	P4	R1a	Clostridium-leptum-DSM-753	0.002287187304968541	1.1714998044553693
mucin-agar supernatant	P4	R1a	Clostridium-scindens-ATCC-35704	0.1733201419663251	47.84975324720495
mucin-agar supernatant	P4	R1a	Clostridium-sp-ATCC-29733	0.4436555741914653	81.86119008613348
mucin-agar supernatant	P4	R1a	Clostridium-sp-D5	2.539793983831541	99.10998503548772
mucin-agar supernatant	P4	R1a	Clostridium-sp-M62-1	0.0300053665881288	11.272671331617508
mucin-agar supernatant	P4	R1a	Clostridium-sporogenes-ATCC-15579	0.3355872174807728	57.808198041498116
mucin-agar supernatant	P4	R1a	Collinsella-aerofaciens-ATCC-25986	1.1388507185381491	99.49177378898236
mucin-agar supernatant	P4	R1a	Coprococcus-comes-ATCC-27758	2.773737073077517	99.84613405133491
mucin-agar supernatant	P4	R1a	Desulfovibrio-piger-ATCC-29098	0.05770846764080372	23.966774553168808
mucin-agar supernatant	P4	R1a	Dialister-invisus-DSM-15470	2.4236962973885063	99.97217726814434
mucin-agar supernatant	P4	R1a	Dorea-formicigenerans-ATCC-27755	0.10998248482225144	40.20670550863406
mucin-agar supernatant	P4	R1a	Dorea-longicatena-DSM-13814	1.6848569825007128e-05	0.571377103066032
mucin-agar supernatant	P4	R1a	Eggerthella-lenta-DSM-2243	0.029614896446673908	10.331497817335649
mucin-agar supernatant	P4	R1a	Enterocloster-asparagiformis-DSM-15981	0.0926638972233626	18.18506632559345
mucin-agar supernatant	P4	R1a	Enterocloster-bolteae-ATCC-BAA-613	0.8343344062814104	80.66178633367704
mucin-agar supernatant	P4	R1a	Eubacterium-rectale-ATCC-33656	0.37527380571880187	74.49338127974003
mucin-agar supernatant	P4	R1a	Eubacterium-ventriosum-ATCC-27560	0.0038894965806861867	2.186801601770813
mucin-agar supernatant	P4	R1a	Granulicatella-adiacens-ATCC-49175	0.08039784627056831	43.02210924676736
mucin-agar supernatant	P4	R1a	Holdemania-filiformis-DSM-12042	0.2429328647126128	57.08765663731637
mucin-agar supernatant	P4	R1a	Hungatella-hathewayi-DSM-13479	0.7727851898021931	77.59603757105599
mucin-agar supernatant	P4	R1a	Intestinibacter-bartlettii-DSM-16795	0.000146323909071571	0.0771455422273685
mucin-agar supernatant	P4	R1a	Intestinimonas-butyriciproducens-DSM-26588	7.220520373442763	99.95808205445822
mucin-agar supernatant	P4	R1a	Lachnospira-eligens-ATCC-27750	4.703475325966888e-05	0.20452390578267807
mucin-agar supernatant	P4	R1a	Lacrimispora-saccharolytica-WM1	0.26392877413510635	53.834193568726214
mucin-agar supernatant	P4	R1a	Lactobacillus-ruminis-ATCC-25644	0.7194427516849535	97.06406897598237
mucin-agar supernatant	P4	R1a	Marvinbryantia-formatexigens-DSM-14469	0.0033001116673253344	0.9929932317860946
mucin-agar supernatant	P4	R1a	Megasphaera-DSMZ-102144	0.6462411614673016	95.46468767639116
mucin-agar supernatant	P4	R1a	Mitsuokella-multacida-DSM-20544	3.19004670961958	99.99308261483343
mucin-agar supernatant	P4	R1a	Odoribacter-splanchnicus-DSM-20712	0.04624377201826671	14.466081122671044
mucin-agar supernatant	P4	R1a	Olsenella-uli-DSM-7084	0.007323646828226913	4.88741448121365
mucin-agar supernatant	P4	R1a	Oscillibacter-sp-KLE-1728	0.3127450487598528	68.03805395055869
mucin-agar supernatant	P4	R1a	Parabacteroides-distasonis-ATCC-8503	0.0008423179740831697	48.65946900815712
mucin-agar supernatant	P4	R1a	Parabacteroides-johnsonii-DSM-18315	0.08142571472124771	21.84208503923082
mucin-agar supernatant	P4	R1a	Parabacteroides-merdae-ATCC-43184	0.11383474919687478	32.512421052727774
mucin-agar supernatant	P4	R1a	Parabacteroides-sp-D13	1.0433073260276573	91.2575517464068
mucin-agar supernatant	P4	R1a	Peptostreptococcus-anaerobius-ATCC-27337	0.0011877743130294285	0.7734862040276718
mucin-agar supernatant	P4	R1a	Peptostreptococcus-sp-CC14N-HM-1051	0.09610926501352343	43.30701663788403
mucin-agar supernatant	P4	R1a	Prevotella-buccae-D17	0.03895113388295125	17.34737303472458
mucin-agar supernatant	P4	R1a	Prevotella-buccalis-ATCC-35310	1.6596501455295644e-05	1.3838589693706245
mucin-agar supernatant	P4	R1a	Roseburia-intestinalis-L1-82	0.00010172650088449345	0.9045609188688434
mucin-agar supernatant	P4	R1a	Ruminococcus-gauvreauii-DSM-19829	0.01718004258308788	5.848900548236438
mucin-agar supernatant	P4	R1a	Ruminococcus-gnavus-ATCC-29149	0.1359987630750843	44.56158043184298
mucin-agar supernatant	P4	R1a	Ruminococcus-torques-ATCC-27756	0.11820942355557135	44.517885369281004
mucin-agar supernatant	P4	R1a	Slackia-exigua-ATCC-700122	0.022865059409325532	13.872372927880082
mucin-agar supernatant	P4	R1a	Solobacterium-moorei-DSM-22971	0.05155764509094147	23.94627384471356
mucin-agar supernatant	P4	R1a	Subdoligranulum-sp-4-3-54A2FAA	0.05425265357367889	16.393623116448325
mucin-agar supernatant	P4	R1a	Subdoligranulum-variabile-DSM-15176	0.0009750687263765057	0.8014905604208873
mucin-agar supernatant	P4	R1a	Tyzzerella-nexilis-DSM-1787	0.03789412341118948	13.685359736893618
mucin-agar supernatant	P4	R1a	Veillonella-sp-3-1-44	0.0004958297804351869	0.2776370677318186
mucin-agar supernatant	P4	R1b	Acidaminococcus-fermentans-DSM-20731	0.07330306052471051	34.340630371510265
mucin-agar supernatant	P4	R1b	Acidaminococcus-intestini-D21	19.164746009994765	99.99934932800764
mucin-agar supernatant	P4	R1b	Adlercreutzia-equolifaciens-DSM-19450	0.003491309841201675	1.6146228890148069
mucin-agar supernatant	P4	R1b	Akkermansia-muciniphila-ATCC-BAA-835	0.000259545236557901	0.09471371344202699
mucin-agar supernatant	P4	R1b	Alistipes-finegoldii-DSM-17242	0.1667933830994108	45.00943833536097
mucin-agar supernatant	P4	R1b	Alistipes-ihumii-AP11	3.3490472752798435e-05	0.017949543437715258
mucin-agar supernatant	P4	R1b	Alistipes-onderdonkii-DSM-19147	1.0192505297595085	94.64647237321628
mucin-agar supernatant	P4	R1b	Alistipes-putredinis-DSM-17216	2.768065323170733e-05	2.081537280174871
mucin-agar supernatant	P4	R1b	Alistipes-senegalensis-JC50	2.36249678695633e-05	0.8324474292459455
mucin-agar supernatant	P4	R1b	Alistipes-shahii-WAL-8301	0.0017533747725296345	4.266779503876768
mucin-agar supernatant	P4	R1b	Anaerostipes-caccae-DSM-14662	0.25493964054279816	60.7164341047275
mucin-agar supernatant	P4	R1b	Anaerotruncus-colihominis-DSM-17241	0.003496814002479197	2.2886061287639774
mucin-agar supernatant	P4	R1b	Bacteroides-caccae-ATCC-43185	2.739476149869867	99.1439352288298
mucin-agar supernatant	P4	R1b	Bacteroides-cellulosilyticus-DSM-14838	0.14727809907078668	25.410669600761857
mucin-agar supernatant	P4	R1b	Bacteroides-coprocola-DSM-17136	0.00014367807790958972	4.386480925083083
mucin-agar supernatant	P4	R1b	Bacteroides-dorei-5-1-36-D4	5.2608162236664935	99.5002134590934
mucin-agar supernatant	P4	R1b	Bacteroides-dorei-DSM-17855	3.138168280244773	99.00792462161215
mucin-agar supernatant	P4	R1b	Bacteroides-eggerthii-DSM-20697	0.010575127149663452	5.646677565648855
mucin-agar supernatant	P4	R1b	Bacteroides-finegoldii-DSM-17565	0.00013261927287294722	4.2448322190943575
mucin-agar supernatant	P4	R1b	Bacteroides-fragilis-2-1-16	2.00569770040415	97.40263448705171
mucin-agar supernatant	P4	R1b	Bacteroides-fragilis-3-1-12	0.08533964810193126	21.41486555395232
mucin-agar supernatant	P4	R1b	Bacteroides-intestinalis-DSM-17393	1.878656635472317	96.48194257608982
mucin-agar supernatant	P4	R1b	Bacteroides-ovatus-ATCC-8483	0.3391630531787793	48.19011047552185
mucin-agar supernatant	P4	R1b	Bacteroides-plebeius-DSM-17135	0.0002827671982328304	5.4550965113632595
mucin-agar supernatant	P4	R1b	Bacteroides-rodentium-JCM-16496	3.429855368809709e-05	5.618876240669364
mucin-agar supernatant	P4	R1b	Bacteroides-sp-2-1-22	0.027740397559481083	9.025020678417217
mucin-agar supernatant	P4	R1b	Bacteroides-sp-3-1-19	1.9736945049191537	95.7937863528894
mucin-agar supernatant	P4	R1b	Bacteroides-sp-9-1-42FAA	2.639221696982464	98.67725647936994
mucin-agar supernatant	P4	R1b	Bacteroides-sp-D2	0.19442530163578367	32.360812457622195
mucin-agar supernatant	P4	R1b	Bacteroides-stercoris-ATCC-43183	0.07045989766992837	23.99235415978968
mucin-agar supernatant	P4	R1b	Bacteroides-thetaiotaomicron-1-1-6	1.2575769028040935	94.49282842029746
mucin-agar supernatant	P4	R1b	Bacteroides-thetaiotaomicron-VPI-5482	9.486690628477668	99.73680358452076
mucin-agar supernatant	P4	R1b	Bacteroides-uniformis-ATCC-8492	3.937694343976159	99.55489332214698
mucin-agar supernatant	P4	R1b	Bacteroides-vulgatus-ATCC-8482	0.004220070730260318	12.373399463006294
mucin-agar supernatant	P4	R1b	Bacteroides-xylanisolvens-SD-CC-1b	0.0008163806341123132	5.9797674496164905
mucin-agar supernatant	P4	R1b	Bifidobacterium-adolescentis-L2-32	0.5600818056004532	95.09115805053095
mucin-agar supernatant	P4	R1b	Bifidobacterium-breve-JCM-1192	0.0002931049820266602	0.1826774975336121
mucin-agar supernatant	P4	R1b	Bilophila-wadsworthia-ATCC-49260	0.05431455040693512	13.696502195104154
mucin-agar supernatant	P4	R1b	Blautia-hansenii-DSM-20583	0.0006501112803066472	0.723873471705782
mucin-agar supernatant	P4	R1b	Blautia-sp-KLE-1732	0.020804869030895304	9.006861837708096
mucin-agar supernatant	P4	R1b	Burkholderiales-bacterium-1-1-47	0.011110210610075312	5.972668866943242
mucin-agar supernatant	P4	R1b	Butyricimonas-virosa-DSM-23226	0.01475171397760532	4.123115048572132
mucin-agar supernatant	P4	R1b	Catenibacterium-mitsuokai-DSM-15897	3.348970794295497e-05	0.02139432918212913
mucin-agar supernatant	P4	R1b	Clostridiales-bacterium-VE202-14	0.1856504159266412	53.90498329235074
mucin-agar supernatant	P4	R1b	Clostridiales-bacterium-VE202-27	0.005470071004298155	3.8046671615564702
mucin-agar supernatant	P4	R1b	Clostridium-hylemonae-DSM-15053	0.00475664924260715	1.6813187472308129
mucin-agar supernatant	P4	R1b	Clostridium-leptum-DSM-753	0.001539291669552909	0.9074307264475407
mucin-agar supernatant	P4	R1b	Clostridium-scindens-ATCC-35704	0.3755135329915815	73.36378246445838
mucin-agar supernatant	P4	R1b	Clostridium-sp-ATCC-29733	0.4598650693952289	82.29620407708931
mucin-agar supernatant	P4	R1b	Clostridium-sp-D5	3.476010478632309	99.33776572654972
mucin-agar supernatant	P4	R1b	Clostridium-sp-M62-1	0.02746117290192316	10.473803040078574
mucin-agar supernatant	P4	R1b	Clostridium-sporogenes-ATCC-15579	0.3908165192672988	56.232055969434576
mucin-agar supernatant	P4	R1b	Collinsella-aerofaciens-ATCC-25986	3.2779508850092416	99.97692290128872
mucin-agar supernatant	P4	R1b	Coprococcus-comes-ATCC-27758	3.646515206642672	99.70528296807713
mucin-agar supernatant	P4	R1b	Desulfovibrio-piger-ATCC-29098	0.07064392235521562	27.618442532662787
mucin-agar supernatant	P4	R1b	Dialister-invisus-DSM-15470	2.191156238864672	99.8674607102528
mucin-agar supernatant	P4	R1b	Dorea-formicigenerans-ATCC-27755	0.12066158901182955	41.65339942489801
mucin-agar supernatant	P4	R1b	Dorea-longicatena-DSM-13814	1.7398027161399796e-05	0.7354545245950034
mucin-agar supernatant	P4	R1b	Eggerthella-lenta-DSM-2243	0.10520104513137478	31.30841121495327
mucin-agar supernatant	P4	R1b	Enterocloster-asparagiformis-DSM-15981	0.13219972949847694	24.15340173160977
mucin-agar supernatant	P4	R1b	Enterocloster-bolteae-ATCC-BAA-613	1.2571407250607256	90.03866720717926
mucin-agar supernatant	P4	R1b	Eubacterium-rectale-ATCC-33656	0.29183109956263803	64.47278519632953
mucin-agar supernatant	P4	R1b	Eubacterium-ventriosum-ATCC-27560	0.0029924930780722515	1.7557926241094028
mucin-agar supernatant	P4	R1b	Granulicatella-adiacens-ATCC-49175	0.11063283965506476	51.512652244657886
mucin-agar supernatant	P4	R1b	Holdemania-filiformis-DSM-12042	0.2171770195218355	52.07278573128395
mucin-agar supernatant	P4	R1b	Hungatella-hathewayi-DSM-13479	0.8037096827782599	77.74112869555331
mucin-agar supernatant	P4	R1b	Intestinimonas-butyriciproducens-DSM-26588	8.095882894025728	99.94981339650292
mucin-agar supernatant	P4	R1b	Lachnospira-eligens-ATCC-27750	0.00014910471682298275	0.2121335943949414
mucin-agar supernatant	P4	R1b	Lacrimispora-saccharolytica-WM1	0.29717800715212844	56.81827783783854
mucin-agar supernatant	P4	R1b	Lactobacillus-ruminis-ATCC-25644	1.2981211962078063	99.33689597109912
mucin-agar supernatant	P4	R1b	Marvinbryantia-formatexigens-DSM-14469	0.016429399723249586	4.749131308417954
mucin-agar supernatant	P4	R1b	Megasphaera-DSMZ-102144	0.8990429107247688	97.73590480844629
mucin-agar supernatant	P4	R1b	Mitsuokella-multacida-DSM-20544	5.971851230679787	99.99431924234925
mucin-agar supernatant	P4	R1b	Odoribacter-splanchnicus-DSM-20712	0.03992678935122723	12.21702399662004
mucin-agar supernatant	P4	R1b	Olsenella-uli-DSM-7084	0.017701907265833396	10.686022004332235
mucin-agar supernatant	P4	R1b	Oscillibacter-sp-KLE-1728	0.3500329589195403	71.41055540219506
mucin-agar supernatant	P4	R1b	Parabacteroides-distasonis-ATCC-8503	0.0005591180283348962	46.91758715643997
mucin-agar supernatant	P4	R1b	Parabacteroides-johnsonii-DSM-18315	0.07778494100698644	20.68917381046878
mucin-agar supernatant	P4	R1b	Parabacteroides-merdae-ATCC-43184	0.10643437819796184	30.192050297810567
mucin-agar supernatant	P4	R1b	Parabacteroides-sp-D13	1.0142575260779787	89.17375463684392
mucin-agar supernatant	P4	R1b	Peptostreptococcus-anaerobius-ATCC-27337	0.0018936294705276398	1.2505612983371892
mucin-agar supernatant	P4	R1b	Peptostreptococcus-sp-CC14N-HM-1051	0.7734772017123229	87.04795851457588
mucin-agar supernatant	P4	R1b	Prevotella-buccae-D17	0.034134432860339764	15.0784342834521
mucin-agar supernatant	P4	R1b	Roseburia-inulinivorans-DSM-16841	3.5204716946726796e-05	0.9812333472807228
mucin-agar supernatant	P4	R1b	Ruminococcus-gauvreauii-DSM-19829	0.02862069404243867	9.204240685660972
mucin-agar supernatant	P4	R1b	Ruminococcus-gnavus-ATCC-29149	0.12814833588162575	41.68030206299819
mucin-agar supernatant	P4	R1b	Ruminococcus-torques-ATCC-27756	0.08502840011150578	34.06525677637842
mucin-agar supernatant	P4	R1b	Slackia-exigua-ATCC-700122	0.09849063444224887	46.10375816018427
mucin-agar supernatant	P4	R1b	Solobacterium-moorei-DSM-22971	0.05841035825079704	26.06357673948717
mucin-agar supernatant	P4	R1b	Subdoligranulum-sp-4-3-54A2FAA	0.07978858132416626	22.229141522839885
mucin-agar supernatant	P4	R1b	Subdoligranulum-variabile-DSM-15176	0.0028639319001772232	1.6005465716925418
mucin-agar supernatant	P4	R1b	Tyzzerella-nexilis-DSM-1787	0.02937931829036943	11.036873018784966
mucin-agar supernatant	P4	R1b	Veillonella-sp-3-1-44	0.0003516419334010272	0.1867983528159079
mucin-agar supernatant	P4	R1c	Acidaminococcus-fermentans-DSM-20731	0.0675859886744325	31.08842604301066
mucin-agar supernatant	P4	R1c	Acidaminococcus-intestini-D21	19.501924266186982	99.99986986560153
mucin-agar supernatant	P4	R1c	Adlercreutzia-equolifaciens-DSM-19450	0.0036623412681016467	1.5427982138852188
mucin-agar supernatant	P4	R1c	Akkermansia-muciniphila-ATCC-BAA-835	0.000237458536086391	0.11168184601269532
mucin-agar supernatant	P4	R1c	Alistipes-finegoldii-DSM-17242	0.1660291443625928	43.62206061261747
mucin-agar supernatant	P4	R1c	Alistipes-ihumii-AP11	1.8266041237414705e-05	0.009712177811990222
mucin-agar supernatant	P4	R1c	Alistipes-onderdonkii-DSM-19147	0.9581209065528598	93.42322683149582
mucin-agar supernatant	P4	R1c	Alistipes-senegalensis-JC50	7.522990891332898e-05	0.8035152143929318
mucin-agar supernatant	P4	R1c	Alistipes-shahii-WAL-8301	0.0016260990439413046	4.076340462482065
mucin-agar supernatant	P4	R1c	Anaerostipes-caccae-DSM-14662	0.247543824845828	58.33541276309428
mucin-agar supernatant	P4	R1c	Anaerotruncus-colihominis-DSM-17241	0.0036654447137697953	2.2104056324559838
mucin-agar supernatant	P4	R1c	Bacteroides-caccae-ATCC-43185	2.6434546618504986	99.55333848633468
mucin-agar supernatant	P4	R1c	Bacteroides-cellulosilyticus-DSM-14838	0.1456376034674304	24.0426369515158
mucin-agar supernatant	P4	R1c	Bacteroides-coprocola-DSM-17136	0.00022217176651764082	4.3000942144809065
mucin-agar supernatant	P4	R1c	Bacteroides-dorei-5-1-36-D4	5.323074560367542	99.85056966951583
mucin-agar supernatant	P4	R1c	Bacteroides-dorei-DSM-17855	3.2412868367285848	99.58009940308024
mucin-agar supernatant	P4	R1c	Bacteroides-eggerthii-DSM-20697	0.008821106580802025	4.980376839797562
mucin-agar supernatant	P4	R1c	Bacteroides-finegoldii-DSM-17565	4.9148091846181815e-05	3.946331074618232
mucin-agar supernatant	P4	R1c	Bacteroides-fragilis-2-1-16	1.9301724889776035	97.6996067972393
mucin-agar supernatant	P4	R1c	Bacteroides-fragilis-3-1-12	0.08568503948240366	20.605482215425642
mucin-agar supernatant	P4	R1c	Bacteroides-intestinalis-DSM-17393	1.857543267726076	96.86279810399073
mucin-agar supernatant	P4	R1c	Bacteroides-ovatus-ATCC-8483	0.3300752326546613	46.006324717445686
mucin-agar supernatant	P4	R1c	Bacteroides-plebeius-DSM-17135	0.0004667165516350625	5.349944473227632
mucin-agar supernatant	P4	R1c	Bacteroides-rodentium-JCM-16496	6.560640217924605e-05	5.353451987657573
mucin-agar supernatant	P4	R1c	Bacteroides-sp-2-1-22	0.030590666961245207	9.232126854266571
mucin-agar supernatant	P4	R1c	Bacteroides-sp-3-1-19	1.9448470722483773	95.91760786251413
mucin-agar supernatant	P4	R1c	Bacteroides-sp-9-1-42FAA	2.615506769255172	99.23460264979606
mucin-agar supernatant	P4	R1c	Bacteroides-sp-D2	0.20342918715957944	32.041070310204084
mucin-agar supernatant	P4	R1c	Bacteroides-stercoris-ATCC-43183	0.06397446062011211	21.568460135666008
mucin-agar supernatant	P4	R1c	Bacteroides-thetaiotaomicron-1-1-6	1.210573891852063	94.16325460722577
mucin-agar supernatant	P4	R1c	Bacteroides-thetaiotaomicron-VPI-5482	9.121214605943551	99.8940299802222
mucin-agar supernatant	P4	R1c	Bacteroides-uniformis-ATCC-8492	3.8146710938706287	99.74854475216505
mucin-agar supernatant	P4	R1c	Bacteroides-vulgatus-ATCC-8482	0.0038441652364005056	12.323817702586524
mucin-agar supernatant	P4	R1c	Bacteroides-xylanisolvens-SD-CC-1b	0.0006055553048577865	5.82162442799465
mucin-agar supernatant	P4	R1c	Bifidobacterium-adolescentis-L2-32	0.5450767816187588	93.74864505273466
mucin-agar supernatant	P4	R1c	Bifidobacterium-breve-JCM-1192	0.0003014397444270345	0.1683076294331812
mucin-agar supernatant	P4	R1c	Bifidobacterium-pseudocatenulatum-JCM-1200	1.8383232070093313e-05	0.5716429788858575
mucin-agar supernatant	P4	R1c	Bilophila-wadsworthia-ATCC-49260	0.05610414566071925	13.849992174816878
mucin-agar supernatant	P4	R1c	Blautia-hansenii-DSM-20583	0.0004245689609364333	0.5847159650455654
mucin-agar supernatant	P4	R1c	Blautia-sp-KLE-1732	0.02074085665852857	8.816959173204141
mucin-agar supernatant	P4	R1c	Burkholderiales-bacterium-1-1-47	0.013617333742492656	6.95321669186579
mucin-agar supernatant	P4	R1c	Butyricimonas-virosa-DSM-23226	0.01532564608319181	3.9479944337032697
mucin-agar supernatant	P4	R1c	Catenibacterium-mitsuokai-DSM-15897	1.8266041237414705e-05	0.008037023131910943
mucin-agar supernatant	P4	R1c	Clostridiales-bacterium-VE202-14	0.17243137854118598	50.203173265761
mucin-agar supernatant	P4	R1c	Clostridiales-bacterium-VE202-27	0.006923625739002501	4.0507760278496585
mucin-agar supernatant	P4	R1c	Clostridium-hylemonae-DSM-15053	0.0049621183186546545	1.6563618350658438
mucin-agar supernatant	P4	R1c	Clostridium-leptum-DSM-753	0.0011944197625398715	0.7229512089474395
mucin-agar supernatant	P4	R1c	Clostridium-scindens-ATCC-35704	0.3724838484323509	72.13184035792544
mucin-agar supernatant	P4	R1c	Clostridium-sp-ATCC-29733	0.423696330495243	78.93651413322316
mucin-agar supernatant	P4	R1c	Clostridium-sp-D5	3.4218679159560232	99.50249833753134
mucin-agar supernatant	P4	R1c	Clostridium-sp-M62-1	0.028761646681513868	10.401501749940268
mucin-agar supernatant	P4	R1c	Clostridium-sporogenes-ATCC-15579	0.7304224570017389	79.86067997304426
mucin-agar supernatant	P4	R1c	Collinsella-aerofaciens-ATCC-25986	3.1800889066148077	99.96212257119652
mucin-agar supernatant	P4	R1c	Coprococcus-comes-ATCC-27758	4.002418881075841	99.91399516048605
mucin-agar supernatant	P4	R1c	Desulfovibrio-piger-ATCC-29098	0.06663451843408881	25.51306213555032
mucin-agar supernatant	P4	R1c	Dialister-invisus-DSM-15470	2.088182967281867	99.9576084652634
mucin-agar supernatant	P4	R1c	Dorea-formicigenerans-ATCC-27755	0.11873356874627924	40.26404006644285
mucin-agar supernatant	P4	R1c	Eggerthella-lenta-DSM-2243	0.10573830758320857	30.73134235644193
mucin-agar supernatant	P4	R1c	Enterocloster-asparagiformis-DSM-15981	0.1325176791038326	23.334155480972896
mucin-agar supernatant	P4	R1c	Enterocloster-bolteae-ATCC-BAA-613	1.2794099514223318	89.8757425624348
mucin-agar supernatant	P4	R1c	Eubacterium-rectale-ATCC-33656	0.2795268632159313	62.34261968846431
mucin-agar supernatant	P4	R1c	Eubacterium-ventriosum-ATCC-27560	0.004461310555052061	2.22090418050698
mucin-agar supernatant	P4	R1c	Granulicatella-adiacens-ATCC-49175	0.1252063707048876	54.44942612833274
mucin-agar supernatant	P4	R1c	Holdemania-filiformis-DSM-12042	0.19994973120526505	47.62356589210626
mucin-agar supernatant	P4	R1c	Hungatella-hathewayi-DSM-13479	0.8071731938427198	76.56239495428555
mucin-agar supernatant	P4	R1c	Intestinibacter-bartlettii-DSM-16795	1.826736247524901e-05	0.020140730628634376
mucin-agar supernatant	P4	R1c	Intestinimonas-butyriciproducens-DSM-26588	7.447235328496512	99.94116163470407
mucin-agar supernatant	P4	R1c	Lachnospira-eligens-ATCC-27750	0.00012169232203610906	0.2267759336204337
mucin-agar supernatant	P4	R1c	Lacrimispora-saccharolytica-WM1	0.3103150214947246	56.589127170792416
mucin-agar supernatant	P4	R1c	Lactobacillus-ruminis-ATCC-25644	1.3144410758377494	99.42428602508714
mucin-agar supernatant	P4	R1c	Marvinbryantia-formatexigens-DSM-14469	0.014941621732205222	4.144618961921752
mucin-agar supernatant	P4	R1c	Megasphaera-DSMZ-102144	1.077182273167981	98.84113147935585
mucin-agar supernatant	P4	R1c	Mitsuokella-multacida-DSM-20544	6.050863618429705	99.99857014943485
mucin-agar supernatant	P4	R1c	Odoribacter-splanchnicus-DSM-20712	0.03710114881555005	10.837905809123342
mucin-agar supernatant	P4	R1c	Olsenella-uli-DSM-7084	0.01898873763948958	11.170571594017536
mucin-agar supernatant	P4	R1c	Oscillibacter-sp-KLE-1728	0.3402883589220698	68.37929388599315
mucin-agar supernatant	P4	R1c	Parabacteroides-distasonis-ATCC-8503	0.0007532479959546378	45.41225125993661
mucin-agar supernatant	P4	R1c	Parabacteroides-johnsonii-DSM-18315	0.08215431915489682	20.64521087156316
mucin-agar supernatant	P4	R1c	Parabacteroides-merdae-ATCC-43184	0.1227357703606126	32.28171580375502
mucin-agar supernatant	P4	R1c	Parabacteroides-sp-D13	0.9699697397828364	88.09979582825476
mucin-agar supernatant	P4	R1c	Peptostreptococcus-anaerobius-ATCC-27337	0.0029251342786254736	1.802172253057224
mucin-agar supernatant	P4	R1c	Peptostreptococcus-sp-CC14N-HM-1051	1.7174818998740398	98.36436173406769
mucin-agar supernatant	P4	R1c	Prevotella-buccae-D17	0.029664112715420406	12.699814783395546
mucin-agar supernatant	P4	R1c	Roseburia-intestinalis-L1-82	0.00012968695172127788	0.8689250769821265
mucin-agar supernatant	P4	R1c	Ruminococcus-gauvreauii-DSM-19829	0.02678707184357781	8.115462274343022
mucin-agar supernatant	P4	R1c	Ruminococcus-gnavus-ATCC-29149	0.1280549651415171	40.28834992363032
mucin-agar supernatant	P4	R1c	Ruminococcus-torques-ATCC-27756	0.0819187551045706	31.376419650729733
mucin-agar supernatant	P4	R1c	Slackia-exigua-ATCC-700122	0.12925845304336808	54.07411297156019
mucin-agar supernatant	P4	R1c	Solobacterium-moorei-DSM-22971	0.06749702806882496	28.180001481405693
mucin-agar supernatant	P4	R1c	Subdoligranulum-sp-4-3-54A2FAA	0.07540048629710627	20.345245049602735
mucin-agar supernatant	P4	R1c	Subdoligranulum-variabile-DSM-15176	0.0025141458291176072	1.4428864014713303
mucin-agar supernatant	P4	R1c	Tyzzerella-nexilis-DSM-1787	0.03260262275970645	11.391429160000696
mucin-agar supernatant	P4	R1c	Veillonella-sp-3-1-44	0.00034301516362378955	0.1482760943320148
mucin-agar supernatant	P4	R1c	Veillonella-sp-6-1-27	4.057170236191916e-05	0.025438248308471075
mucin-agar supernatant	P4	R2a	Acidaminococcus-fermentans-DSM-20731	0.0367567152056336	17.643372440428482
mucin-agar supernatant	P4	R2a	Acidaminococcus-intestini-D21	18.60217814303768	99.99969635307023
mucin-agar supernatant	P4	R2a	Adlercreutzia-equolifaciens-DSM-19450	0.0005663413648007733	0.21446093415396053
mucin-agar supernatant	P4	R2a	Akkermansia-muciniphila-ATCC-BAA-835	0.0008090520337320763	0.35366543572625303
mucin-agar supernatant	P4	R2a	Alistipes-finegoldii-DSM-17242	0.24272610914463305	54.360473445861395
mucin-agar supernatant	P4	R2a	Alistipes-indistinctus-YIT-12060	1.7978934082935027e-05	0.01007893415271335
mucin-agar supernatant	P4	R2a	Alistipes-onderdonkii-DSM-19147	0.9864017362633252	93.75951986048996
mucin-agar supernatant	P4	R2a	Alistipes-shahii-WAL-8301	0.0021972422003221728	4.517933294099303
mucin-agar supernatant	P4	R2a	Anaerostipes-caccae-DSM-14662	0.3142625547688429	66.11085551453633
mucin-agar supernatant	P4	R2a	Anaerotruncus-colihominis-DSM-17241	0.0012029037572494356	1.4062059824081152
mucin-agar supernatant	P4	R2a	Bacteroides-caccae-ATCC-43185	3.1242554051714935	99.84871354001785
mucin-agar supernatant	P4	R2a	Bacteroides-cellulosilyticus-DSM-14838	0.12203206087043282	20.23366099222989
mucin-agar supernatant	P4	R2a	Bacteroides-coprocola-DSM-17136	0.00013767235352139662	4.191302269115932
mucin-agar supernatant	P4	R2a	Bacteroides-dorei-5-1-36-D4	4.34131955855473	99.85485498856859
mucin-agar supernatant	P4	R2a	Bacteroides-dorei-DSM-17855	2.7013503523660884	99.49032767392204
mucin-agar supernatant	P4	R2a	Bacteroides-eggerthii-DSM-20697	0.023138741379595675	8.517728120871725
mucin-agar supernatant	P4	R2a	Bacteroides-finegoldii-DSM-17565	0.00012024442990834336	4.458911240862081
mucin-agar supernatant	P4	R2a	Bacteroides-fragilis-2-1-16	1.6061250187440483	96.55751982432943
mucin-agar supernatant	P4	R2a	Bacteroides-fragilis-3-1-12	0.028001727123985742	9.255984015362161
mucin-agar supernatant	P4	R2a	Bacteroides-intestinalis-DSM-17393	1.5899418205255995	95.15263680192922
mucin-agar supernatant	P4	R2a	Bacteroides-ovatus-ATCC-8483	0.4990533624021984	59.839156638419475
mucin-agar supernatant	P4	R2a	Bacteroides-plebeius-DSM-17135	0.000761296231523646	5.3259953359798615
mucin-agar supernatant	P4	R2a	Bacteroides-rodentium-JCM-16496	0.00016438396204006766	6.2220697679786126
mucin-agar supernatant	P4	R2a	Bacteroides-sp-2-1-22	0.10386295922823674	20.35466313376315
mucin-agar supernatant	P4	R2a	Bacteroides-sp-3-1-19	1.910107440310208	96.00630108846468
mucin-agar supernatant	P4	R2a	Bacteroides-sp-9-1-42FAA	3.979061385154281	99.70937116835545
mucin-agar supernatant	P4	R2a	Bacteroides-sp-D2	0.3428800167013432	46.83124734374919
mucin-agar supernatant	P4	R2a	Bacteroides-stercoris-ATCC-43183	0.1225861175423477	33.626876310994376
mucin-agar supernatant	P4	R2a	Bacteroides-thetaiotaomicron-1-1-6	0.7358575113102173	87.38061186075888
mucin-agar supernatant	P4	R2a	Bacteroides-thetaiotaomicron-VPI-5482	7.9651691663775015	99.89353835037888
mucin-agar supernatant	P4	R2a	Bacteroides-uniformis-ATCC-8492	6.267747093498057	99.91776564483229
mucin-agar supernatant	P4	R2a	Bacteroides-vulgatus-ATCC-8482	0.007929232994079514	13.14551917429325
mucin-agar supernatant	P4	R2a	Bacteroides-xylanisolvens-SD-CC-1b	0.0006761915501728354	7.659840018530493
mucin-agar supernatant	P4	R2a	Bifidobacterium-adolescentis-L2-32	0.16798573257426633	57.89045862836882
mucin-agar supernatant	P4	R2a	Bifidobacterium-breve-JCM-1192	0.00011687578348366924	0.07180539595138853
mucin-agar supernatant	P4	R2a	Bifidobacterium-pseudocatenulatum-JCM-1200	5.4400378256640725e-05	0.3719807143112984
mucin-agar supernatant	P4	R2a	Bilophila-wadsworthia-ATCC-49260	0.07092689495717867	16.240570030816464
mucin-agar supernatant	P4	R2a	Blautia-sp-KLE-1732	0.014295757369864331	6.6056338594120225
mucin-agar supernatant	P4	R2a	Burkholderiales-bacterium-1-1-47	0.186090957225419	60.88939982695727
mucin-agar supernatant	P4	R2a	Butyricimonas-virosa-DSM-23226	0.01422986988898248	3.658335919941063
mucin-agar supernatant	P4	R2a	Clostridiales-bacterium-VE202-14	0.14863635296060346	44.333712948459436
mucin-agar supernatant	P4	R2a	Clostridiales-bacterium-VE202-27	0.003985886163315853	3.2228793846666
mucin-agar supernatant	P4	R2a	Clostridium-hylemonae-DSM-15053	0.004783894915222918	1.5781009224147755
mucin-agar supernatant	P4	R2a	Clostridium-leptum-DSM-753	0.0020606117822369124	1.0538377195990591
mucin-agar supernatant	P4	R2a	Clostridium-scindens-ATCC-35704	0.4518688506853872	77.262912770582
mucin-agar supernatant	P4	R2a	Clostridium-sp-ATCC-29733	1.2422419749311455	96.53474033087495
mucin-agar supernatant	P4	R2a	Clostridium-sp-D5	5.511233762838198	99.83341357356336
mucin-agar supernatant	P4	R2a	Clostridium-sp-M62-1	0.020128071708384054	7.390608303674758
mucin-agar supernatant	P4	R2a	Clostridium-sporogenes-ATCC-15579	1.0577006920990677	90.1030358799082
mucin-agar supernatant	P4	R2a	Collinsella-aerofaciens-ATCC-25986	3.737073771338839	99.97211177470228
mucin-agar supernatant	P4	R2a	Coprococcus-comes-ATCC-27758	3.0925604247988305	99.88722426421543
mucin-agar supernatant	P4	R2a	Desulfovibrio-piger-ATCC-29098	0.17635536441950966	51.05733091759099
mucin-agar supernatant	P4	R2a	Dialister-invisus-DSM-15470	2.2028059722423246	99.98690385589407
mucin-agar supernatant	P4	R2a	Dorea-formicigenerans-ATCC-27755	0.13528520896626164	43.177501267131355
mucin-agar supernatant	P4	R2a	Dorea-longicatena-DSM-13814	3.326178657317681e-05	0.7210707806913992
mucin-agar supernatant	P4	R2a	Eggerthella-lenta-DSM-2243	0.07723377868185738	22.494168842184653
mucin-agar supernatant	P4	R2a	Enterocloster-asparagiformis-DSM-15981	0.11252164896960024	19.633609668330323
mucin-agar supernatant	P4	R2a	Enterocloster-bolteae-ATCC-BAA-613	0.6573898218554066	69.33275714932205
mucin-agar supernatant	P4	R2a	Eubacterium-rectale-ATCC-33656	0.18273339873125027	47.29895628151556
mucin-agar supernatant	P4	R2a	Eubacterium-ventriosum-ATCC-27560	0.010962923846703231	5.013009048387498
mucin-agar supernatant	P4	R2a	Granulicatella-adiacens-ATCC-49175	0.048585345660642085	26.521530745051194
mucin-agar supernatant	P4	R2a	Holdemanella-biformis-DSM-3989	0.00807337574877106	3.8833429765148235
mucin-agar supernatant	P4	R2a	Holdemania-filiformis-DSM-12042	0.1705178695027752	41.32597720543401
mucin-agar supernatant	P4	R2a	Hungatella-hathewayi-DSM-13479	0.5174944156018055	59.957994698410424
mucin-agar supernatant	P4	R2a	Intestinimonas-butyriciproducens-DSM-26588	8.610585337205999	99.95782665189587
mucin-agar supernatant	P4	R2a	Lachnospira-eligens-ATCC-27750	6.665314477686816e-05	0.1952912977981312
mucin-agar supernatant	P4	R2a	Lacrimispora-saccharolytica-WM1	0.17049279610343251	36.3211206143168
mucin-agar supernatant	P4	R2a	Lactobacillus-ruminis-ATCC-25644	1.5266865322010017	99.68855866742966
mucin-agar supernatant	P4	R2a	Marvinbryantia-formatexigens-DSM-14469	0.0194516853163177	5.110851293720211
mucin-agar supernatant	P4	R2a	Megasphaera-DSMZ-102144	1.1125029355029576	99.0611539816572
mucin-agar supernatant	P4	R2a	Mitsuokella-multacida-DSM-20544	3.339955574053881	99.99296668100382
mucin-agar supernatant	P4	R2a	Odoribacter-splanchnicus-DSM-20712	0.0464460391745073	13.036040457532884
mucin-agar supernatant	P4	R2a	Olsenella-uli-DSM-7084	0.008207383408859839	4.771992146601964
mucin-agar supernatant	P4	R2a	Oscillibacter-sp-KLE-1728	0.26483453448439964	57.950982965200154
mucin-agar supernatant	P4	R2a	Parabacteroides-distasonis-ATCC-8503	0.0006168142375111603	45.896565698550425
mucin-agar supernatant	P4	R2a	Parabacteroides-johnsonii-DSM-18315	0.12366675491717438	28.012098230217994
mucin-agar supernatant	P4	R2a	Parabacteroides-merdae-ATCC-43184	0.1202688936138369	30.95875289866445
mucin-agar supernatant	P4	R2a	Parabacteroides-sp-D13	1.0221572689421097	88.9286420117713
mucin-agar supernatant	P4	R2a	Peptostreptococcus-anaerobius-ATCC-27337	0.0018353474563364328	1.1126129719749724
mucin-agar supernatant	P4	R2a	Peptostreptococcus-sp-CC14N-HM-1051	0.6369301561123234	92.44971045229968
mucin-agar supernatant	P4	R2a	Prevotella-buccae-D17	0.0457025175836632	18.078907928967308
mucin-agar supernatant	P4	R2a	Roseburia-intestinalis-L1-82	0.0001442210455657301	0.8164537559083266
mucin-agar supernatant	P4	R2a	Ruminococcus-gauvreauii-DSM-19829	0.02526460962820081	7.430558687879581
mucin-agar supernatant	P4	R2a	Ruminococcus-gnavus-ATCC-29149	0.04353851591930352	16.516372328742186
mucin-agar supernatant	P4	R2a	Ruminococcus-torques-ATCC-27756	0.08783965668632324	32.57410258772334
mucin-agar supernatant	P4	R2a	Slackia-exigua-ATCC-700122	0.1070016261945878	45.530474633313844
mucin-agar supernatant	P4	R2a	Solobacterium-moorei-DSM-22971	0.044303178086227725	18.981159421396534
mucin-agar supernatant	P4	R2a	Subdoligranulum-sp-4-3-54A2FAA	0.08946650827262066	22.68735818063536
mucin-agar supernatant	P4	R2a	Subdoligranulum-variabile-DSM-15176	0.01576433321130467	6.091796678781887
mucin-agar supernatant	P4	R2a	Tyzzerella-nexilis-DSM-1787	0.057700021013570475	17.82847558794622
mucin-agar supernatant	P4	R2a	Veillonella-sp-3-1-44	0.0029360128118201285	1.4165118856161116
mucin-agar supernatant	P4	R2a	Veillonella-sp-6-1-27	4.8491608564448936e-05	0.2490198253331952
mucin-agar supernatant	P4	R2b	Acidaminococcus-fermentans-DSM-20731	0.035391287838224726	17.718214590361395
mucin-agar supernatant	P4	R2b	Acidaminococcus-intestini-D21	17.60154369050861	100.0
mucin-agar supernatant	P4	R2b	Adlercreutzia-equolifaciens-DSM-19450	0.0006385626476244812	0.2483470892491457
mucin-agar supernatant	P4	R2b	Akkermansia-muciniphila-ATCC-BAA-835	0.0005639232739262279	0.2479149280900302
mucin-agar supernatant	P4	R2b	Alistipes-finegoldii-DSM-17242	0.2064963761969587	48.83557265616904
mucin-agar supernatant	P4	R2b	Alistipes-ihumii-AP11	3.3172789180876715e-05	0.015287687296651278
mucin-agar supernatant	P4	R2b	Alistipes-onderdonkii-DSM-19147	0.8023020839900659	90.23062677701908
mucin-agar supernatant	P4	R2b	Alistipes-putredinis-DSM-17216	3.76805796290258e-05	2.1691218615197867
mucin-agar supernatant	P4	R2b	Alistipes-senegalensis-JC50	4.6637934616282425e-05	0.7918578185457983
mucin-agar supernatant	P4	R2b	Alistipes-shahii-WAL-8301	0.0016895389477085564	4.17333181437089
mucin-agar supernatant	P4	R2b	Anaerostipes-caccae-DSM-14662	0.3622533497918113	72.00731996408528
mucin-agar supernatant	P4	R2b	Anaerotruncus-colihominis-DSM-17241	0.0007712338944983728	1.2503942292691523
mucin-agar supernatant	P4	R2b	Bacteroides-caccae-ATCC-43185	2.7818878698935907	99.79710330732112
mucin-agar supernatant	P4	R2b	Bacteroides-cellulosilyticus-DSM-14838	0.11506294223697808	19.52419982691343
mucin-agar supernatant	P4	R2b	Bacteroides-coprocola-DSM-17136	0.00013256801659693708	4.332108388838631
mucin-agar supernatant	P4	R2b	Bacteroides-dorei-5-1-36-D4	4.4675495519395465	99.90663742130657
mucin-agar supernatant	P4	R2b	Bacteroides-dorei-DSM-17855	2.9352395666983946	99.65131238268567
mucin-agar supernatant	P4	R2b	Bacteroides-eggerthii-DSM-20697	0.021324489392488752	8.281166164151795
mucin-agar supernatant	P4	R2b	Bacteroides-finegoldii-DSM-17565	8.786776411570699e-05	4.462902544657751
mucin-agar supernatant	P4	R2b	Bacteroides-fragilis-2-1-16	1.4493031031448491	95.77271338459913
mucin-agar supernatant	P4	R2b	Bacteroides-fragilis-3-1-12	0.02507422568017848	8.78534413403818
mucin-agar supernatant	P4	R2b	Bacteroides-intestinalis-DSM-17393	1.5121683852617749	94.74040776973663
mucin-agar supernatant	P4	R2b	Bacteroides-ovatus-ATCC-8483	0.4755707364742455	58.195836340983476
mucin-agar supernatant	P4	R2b	Bacteroides-plebeius-DSM-17135	0.00027777559349708293	5.306872624672186
mucin-agar supernatant	P4	R2b	Bacteroides-rodentium-JCM-16496	0.00010113109978419742	5.9521289253541045
mucin-agar supernatant	P4	R2b	Bacteroides-sp-2-1-22	0.09179023684898724	19.093151707833325
mucin-agar supernatant	P4	R2b	Bacteroides-sp-3-1-19	1.832051996970424	96.0424915664616
mucin-agar supernatant	P4	R2b	Bacteroides-sp-9-1-42FAA	3.6457362252700367	99.6857245738624
mucin-agar supernatant	P4	R2b	Bacteroides-sp-D2	0.30478162003842024	43.53641802529642
mucin-agar supernatant	P4	R2b	Bacteroides-stercoris-ATCC-43183	0.1143303852684521	32.429076249067165
mucin-agar supernatant	P4	R2b	Bacteroides-thetaiotaomicron-1-1-6	0.6431944024481069	85.53488504700465
mucin-agar supernatant	P4	R2b	Bacteroides-thetaiotaomicron-VPI-5482	6.877755448622675	99.87098681369464
mucin-agar supernatant	P4	R2b	Bacteroides-uniformis-ATCC-8492	5.4023040788642085	99.90329308954928
mucin-agar supernatant	P4	R2b	Bacteroides-vulgatus-ATCC-8482	0.008068162163359814	13.586293277274955
mucin-agar supernatant	P4	R2b	Bacteroides-xylanisolvens-SD-CC-1b	0.0006710040167410369	7.503356245902692
mucin-agar supernatant	P4	R2b	Bifidobacterium-adolescentis-L2-32	0.18745446652128894	61.62595395829929
mucin-agar supernatant	P4	R2b	Bifidobacterium-breve-JCM-1192	0.0001327279348457425	0.08292336729514699
mucin-agar supernatant	P4	R2b	Bifidobacterium-pseudocatenulatum-JCM-1200	3.3423457504728446e-05	0.3295235449465048
mucin-agar supernatant	P4	R2b	Bilophila-wadsworthia-ATCC-49260	0.07468666183793543	17.032919184044356
mucin-agar supernatant	P4	R2b	Blautia-sp-KLE-1732	0.016053368774895	7.271485267073225
mucin-agar supernatant	P4	R2b	Burkholderiales-bacterium-1-1-47	0.17167317196392418	58.97942101577823
mucin-agar supernatant	P4	R2b	Butyricimonas-virosa-DSM-23226	0.013888406743653972	3.6451639576884993
mucin-agar supernatant	P4	R2b	Butyrivibrio-crossotus-DSM-2876	1.6824605136617756e-05	1.179222178197716
mucin-agar supernatant	P4	R2b	Catenibacterium-mitsuokai-DSM-15897	6.634391457955622e-05	0.04071337070108877
mucin-agar supernatant	P4	R2b	Clostridiales-bacterium-VE202-14	0.14922706951467102	45.13068594494789
mucin-agar supernatant	P4	R2b	Clostridiales-bacterium-VE202-27	0.00598312058613385	3.6720656416491253
mucin-agar supernatant	P4	R2b	Clostridium-hylemonae-DSM-15053	0.003915455700877159	1.3200563603746822
mucin-agar supernatant	P4	R2b	Clostridium-leptum-DSM-753	0.0016395399770189616	0.9340418663645248
mucin-agar supernatant	P4	R2b	Clostridium-scindens-ATCC-35704	0.3897811921745532	73.33341798581924
mucin-agar supernatant	P4	R2b	Clostridium-sp-ATCC-29733	0.9729486898123048	94.64423708310623
mucin-agar supernatant	P4	R2b	Clostridium-sp-D5	5.259684545043541	99.8304584816003
mucin-agar supernatant	P4	R2b	Clostridium-sp-M62-1	0.021474651947114624	8.108795930581422
mucin-agar supernatant	P4	R2b	Clostridium-sporogenes-ATCC-15579	1.4592592801453064	95.56931357519682
mucin-agar supernatant	P4	R2b	Collinsella-aerofaciens-ATCC-25986	3.7865046089437366	99.97728985162159
mucin-agar supernatant	P4	R2b	Coprococcus-comes-ATCC-27758	4.190409685063197	99.97251758489159
mucin-agar supernatant	P4	R2b	Desulfovibrio-piger-ATCC-29098	0.18306773929296294	52.44152606455468
mucin-agar supernatant	P4	R2b	Dialister-invisus-DSM-15470	2.028506653216544	99.98485265260031
mucin-agar supernatant	P4	R2b	Dorea-formicigenerans-ATCC-27755	0.13255979932428708	43.38591928498663
mucin-agar supernatant	P4	R2b	Dorea-longicatena-DSM-13814	1.9594437317392513e-05	0.7545986027905148
mucin-agar supernatant	P4	R2b	Eggerthella-lenta-DSM-2243	0.07698552400333178	22.430126430166013
mucin-agar supernatant	P4	R2b	Enterocloster-asparagiformis-DSM-15981	0.12380378775467155	21.450513978687226
mucin-agar supernatant	P4	R2b	Enterocloster-bolteae-ATCC-BAA-613	0.8382189185155717	78.34909979561489
mucin-agar supernatant	P4	R2b	Eubacterium-rectale-ATCC-33656	0.14695313139101712	41.237475305716316
mucin-agar supernatant	P4	R2b	Eubacterium-ventriosum-ATCC-27560	0.01063193226543362	5.048792247020314
mucin-agar supernatant	P4	R2b	Granulicatella-adiacens-ATCC-49175	0.05716397029568882	30.744949430707504
mucin-agar supernatant	P4	R2b	Holdemanella-biformis-DSM-3989	0.01116356186714665	5.392903762088417
mucin-agar supernatant	P4	R2b	Holdemania-filiformis-DSM-12042	0.16271297654052694	40.724476632965406
mucin-agar supernatant	P4	R2b	Hungatella-hathewayi-DSM-13479	0.5542828393594078	62.87721600471816
mucin-agar supernatant	P4	R2b	Intestinibacter-bartlettii-DSM-16795	1.6587373337856952e-05	0.03715492184560349
mucin-agar supernatant	P4	R2b	Intestinimonas-butyriciproducens-DSM-26588	7.190446367150169	99.94971762054205
mucin-agar supernatant	P4	R2b	Lachnospira-eligens-ATCC-27750	0.00017199130011074528	0.24004780759822
mucin-agar supernatant	P4	R2b	Lacrimispora-saccharolytica-WM1	0.2223897406758933	45.168309395649146
mucin-agar supernatant	P4	R2b	Lactobacillus-plantarum-ATCC-BAA-793	1.658700681161899e-05	0.01424465690982326
mucin-agar supernatant	P4	R2b	Lactobacillus-ruminis-ATCC-25644	1.7904469084245092	99.87897025995798
mucin-agar supernatant	P4	R2b	Marvinbryantia-formatexigens-DSM-14469	0.0170929312187556	4.570368496500548
mucin-agar supernatant	P4	R2b	Megasphaera-DSMZ-102144	1.2918167969253942	99.529383686968
mucin-agar supernatant	P4	R2b	Mitsuokella-multacida-DSM-20544	4.302946353590648	99.99725623269929
mucin-agar supernatant	P4	R2b	Odoribacter-splanchnicus-DSM-20712	0.04205482695997256	12.148345804825547
mucin-agar supernatant	P4	R2b	Olsenella-uli-DSM-7084	0.008044867422554674	4.6731422755747225
mucin-agar supernatant	P4	R2b	Oscillibacter-sp-KLE-1728	0.2470560701005829	55.51440961574811
mucin-agar supernatant	P4	R2b	Parabacteroides-distasonis-ATCC-8503	0.000491723875547414	45.26155764534733
mucin-agar supernatant	P4	R2b	Parabacteroides-johnsonii-DSM-18315	0.12314531060803745	28.61168281413341
mucin-agar supernatant	P4	R2b	Parabacteroides-merdae-ATCC-43184	0.13544307082302998	34.52982983003564
mucin-agar supernatant	P4	R2b	Parabacteroides-sp-D13	0.8786429227520839	86.7081181595302
mucin-agar supernatant	P4	R2b	Peptostreptococcus-anaerobius-ATCC-27337	0.004597978156052029	2.739591762305825
mucin-agar supernatant	P4	R2b	Peptostreptococcus-sp-CC14N-HM-1051	1.4100225065106853	98.92097545509786
mucin-agar supernatant	P4	R2b	Prevotella-buccae-D17	0.0370447833033597	14.806830392489536
mucin-agar supernatant	P4	R2b	Roseburia-intestinalis-L1-82	0.000191652827361024	0.8751769790675155
mucin-agar supernatant	P4	R2b	Roseburia-inulinivorans-DSM-16841	1.8785945572685127e-05	0.9579216216968416
mucin-agar supernatant	P4	R2b	Ruminococcus-gauvreauii-DSM-19829	0.02457816129731764	7.362948730039928
mucin-agar supernatant	P4	R2b	Ruminococcus-gnavus-ATCC-29149	0.05417107500944663	20.052399960086948
mucin-agar supernatant	P4	R2b	Ruminococcus-torques-ATCC-27756	0.08665202762405769	33.193177780409805
mucin-agar supernatant	P4	R2b	Slackia-exigua-ATCC-700122	0.19461091265002226	66.05582938501749
mucin-agar supernatant	P4	R2b	Solobacterium-moorei-DSM-22971	0.07061957920793005	29.461111955325688
mucin-agar supernatant	P4	R2b	Subdoligranulum-sp-4-3-54A2FAA	0.08262158150373375	21.19349052768784
mucin-agar supernatant	P4	R2b	Subdoligranulum-variabile-DSM-15176	0.01602353734228432	6.439135963098399
mucin-agar supernatant	P4	R2b	Tyzzerella-nexilis-DSM-1787	0.06594826908811446	20.25243741333385
mucin-agar supernatant	P4	R2b	Veillonella-sp-3-1-44	0.003051820070659586	1.5197607652412046
mucin-agar supernatant	P4	R2c	Acidaminococcus-fermentans-DSM-20731	0.028424132617423336	14.730572546733475
mucin-agar supernatant	P4	R2c	Acidaminococcus-intestini-D21	14.901907766516626	99.99969635307023
mucin-agar supernatant	P4	R2c	Adlercreutzia-equolifaciens-DSM-19450	0.00020211125416096543	0.07985953664700338
mucin-agar supernatant	P4	R2c	Akkermansia-muciniphila-ATCC-BAA-835	0.0006484402737664308	0.2933009287049373
mucin-agar supernatant	P4	R2c	Alistipes-finegoldii-DSM-17242	0.1068514507399766	30.46419899743964
mucin-agar supernatant	P4	R2c	Alistipes-ihumii-AP11	2.526390677012068e-05	0.015647397585984248
mucin-agar supernatant	P4	R2c	Alistipes-onderdonkii-DSM-19147	0.4524970321479057	75.73591396604559
mucin-agar supernatant	P4	R2c	Alistipes-senegalensis-JC50	2.6170570962386828e-05	0.5571439827579907
mucin-agar supernatant	P4	R2c	Alistipes-shahii-WAL-8301	0.0006248677566419961	2.552408141708696
mucin-agar supernatant	P4	R2c	Anaerobutyricum-hallii-DSM-3353	1.6914005963712513e-05	0.4505463946553952
mucin-agar supernatant	P4	R2c	Anaerostipes-caccae-DSM-14662	0.4469294680184212	79.20210052111996
mucin-agar supernatant	P4	R2c	Anaerotruncus-colihominis-DSM-17241	0.0012889882994806669	1.3250312296922824
mucin-agar supernatant	P4	R2c	Bacteroides-caccae-ATCC-43185	1.8682837622625101	99.02723790742056
mucin-agar supernatant	P4	R2c	Bacteroides-cellulosilyticus-DSM-14838	0.12217718150608105	20.698361431522187
mucin-agar supernatant	P4	R2c	Bacteroides-coprocola-DSM-17136	4.505124675262096e-05	3.6787708056978654
mucin-agar supernatant	P4	R2c	Bacteroides-dorei-5-1-36-D4	4.820070526682152	99.90703188582191
mucin-agar supernatant	P4	R2c	Bacteroides-dorei-DSM-17855	3.4970072967527632	99.71475699681746
mucin-agar supernatant	P4	R2c	Bacteroides-eggerthii-DSM-20697	0.026407479871327348	9.659839073207737
mucin-agar supernatant	P4	R2c	Bacteroides-finegoldii-DSM-17565	3.7098571168902176e-05	3.988078499672935
mucin-agar supernatant	P4	R2c	Bacteroides-fragilis-2-1-16	1.0169956028540994	90.13703558813368
mucin-agar supernatant	P4	R2c	Bacteroides-fragilis-3-1-12	0.02361512268441835	8.30449852034976
mucin-agar supernatant	P4	R2c	Bacteroides-intestinalis-DSM-17393	1.635189739685143	95.67583660890213
mucin-agar supernatant	P4	R2c	Bacteroides-ovatus-ATCC-8483	0.3301547850664574	46.51867070927806
mucin-agar supernatant	P4	R2c	Bacteroides-plebeius-DSM-17135	0.000536572580589035	4.903968991928888
mucin-agar supernatant	P4	R2c	Bacteroides-rodentium-JCM-16496	9.65148739293634e-05	4.9593745697301745
mucin-agar supernatant	P4	R2c	Bacteroides-sp-2-1-22	0.0926865561104376	18.290949664876713
mucin-agar supernatant	P4	R2c	Bacteroides-sp-3-1-19	1.7787581485546264	94.76882573469229
mucin-agar supernatant	P4	R2c	Bacteroides-sp-9-1-42FAA	2.51600648412426	99.372950238488
mucin-agar supernatant	P4	R2c	Bacteroides-sp-D2	0.2286035728148451	35.32209718873054
mucin-agar supernatant	P4	R2c	Bacteroides-stercoris-ATCC-43183	0.10425868753062173	30.80082965500155
mucin-agar supernatant	P4	R2c	Bacteroides-thetaiotaomicron-1-1-6	0.4036823395841375	77.23363098788067
mucin-agar supernatant	P4	R2c	Bacteroides-thetaiotaomicron-VPI-5482	4.275578650151921	99.23411999923242
mucin-agar supernatant	P4	R2c	Bacteroides-uniformis-ATCC-8492	2.9561568636693965	99.57394525313148
mucin-agar supernatant	P4	R2c	Bacteroides-vulgatus-ATCC-8482	0.007183179263671122	13.044128347809849
mucin-agar supernatant	P4	R2c	Bacteroides-xylanisolvens-SD-CC-1b	0.0004524363236460191	6.8958885966951415
mucin-agar supernatant	P4	R2c	Bifidobacterium-adolescentis-L2-32	0.07253249541509854	32.330517916335694
mucin-agar supernatant	P4	R2c	Bifidobacterium-breve-JCM-1192	1.6852009493513943e-05	0.012787864272860505
mucin-agar supernatant	P4	R2c	Bifidobacterium-pseudocatenulatum-JCM-1200	4.232115870093928e-05	0.16528593505800296
mucin-agar supernatant	P4	R2c	Bilophila-wadsworthia-ATCC-49260	0.09542568743031617	22.147408991457556
mucin-agar supernatant	P4	R2c	Blautia-sp-KLE-1732	0.009932831142945952	5.3856652821550695
mucin-agar supernatant	P4	R2c	Burkholderiales-bacterium-1-1-47	0.12710271496047715	48.54287989698693
mucin-agar supernatant	P4	R2c	Butyricimonas-virosa-DSM-23226	0.014969766513227397	3.919593688594036
mucin-agar supernatant	P4	R2c	Clostridiales-bacterium-VE202-14	0.07312467445662893	26.646106611428703
mucin-agar supernatant	P4	R2c	Clostridiales-bacterium-VE202-27	0.006375184000368109	3.85028720587388
mucin-agar supernatant	P4	R2c	Clostridium-hylemonae-DSM-15053	0.0019206620395384566	0.6589720099233064
mucin-agar supernatant	P4	R2c	Clostridium-leptum-DSM-753	0.0007876774152641994	0.5522192562841765
mucin-agar supernatant	P4	R2c	Clostridium-scindens-ATCC-35704	0.08749426081878922	27.264182557870555
mucin-agar supernatant	P4	R2c	Clostridium-sp-ATCC-29733	0.36799398475314615	74.53264305082712
mucin-agar supernatant	P4	R2c	Clostridium-sp-D5	2.890042192765492	99.41375380559865
mucin-agar supernatant	P4	R2c	Clostridium-sp-M62-1	0.032234865925558236	11.306033175577989
mucin-agar supernatant	P4	R2c	Clostridium-sporogenes-ATCC-15579	4.92876925699187	99.96437052030475
mucin-agar supernatant	P4	R2c	Collinsella-aerofaciens-ATCC-25986	1.7228345462624737	99.83793026965141
mucin-agar supernatant	P4	R2c	Coprococcus-comes-ATCC-27758	10.073925615639867	99.99890307512513
mucin-agar supernatant	P4	R2c	Desulfovibrio-piger-ATCC-29098	0.3108179334332244	71.73623483929626
mucin-agar supernatant	P4	R2c	Dialister-invisus-DSM-15470	1.2434221208072862	99.88297622234623
mucin-agar supernatant	P4	R2c	Dorea-formicigenerans-ATCC-27755	0.09561014232042632	34.91768664468633
mucin-agar supernatant	P4	R2c	Dorea-longicatena-DSM-13814	0.0001470757263800882	0.918881506375252
mucin-agar supernatant	P4	R2c	Eggerthella-lenta-DSM-2243	0.02429800464932118	8.169420490383468
mucin-agar supernatant	P4	R2c	Enterocloster-asparagiformis-DSM-15981	0.11132675516365524	20.10314673729896
mucin-agar supernatant	P4	R2c	Enterocloster-bolteae-ATCC-BAA-613	1.4334879472427102	92.65155287032444
mucin-agar supernatant	P4	R2c	Eubacterium-rectale-ATCC-33656	0.06633571288046869	21.71702633718731
mucin-agar supernatant	P4	R2c	Eubacterium-ventriosum-ATCC-27560	0.007655138393721747	3.694947881526101
mucin-agar supernatant	P4	R2c	Granulicatella-adiacens-ATCC-49175	0.04144467396833368	23.943712851489398
mucin-agar supernatant	P4	R2c	Holdemanella-biformis-DSM-3989	0.0071715483638321404	3.660873999747354
mucin-agar supernatant	P4	R2c	Holdemania-filiformis-DSM-12042	0.09794578571165873	27.775834369155945
mucin-agar supernatant	P4	R2c	Hungatella-hathewayi-DSM-13479	0.5108076164158581	61.14146045606828
mucin-agar supernatant	P4	R2c	Intestinimonas-butyriciproducens-DSM-26588	5.513386708573271	99.93180751585888
mucin-agar supernatant	P4	R2c	Lacrimispora-saccharolytica-WM1	0.3233109441801228	58.993075296314224
mucin-agar supernatant	P4	R2c	Lactobacillus-ruminis-ATCC-25644	1.0185348253398026	99.05776884782247
mucin-agar supernatant	P4	R2c	Marvinbryantia-formatexigens-DSM-14469	0.001810662004800056	0.5119960922532328
mucin-agar supernatant	P4	R2c	Megasphaera-DSMZ-102144	2.0035294659333114	99.90514181374607
mucin-agar supernatant	P4	R2c	Mitsuokella-multacida-DSM-20544	6.1939756589825175	99.9969857204302
mucin-agar supernatant	P4	R2c	Odoribacter-splanchnicus-DSM-20712	0.028353436268754775	8.462009145558612
mucin-agar supernatant	P4	R2c	Olsenella-uli-DSM-7084	0.0027201733445454826	1.7006759615440856
mucin-agar supernatant	P4	R2c	Oscillibacter-sp-KLE-1728	0.2208581089081471	53.36778278352464
mucin-agar supernatant	P4	R2c	Parabacteroides-distasonis-ATCC-8503	0.0004148911799029689	40.88587312308412
mucin-agar supernatant	P4	R2c	Parabacteroides-johnsonii-DSM-18315	0.12899662908083515	30.141584666030106
mucin-agar supernatant	P4	R2c	Parabacteroides-merdae-ATCC-43184	0.20248407960385345	46.26998339443059
mucin-agar supernatant	P4	R2c	Parabacteroides-sp-D13	0.5023419793813885	74.00404743484908
mucin-agar supernatant	P4	R2c	Peptostreptococcus-anaerobius-ATCC-27337	0.01142099700713781	6.522731158041098
mucin-agar supernatant	P4	R2c	Peptostreptococcus-sp-CC14N-HM-1051	0.9011155410447824	96.7952077513757
mucin-agar supernatant	P4	R2c	Prevotella-buccae-D17	0.02729344061398704	11.404712419409568
mucin-agar supernatant	P4	R2c	Roseburia-intestinalis-L1-82	0.00018614790397379367	1.0393787216959087
mucin-agar supernatant	P4	R2c	Roseburia-inulinivorans-DSM-16841	4.31387874531224e-05	1.0686523182202785
mucin-agar supernatant	P4	R2c	Ruminococcus-gauvreauii-DSM-19829	0.012592427495868235	4.172448568311505
mucin-agar supernatant	P4	R2c	Ruminococcus-gnavus-ATCC-29149	0.21038407958321773	56.647103222478684
mucin-agar supernatant	P4	R2c	Ruminococcus-lactaris-ATCC-29176	1.7581375921717766e-05	0.5528451002210063
mucin-agar supernatant	P4	R2c	Ruminococcus-torques-ATCC-27756	0.07366520975396984	29.132358897647705
mucin-agar supernatant	P4	R2c	Slackia-exigua-ATCC-700122	0.2403438736907856	75.4579370099414
mucin-agar supernatant	P4	R2c	Solobacterium-moorei-DSM-22971	0.08716557967584296	35.14379180293945
mucin-agar supernatant	P4	R2c	Subdoligranulum-sp-4-3-54A2FAA	0.04135384296326479	12.137154563851473
mucin-agar supernatant	P4	R2c	Subdoligranulum-variabile-DSM-15176	0.006804122243554717	3.131508181625996
mucin-agar supernatant	P4	R2c	Tyzzerella-nexilis-DSM-1787	0.07087129128590659	22.15755534078692
mucin-agar supernatant	P4	R2c	Veillonella-sp-3-1-44	0.0015410983129773616	0.9305316809821838
mucin-agar supernatant	P4	R3a	Acidaminococcus-fermentans-DSM-20731	0.06200862051554925	30.265033798989247
mucin-agar supernatant	P4	R3a	Acidaminococcus-intestini-D21	15.589816885129418	99.99969635307023
mucin-agar supernatant	P4	R3a	Adlercreutzia-equolifaciens-DSM-19450	0.00040812636543302165	0.16684564611814878
mucin-agar supernatant	P4	R3a	Akkermansia-muciniphila-ATCC-BAA-835	0.0001249361576234544	0.07113852040136391
mucin-agar supernatant	P4	R3a	Alistipes-finegoldii-DSM-17242	0.21853975895619035	53.88859684663997
mucin-agar supernatant	P4	R3a	Alistipes-onderdonkii-DSM-19147	0.6335789526953747	86.97703759256264
mucin-agar supernatant	P4	R3a	Alistipes-shahii-WAL-8301	0.0006201618284695662	3.647032327125712
mucin-agar supernatant	P4	R3a	Anaerostipes-caccae-DSM-14662	0.2781648523712407	64.62940105739003
mucin-agar supernatant	P4	R3a	Anaerotruncus-colihominis-DSM-17241	0.012258082505747241	5.589609856124556
mucin-agar supernatant	P4	R3a	Bacteroides-caccae-ATCC-43185	2.241679663847962	99.44589556442976
mucin-agar supernatant	P4	R3a	Bacteroides-cellulosilyticus-DSM-14838	0.09335276264044803	17.22782313700025
mucin-agar supernatant	P4	R3a	Bacteroides-coprocola-DSM-17136	0.00024062568843610856	3.7742742906962032
mucin-agar supernatant	P4	R3a	Bacteroides-coprophilus-DSM-18228	2.6466339970636468e-05	5.414601990465269
mucin-agar supernatant	P4	R3a	Bacteroides-dorei-5-1-36-D4	4.380720938072192	99.72394656009908
mucin-agar supernatant	P4	R3a	Bacteroides-dorei-DSM-17855	1.8295785034511136	98.70714488748224
mucin-agar supernatant	P4	R3a	Bacteroides-eggerthii-DSM-20697	0.06331942783891137	19.939693460777093
mucin-agar supernatant	P4	R3a	Bacteroides-finegoldii-DSM-17565	0.0002421473407526215	4.455282782866019
mucin-agar supernatant	P4	R3a	Bacteroides-fragilis-2-1-16	1.0377245112462852	91.26751018224772
mucin-agar supernatant	P4	R3a	Bacteroides-fragilis-3-1-12	0.05559846037549492	15.482801712391606
mucin-agar supernatant	P4	R3a	Bacteroides-intestinalis-DSM-17393	1.9964742612389261	97.86580953130691
mucin-agar supernatant	P4	R3a	Bacteroides-ovatus-ATCC-8483	0.5978983530034779	67.77226134914122
mucin-agar supernatant	P4	R3a	Bacteroides-plebeius-DSM-17135	0.0004925502612586584	4.971699073486338
mucin-agar supernatant	P4	R3a	Bacteroides-rodentium-JCM-16496	0.00010085145728174825	5.591140003135747
mucin-agar supernatant	P4	R3a	Bacteroides-sp-2-1-22	0.05886583875612175	15.067180705670287
mucin-agar supernatant	P4	R3a	Bacteroides-sp-3-1-19	1.7911965231190463	95.477062767149
mucin-agar supernatant	P4	R3a	Bacteroides-sp-9-1-42FAA	1.9495327978306365	98.59312475706612
mucin-agar supernatant	P4	R3a	Bacteroides-sp-D2	0.2641449122448717	42.046689053457435
mucin-agar supernatant	P4	R3a	Bacteroides-stercoris-ATCC-43183	0.0073805599178660315	6.29768825860525
mucin-agar supernatant	P4	R3a	Bacteroides-thetaiotaomicron-1-1-6	1.7258184707427215	97.69250328308293
mucin-agar supernatant	P4	R3a	Bacteroides-thetaiotaomicron-VPI-5482	11.420417442483366	99.93807049876798
mucin-agar supernatant	P4	R3a	Bacteroides-uniformis-ATCC-8492	3.92795185934834	99.77941233649251
mucin-agar supernatant	P4	R3a	Bacteroides-vulgatus-ATCC-8482	0.007530091340582728	12.475235750618465
mucin-agar supernatant	P4	R3a	Bacteroides-xylanisolvens-SD-CC-1b	0.000940440766990202	7.837047811093838
mucin-agar supernatant	P4	R3a	Bifidobacterium-adolescentis-L2-32	0.8020977928026615	98.29294961945108
mucin-agar supernatant	P4	R3a	Bifidobacterium-breve-JCM-1192	0.00035820671325251187	0.21444940773731705
mucin-agar supernatant	P4	R3a	Bifidobacterium-longum-ATCC-15697	6.666054627236461e-05	0.0752905369277805
mucin-agar supernatant	P4	R3a	Bifidobacterium-pseudocatenulatum-JCM-1200	0.00010058540483631394	0.7311631255116046
mucin-agar supernatant	P4	R3a	Bilophila-wadsworthia-ATCC-49260	0.04064166468225202	10.648629740808737
mucin-agar supernatant	P4	R3a	Blautia-sp-KLE-1732	0.017050286521653576	7.8536498467036235
mucin-agar supernatant	P4	R3a	Blautia-wexlerae-DSM-19850	2.5436097337603078e-05	0.9821739546128158
mucin-agar supernatant	P4	R3a	Burkholderiales-bacterium-1-1-47	0.25119663851771745	74.65794626388973
mucin-agar supernatant	P4	R3a	Butyricimonas-virosa-DSM-23226	0.021592943584858842	5.883192534613798
mucin-agar supernatant	P4	R3a	Butyrivibrio-crossotus-DSM-2876	1.6948901655365165e-05	1.1204435131873227
mucin-agar supernatant	P4	R3a	Catenibacterium-mitsuokai-DSM-15897	1.665815434979392e-05	0.010150043298047154
mucin-agar supernatant	P4	R3a	Clostridiales-bacterium-VE202-14	0.13650105582519206	44.385436030267535
mucin-agar supernatant	P4	R3a	Clostridiales-bacterium-VE202-27	0.0041751901121786505	3.4534985897867325
mucin-agar supernatant	P4	R3a	Clostridium-hylemonae-DSM-15053	0.003675048768573929	1.3161446186560348
mucin-agar supernatant	P4	R3a	Clostridium-leptum-DSM-753	0.001867204600413045	1.0336583672221475
mucin-agar supernatant	P4	R3a	Clostridium-scindens-ATCC-35704	0.3968775557728924	75.89714612546493
mucin-agar supernatant	P4	R3a	Clostridium-sp-ATCC-29733	1.0338814053172098	95.92955089400652
mucin-agar supernatant	P4	R3a	Clostridium-sp-D5	4.522902511227894	99.79130810174252
mucin-agar supernatant	P4	R3a	Clostridium-sp-M62-1	0.0326947964255217	12.03049884777115
mucin-agar supernatant	P4	R3a	Clostridium-sporogenes-ATCC-15579	0.8035477204481843	84.76501457669184
mucin-agar supernatant	P4	R3a	Collinsella-aerofaciens-ATCC-25986	5.907177466624062	99.9880945003115
mucin-agar supernatant	P4	R3a	Coprococcus-comes-ATCC-27758	3.6834522225938495	99.95167601226895
mucin-agar supernatant	P4	R3a	Desulfovibrio-piger-ATCC-29098	0.07355831246276022	29.113279426274037
mucin-agar supernatant	P4	R3a	Dialister-invisus-DSM-15470	2.035826359397015	99.95392681832598
mucin-agar supernatant	P4	R3a	Dorea-formicigenerans-ATCC-27755	0.11540883986516592	41.43870847949255
mucin-agar supernatant	P4	R3a	Dorea-longicatena-DSM-13814	3.470484388076905e-05	0.6240832503699533
mucin-agar supernatant	P4	R3a	Eggerthella-lenta-DSM-2243	0.04780865022477973	15.952112767418301
mucin-agar supernatant	P4	R3a	Enterocloster-asparagiformis-DSM-15981	0.10833261550931396	20.449408880044466
mucin-agar supernatant	P4	R3a	Enterocloster-bolteae-ATCC-BAA-613	0.9093778957406039	83.05675896191352
mucin-agar supernatant	P4	R3a	Eubacterium-rectale-ATCC-33656	0.11404727869671512	35.179212015010066
mucin-agar supernatant	P4	R3a	Eubacterium-ventriosum-ATCC-27560	0.00831292325021432	4.066364878685503
mucin-agar supernatant	P4	R3a	Granulicatella-adiacens-ATCC-49175	0.1154207675141381	53.81404095405466
mucin-agar supernatant	P4	R3a	Holdemania-filiformis-DSM-12042	0.2035447853463624	50.31840693376421
mucin-agar supernatant	P4	R3a	Hungatella-hathewayi-DSM-13479	0.7855502551209746	77.45732312718188
mucin-agar supernatant	P4	R3a	Intestinimonas-butyriciproducens-DSM-26588	7.043657544557979	99.9541871653827
mucin-agar supernatant	P4	R3a	Lachnospira-eligens-ATCC-27750	8.420184830983167e-05	0.2318971458618621
mucin-agar supernatant	P4	R3a	Lacrimispora-saccharolytica-WM1	0.17345103810010884	39.513874606438826
mucin-agar supernatant	P4	R3a	Lactobacillus-ruminis-ATCC-25644	1.7331318782062697	99.86247035959728
mucin-agar supernatant	P4	R3a	Lactococcus-lactis-DSMZ-20729	3.331630869958784e-05	0.02272290293824614
mucin-agar supernatant	P4	R3a	Marvinbryantia-formatexigens-DSM-14469	0.02074771608323049	6.013250686935918
mucin-agar supernatant	P4	R3a	Megasphaera-DSMZ-102144	0.5516483923618728	92.90101639182795
mucin-agar supernatant	P4	R3a	Mitsuokella-multacida-DSM-20544	2.5916933834704445	99.98288043782793
mucin-agar supernatant	P4	R3a	Odoribacter-splanchnicus-DSM-20712	0.04453298226676152	13.687834513101896
mucin-agar supernatant	P4	R3a	Olsenella-uli-DSM-7084	0.009004341977695226	5.5517265582502615
mucin-agar supernatant	P4	R3a	Oscillibacter-sp-KLE-1728	0.3121625537397649	67.47211294342901
mucin-agar supernatant	P4	R3a	Parabacteroides-distasonis-ATCC-8503	0.0003066557603846732	42.740437470774665
mucin-agar supernatant	P4	R3a	Parabacteroides-johnsonii-DSM-18315	0.09348791586298287	24.23423319096613
mucin-agar supernatant	P4	R3a	Parabacteroides-merdae-ATCC-43184	0.15140845821720314	39.063842463426745
mucin-agar supernatant	P4	R3a	Parabacteroides-sp-D13	0.6334221043020039	80.45387988765044
mucin-agar supernatant	P4	R3a	Peptostreptococcus-anaerobius-ATCC-27337	0.0028841496886099	1.7636962492734465
mucin-agar supernatant	P4	R3a	Peptostreptococcus-sp-CC14N-HM-1051	1.197653049110772	97.65945539572321
mucin-agar supernatant	P4	R3a	Prevotella-buccae-D17	0.02741102040972061	12.174633808392715
mucin-agar supernatant	P4	R3a	Roseburia-intestinalis-L1-82	0.00015084741944562633	0.8450785361707145
mucin-agar supernatant	P4	R3a	Roseburia-inulinivorans-DSM-16841	5.063479927085161e-05	1.074266162340478
mucin-agar supernatant	P4	R3a	Ruminococcus-gauvreauii-DSM-19829	0.02142986230344256	7.015081868832822
mucin-agar supernatant	P4	R3a	Ruminococcus-gnavus-ATCC-29149	0.05296887602903603	20.67780874827844
mucin-agar supernatant	P4	R3a	Ruminococcus-torques-ATCC-27756	0.0735564480726148	30.339436716514374
mucin-agar supernatant	P4	R3a	Slackia-exigua-ATCC-700122	0.12261176548286094	53.527467150409954
mucin-agar supernatant	P4	R3a	Solobacterium-moorei-DSM-22971	0.03802384246330466	17.926688745211198
mucin-agar supernatant	P4	R3a	Subdoligranulum-sp-4-3-54A2FAA	0.06551961701462612	19.06758216494164
mucin-agar supernatant	P4	R3a	Subdoligranulum-variabile-DSM-15176	0.0064577726285528535	2.9671298884360158
mucin-agar supernatant	P4	R3a	Tyzzerella-nexilis-DSM-1787	0.034521770274389546	12.458838384097191
mucin-agar supernatant	P4	R3a	Veillonella-sp-3-1-44	0.0022123198019475838	1.2032784979364064
mucin-agar supernatant	P4	R3a	Veillonella-sp-6-1-27	1.987546994304228e-05	0.14662514655639453
mucin-agar supernatant	P4	R3b	Acidaminococcus-fermentans-DSM-20731	0.05266527811876965	24.566914283019923
mucin-agar supernatant	P4	R3b	Acidaminococcus-intestini-D21	17.057189843154873	99.98984951691942
mucin-agar supernatant	P4	R3b	Akkermansia-muciniphila-ATCC-BAA-835	4.125835337251557e-05	0.022524069784072995
mucin-agar supernatant	P4	R3b	Alistipes-finegoldii-DSM-17242	0.1816296838676516	45.86407029651825
mucin-agar supernatant	P4	R3b	Alistipes-ihumii-AP11	3.300996800651173e-05	0.017230122859049322
mucin-agar supernatant	P4	R3b	Alistipes-onderdonkii-DSM-19147	0.5986528793183092	83.25341862163532
mucin-agar supernatant	P4	R3b	Alistipes-senegalensis-JC50	3.3364073468186166e-05	0.7005125525794536
mucin-agar supernatant	P4	R3b	Alistipes-shahii-WAL-8301	0.00038813599646080266	3.265839252124491
mucin-agar supernatant	P4	R3b	Anaerobutyricum-hallii-DSM-3353	2.488135796894105e-05	0.3361735723810556
mucin-agar supernatant	P4	R3b	Anaerostipes-caccae-DSM-14662	0.2799208169727372	61.74193645411182
mucin-agar supernatant	P4	R3b	Anaerotruncus-colihominis-DSM-17241	0.006721056427422333	3.2262544908465856
mucin-agar supernatant	P4	R3b	Bacteroides-caccae-ATCC-43185	2.3137148180018743	98.1866408914503
mucin-agar supernatant	P4	R3b	Bacteroides-cellulosilyticus-DSM-14838	0.11004688588872254	18.73773627666608
mucin-agar supernatant	P4	R3b	Bacteroides-coprocola-DSM-17136	0.00017668838658230242	3.9403448906221437
mucin-agar supernatant	P4	R3b	Bacteroides-dorei-5-1-36-D4	5.224420169159483	98.99291416219057
mucin-agar supernatant	P4	R3b	Bacteroides-dorei-DSM-17855	2.1808089644985125	97.64092339378378
mucin-agar supernatant	P4	R3b	Bacteroides-eggerthii-DSM-20697	0.08510350809286922	23.832089744726574
mucin-agar supernatant	P4	R3b	Bacteroides-finegoldii-DSM-17565	0.00010826327126024166	4.4639910820565705
mucin-agar supernatant	P4	R3b	Bacteroides-fragilis-2-1-16	1.1539010034367774	90.33829143834541
mucin-agar supernatant	P4	R3b	Bacteroides-fragilis-3-1-12	0.06775487093826131	16.9839129429315
mucin-agar supernatant	P4	R3b	Bacteroides-intestinalis-DSM-17393	2.130482010907794	96.5386492361352
mucin-agar supernatant	P4	R3b	Bacteroides-ovatus-ATCC-8483	0.5942443750588622	65.2054637054909
mucin-agar supernatant	P4	R3b	Bacteroides-plebeius-DSM-17135	0.0004443350944947	4.931303489551703
mucin-agar supernatant	P4	R3b	Bacteroides-rodentium-JCM-16496	8.352941733640997e-05	5.4528368560079405
mucin-agar supernatant	P4	R3b	Bacteroides-sp-2-1-22	0.05649516029260732	13.982391516540007
mucin-agar supernatant	P4	R3b	Bacteroides-sp-3-1-19	2.1059391914569394	95.33336304948405
mucin-agar supernatant	P4	R3b	Bacteroides-sp-9-1-42FAA	2.133294953910649	97.47124484044201
mucin-agar supernatant	P4	R3b	Bacteroides-sp-D2	0.2690769834788677	40.197909735493496
mucin-agar supernatant	P4	R3b	Bacteroides-stercoris-ATCC-43183	0.010126111656570827	6.8558815009539815
mucin-agar supernatant	P4	R3b	Bacteroides-thetaiotaomicron-1-1-6	1.8428650022131965	96.69754151347068
mucin-agar supernatant	P4	R3b	Bacteroides-thetaiotaomicron-VPI-5482	11.676105474990814	99.67289170488823
mucin-agar supernatant	P4	R3b	Bacteroides-uniformis-ATCC-8492	4.071574012560962	99.42114099033752
mucin-agar supernatant	P4	R3b	Bacteroides-vulgatus-ATCC-8482	0.008793319905230747	12.913550133454347
mucin-agar supernatant	P4	R3b	Bacteroides-xylanisolvens-SD-CC-1b	0.0009284909706726523	7.638900296225723
mucin-agar supernatant	P4	R3b	Bifidobacterium-adolescentis-L2-32	0.25339204797585896	72.77641031962318
mucin-agar supernatant	P4	R3b	Bifidobacterium-breve-JCM-1192	0.000181655771392488	0.11768350695092933
mucin-agar supernatant	P4	R3b	Bifidobacterium-pseudocatenulatum-JCM-1200	1.6654890542776064e-05	0.40190166185747495
mucin-agar supernatant	P4	R3b	Bilophila-wadsworthia-ATCC-49260	0.039731794297732485	9.755436527788543
mucin-agar supernatant	P4	R3b	Blautia-sp-KLE-1732	0.008595109011703616	4.765782695524871
mucin-agar supernatant	P4	R3b	Burkholderiales-bacterium-1-1-47	0.2509498085529887	72.31241716315226
mucin-agar supernatant	P4	R3b	Butyricimonas-virosa-DSM-23226	0.022904380190954792	5.960873870358805
mucin-agar supernatant	P4	R3b	Clostridiales-bacterium-VE202-14	0.08559316143127578	29.507377492865032
mucin-agar supernatant	P4	R3b	Clostridiales-bacterium-VE202-27	0.0025508423874524557	3.1083143435375824
mucin-agar supernatant	P4	R3b	Clostridium-hylemonae-DSM-15053	0.002254570502692181	0.7643543318236619
mucin-agar supernatant	P4	R3b	Clostridium-leptum-DSM-753	0.001061500612656401	0.68405565965297
mucin-agar supernatant	P4	R3b	Clostridium-scindens-ATCC-35704	0.15470155557724807	41.86154681070839
mucin-agar supernatant	P4	R3b	Clostridium-sp-ATCC-29733	0.855805912486503	92.854010639093
mucin-agar supernatant	P4	R3b	Clostridium-sp-D5	3.4597377598778394	99.14111445144593
mucin-agar supernatant	P4	R3b	Clostridium-sp-M62-1	0.034259049132908864	11.847942630080713
mucin-agar supernatant	P4	R3b	Clostridium-sporogenes-ATCC-15579	0.356562941515954	49.22086067096834
mucin-agar supernatant	P4	R3b	Collinsella-aerofaciens-ATCC-25986	2.6988628970456916	99.95278572383808
mucin-agar supernatant	P4	R3b	Coprococcus-comes-ATCC-27758	2.900591906914675	99.3499978950901
mucin-agar supernatant	P4	R3b	Desulfovibrio-piger-ATCC-29098	0.08051980244180137	28.49604628250386
mucin-agar supernatant	P4	R3b	Dialister-invisus-DSM-15470	2.024209081491684	99.65271550388859
mucin-agar supernatant	P4	R3b	Dorea-formicigenerans-ATCC-27755	0.11440879173196428	38.73636265550585
mucin-agar supernatant	P4	R3b	Dorea-longicatena-DSM-13814	2.5257787447324688e-05	0.6402820857661553
mucin-agar supernatant	P4	R3b	Eggerthella-lenta-DSM-2243	0.02416457445498206	7.612856198123585
mucin-agar supernatant	P4	R3b	Enterocloster-asparagiformis-DSM-15981	0.10724039395117786	19.075441201307235
mucin-agar supernatant	P4	R3b	Enterocloster-bolteae-ATCC-BAA-613	0.9212493819554816	81.0678358425754
mucin-agar supernatant	P4	R3b	Eubacterium-rectale-ATCC-33656	0.0945352696226422	28.902493995828603
mucin-agar supernatant	P4	R3b	Eubacterium-ventriosum-ATCC-27560	0.008303714822556795	3.9599256185644083
mucin-agar supernatant	P4	R3b	Granulicatella-adiacens-ATCC-49175	0.0894640505424594	42.716780416623
mucin-agar supernatant	P4	R3b	Holdemania-filiformis-DSM-12042	0.19270856291784988	45.76646447273139
mucin-agar supernatant	P4	R3b	Hungatella-hathewayi-DSM-13479	0.9297930584006638	80.14458906909985
mucin-agar supernatant	P4	R3b	Intestinimonas-butyriciproducens-DSM-26588	7.057337813185914	99.94112970938382
mucin-agar supernatant	P4	R3b	Lachnospira-eligens-ATCC-27750	0.000109960182752028	0.1873570253114112
mucin-agar supernatant	P4	R3b	Lacrimispora-saccharolytica-WM1	0.1990560011566124	41.44004841652279
mucin-agar supernatant	P4	R3b	Lactobacillus-plantarum-ATCC-BAA-793	0.0002393043211060285	0.09836876281123233
mucin-agar supernatant	P4	R3b	Lactobacillus-ruminis-ATCC-25644	0.7370773302007041	96.44525415331287
mucin-agar supernatant	P4	R3b	Marvinbryantia-formatexigens-DSM-14469	0.0065270715035319615	1.786841676398896
mucin-agar supernatant	P4	R3b	Megasphaera-DSMZ-102144	0.633825084744875	93.18824273694658
mucin-agar supernatant	P4	R3b	Mitsuokella-multacida-DSM-20544	2.481732154175748	99.88827843286829
mucin-agar supernatant	P4	R3b	Odoribacter-splanchnicus-DSM-20712	0.04892548190309373	13.78046015526689
mucin-agar supernatant	P4	R3b	Olsenella-uli-DSM-7084	0.001955645949857237	1.2338686564021375
mucin-agar supernatant	P4	R3b	Oscillibacter-sp-KLE-1728	0.3481873620149934	68.71256511965971
mucin-agar supernatant	P4	R3b	Parabacteroides-distasonis-ATCC-8503	0.0004503529018913629	44.53897230737258
mucin-agar supernatant	P4	R3b	Parabacteroides-johnsonii-DSM-18315	0.09998119198015634	24.451100178862628
mucin-agar supernatant	P4	R3b	Parabacteroides-merdae-ATCC-43184	0.15337317499030026	37.44602733054222
mucin-agar supernatant	P4	R3b	Parabacteroides-sp-D13	0.6699434982836567	80.3116245649687
mucin-agar supernatant	P4	R3b	Peptostreptococcus-anaerobius-ATCC-27337	0.0017690753869481067	0.9804542812532052
mucin-agar supernatant	P4	R3b	Peptostreptococcus-sp-CC14N-HM-1051	0.1518133821913933	49.447445471118485
mucin-agar supernatant	P4	R3b	Prevotella-buccae-D17	0.020200117626833658	8.520352618482072
mucin-agar supernatant	P4	R3b	Ruminococcus-gauvreauii-DSM-19829	0.018532352790701985	5.771039348127122
mucin-agar supernatant	P4	R3b	Ruminococcus-gnavus-ATCC-29149	0.08860727285651776	29.811079250873256
mucin-agar supernatant	P4	R3b	Ruminococcus-torques-ATCC-27756	0.10487768997144516	37.85859569546253
mucin-agar supernatant	P4	R3b	Slackia-exigua-ATCC-700122	0.03652189440535078	19.268752013939444
mucin-agar supernatant	P4	R3b	Solobacterium-moorei-DSM-22971	0.030679065119757307	14.060372626982813
mucin-agar supernatant	P4	R3b	Subdoligranulum-sp-4-3-54A2FAA	0.05312706673484563	14.611318807009717
mucin-agar supernatant	P4	R3b	Subdoligranulum-variabile-DSM-15176	0.0021201065151928767	1.2809118403527446
mucin-agar supernatant	P4	R3b	Tyzzerella-nexilis-DSM-1787	0.06151749845937302	19.137217684864726
mucin-agar supernatant	P4	R3b	Veillonella-dispar-ATCC-17748	1.6503341349006228e-05	0.013793768051176769
mucin-agar supernatant	P4	R3b	Veillonella-sp-3-1-44	0.0018483742310886973	1.0096522478083834
mucin-agar supernatant	P4	R3c	Acidaminococcus-fermentans-DSM-20731	0.0771768381940023	33.29168291961542
mucin-agar supernatant	P4	R3c	Acidaminococcus-intestini-D21	19.225617519687624	99.9878975009424
mucin-agar supernatant	P4	R3c	Adlercreutzia-equolifaciens-DSM-19450	8.315770118850834e-05	0.030637276307708645
mucin-agar supernatant	P4	R3c	Alistipes-finegoldii-DSM-17242	0.18606770783428345	45.13808569831765
mucin-agar supernatant	P4	R3c	Alistipes-onderdonkii-DSM-19147	0.6051580147861514	82.34015808589234
mucin-agar supernatant	P4	R3c	Alistipes-shahii-WAL-8301	0.0006075295436729597	3.2220028359798802
mucin-agar supernatant	P4	R3c	Anaerostipes-caccae-DSM-14662	0.3921242024285222	71.98996972201738
mucin-agar supernatant	P4	R3c	Anaerotruncus-colihominis-DSM-17241	0.011611042596583313	4.904576875549256
mucin-agar supernatant	P4	R3c	Bacteroides-caccae-ATCC-43185	2.1636006020340424	97.16933516437716
mucin-agar supernatant	P4	R3c	Bacteroides-cellulosilyticus-DSM-14838	0.10320040124885828	17.190789774975723
mucin-agar supernatant	P4	R3c	Bacteroides-coprocola-DSM-17136	6.856431583713504e-05	3.8084680537913127
mucin-agar supernatant	P4	R3c	Bacteroides-dorei-5-1-36-D4	5.111334274255175	98.400840854905
mucin-agar supernatant	P4	R3c	Bacteroides-dorei-DSM-17855	2.1854470561140142	96.79495372667336
mucin-agar supernatant	P4	R3c	Bacteroides-eggerthii-DSM-20697	0.07977111672203044	22.02610288008417
mucin-agar supernatant	P4	R3c	Bacteroides-finegoldii-DSM-17565	0.0001681942258048509	4.2899057306454536
mucin-agar supernatant	P4	R3c	Bacteroides-fragilis-2-1-16	1.1400924161683126	88.14395161635746
mucin-agar supernatant	P4	R3c	Bacteroides-fragilis-3-1-12	0.0680693010976469	16.599171309008224
mucin-agar supernatant	P4	R3c	Bacteroides-intestinalis-DSM-17393	1.9859369699157832	94.93879856147284
mucin-agar supernatant	P4	R3c	Bacteroides-ovatus-ATCC-8483	0.5008363311760566	56.88687506798113
mucin-agar supernatant	P4	R3c	Bacteroides-plebeius-DSM-17135	0.00024178231244865986	4.74714445996068
mucin-agar supernatant	P4	R3c	Bacteroides-sp-2-1-22	0.038874896075673036	10.288893464827538
mucin-agar supernatant	P4	R3c	Bacteroides-sp-3-1-19	2.138738921974157	94.23444715156471
mucin-agar supernatant	P4	R3c	Bacteroides-sp-9-1-42FAA	1.9938347452176088	96.29748016308555
mucin-agar supernatant	P4	R3c	Bacteroides-sp-D2	0.19449699998657088	30.76806840029146
mucin-agar supernatant	P4	R3c	Bacteroides-stercoris-ATCC-43183	0.007755334913413395	6.098283628136313
mucin-agar supernatant	P4	R3c	Bacteroides-thetaiotaomicron-1-1-6	1.7457141266013518	95.46821097146088
mucin-agar supernatant	P4	R3c	Bacteroides-thetaiotaomicron-VPI-5482	11.278130764068461	99.43107325808012
mucin-agar supernatant	P4	R3c	Bacteroides-uniformis-ATCC-8492	3.416235444332448	98.87101108295325
mucin-agar supernatant	P4	R3c	Bacteroides-vulgatus-ATCC-8482	0.008728559143019269	12.25389967324458
mucin-agar supernatant	P4	R3c	Bacteroides-xylanisolvens-SD-CC-1b	0.0007982143471665902	6.574774138878808
mucin-agar supernatant	P4	R3c	Bifidobacterium-adolescentis-L2-32	1.0465577686616627	99.0451689314848
mucin-agar supernatant	P4	R3c	Bifidobacterium-breve-JCM-1192	0.0003511699956439574	0.18878579009006435
mucin-agar supernatant	P4	R3c	Bifidobacterium-pseudocatenulatum-JCM-1200	6.504624739549504e-05	0.8377428510775472
mucin-agar supernatant	P4	R3c	Bilophila-wadsworthia-ATCC-49260	0.04630959981742265	11.097522981409318
mucin-agar supernatant	P4	R3c	Blautia-sp-KLE-1732	0.02058865229450068	8.349180879006367
mucin-agar supernatant	P4	R3c	Burkholderiales-bacterium-1-1-47	0.2596460623442526	72.06110307070001
mucin-agar supernatant	P4	R3c	Butyricimonas-virosa-DSM-23226	0.02146840363551486	5.3104822641813625
mucin-agar supernatant	P4	R3c	Catenibacterium-mitsuokai-DSM-15897	1.8479489153001853e-05	0.005056155397540218
mucin-agar supernatant	P4	R3c	Clostridiales-bacterium-VE202-14	0.16519402394266924	46.5042697325901
mucin-agar supernatant	P4	R3c	Clostridiales-bacterium-VE202-27	0.004611828823889231	3.4985758696964613
mucin-agar supernatant	P4	R3c	Clostridium-hylemonae-DSM-15053	0.003429410882354896	1.142906617076213
mucin-agar supernatant	P4	R3c	Clostridium-leptum-DSM-753	0.0008172005755031242	0.6309553094406143
mucin-agar supernatant	P4	R3c	Clostridium-scindens-ATCC-35704	0.3939058210265186	71.43414745101244
mucin-agar supernatant	P4	R3c	Clostridium-sp-ATCC-29733	0.9840779786860744	94.15683920842274
mucin-agar supernatant	P4	R3c	Clostridium-sp-D5	4.5397409706521	99.24513001762226
mucin-agar supernatant	P4	R3c	Clostridium-sp-M62-1	0.041068529114063695	13.420722686027947
mucin-agar supernatant	P4	R3c	Clostridium-sporogenes-ATCC-15579	0.4639460546752646	50.89559223910106
mucin-agar supernatant	P4	R3c	Collinsella-aerofaciens-ATCC-25986	6.683876412246381	99.98299796791059
mucin-agar supernatant	P4	R3c	Coprococcus-comes-ATCC-27758	3.613921956546668	99.29129759097508
mucin-agar supernatant	P4	R3c	Desulfovibrio-piger-ATCC-29098	0.10020502993215256	34.10805905516361
mucin-agar supernatant	P4	R3c	Dialister-invisus-DSM-15470	2.0288076756406146	99.60075168711471
mucin-agar supernatant	P4	R3c	Dorea-formicigenerans-ATCC-27755	0.12456398871267985	39.791688621913096
mucin-agar supernatant	P4	R3c	Eggerthella-lenta-DSM-2243	0.06286332546367593	18.69648129549279
mucin-agar supernatant	P4	R3c	Enterocloster-asparagiformis-DSM-15981	0.1474918319584751	24.783123801111213
mucin-agar supernatant	P4	R3c	Enterocloster-bolteae-ATCC-BAA-613	1.225526108972277	87.14545865123971
mucin-agar supernatant	P4	R3c	Eubacterium-rectale-ATCC-33656	0.0845762000317222	25.229897802263107
mucin-agar supernatant	P4	R3c	Eubacterium-ventriosum-ATCC-27560	0.007657226525199839	3.4384782827145792
mucin-agar supernatant	P4	R3c	Granulicatella-adiacens-ATCC-49175	0.11645179325421627	50.15182490070835
mucin-agar supernatant	P4	R3c	Holdemania-filiformis-DSM-12042	0.20643572248917136	47.17028923707962
mucin-agar supernatant	P4	R3c	Hungatella-hathewayi-DSM-13479	0.9090846459306708	78.28909042277392
mucin-agar supernatant	P4	R3c	Intestinimonas-butyriciproducens-DSM-26588	7.854377024421329	99.9373305962692
mucin-agar supernatant	P4	R3c	Lachnospira-eligens-ATCC-27750	0.0001214868568884367	0.15810841173536605
mucin-agar supernatant	P4	R3c	Lacrimispora-saccharolytica-WM1	0.21580468611885886	42.79946839618767
mucin-agar supernatant	P4	R3c	Lactobacillus-ruminis-ATCC-25644	1.9013225896836032	99.30545017761386
mucin-agar supernatant	P4	R3c	Marvinbryantia-formatexigens-DSM-14469	0.012003202330377124	3.2266873238968934
mucin-agar supernatant	P4	R3c	Megasphaera-DSMZ-102144	0.8801218066480039	96.3982680046823
mucin-agar supernatant	P4	R3c	Mitsuokella-multacida-DSM-20544	3.8813885172788765	99.938284558039
mucin-agar supernatant	P4	R3c	Odoribacter-splanchnicus-DSM-20712	0.04507317169638977	12.527748994298141
mucin-agar supernatant	P4	R3c	Olsenella-uli-DSM-7084	0.008186413694779822	4.7911479648039865
mucin-agar supernatant	P4	R3c	Oscillibacter-sp-KLE-1728	0.4119662986415185	73.3663957398722
mucin-agar supernatant	P4	R3c	Parabacteroides-distasonis-ATCC-8503	0.0004991345750941425	43.30865069881021
mucin-agar supernatant	P4	R3c	Parabacteroides-johnsonii-DSM-18315	0.10455724936513833	24.30466232441407
mucin-agar supernatant	P4	R3c	Parabacteroides-merdae-ATCC-43184	0.15028038409688524	35.6517394728023
mucin-agar supernatant	P4	R3c	Parabacteroides-sp-D13	0.6649410485514312	78.00637200988312
mucin-agar supernatant	P4	R3c	Peptostreptococcus-anaerobius-ATCC-27337	0.003403194762205994	2.011556477439796
mucin-agar supernatant	P4	R3c	Peptostreptococcus-sp-CC14N-HM-1051	1.0847066535102463	83.3977599984628
mucin-agar supernatant	P4	R3c	Prevotella-buccae-D17	0.019856211094900492	8.200323775590997
mucin-agar supernatant	P4	R3c	Roseburia-intestinalis-L1-82	0.00014881926266052526	0.7897492027150225
mucin-agar supernatant	P4	R3c	Ruminococcus-gauvreauii-DSM-19829	0.02817783926034229	8.373841820678516
mucin-agar supernatant	P4	R3c	Ruminococcus-gnavus-ATCC-29149	0.07952688396912724	26.61334290912993
mucin-agar supernatant	P4	R3c	Ruminococcus-torques-ATCC-27756	0.07511404291757398	28.05900278263972
mucin-agar supernatant	P4	R3c	Slackia-exigua-ATCC-700122	0.1416083253794532	55.601484646322405
mucin-agar supernatant	P4	R3c	Solobacterium-moorei-DSM-22971	0.04304372457039462	18.4118109268178
mucin-agar supernatant	P4	R3c	Subdoligranulum-sp-4-3-54A2FAA	0.07217829540462499	19.004794187039447
mucin-agar supernatant	P4	R3c	Subdoligranulum-variabile-DSM-15176	0.005779103371959254	2.554242679557245
mucin-agar supernatant	P4	R3c	Tyzzerella-nexilis-DSM-1787	0.04733858406238435	14.873345720678016
mucin-agar supernatant	P4	R3c	Veillonella-sp-3-1-44	0.0014321604093576435	0.7426261015751221
mucin-agar supernatant	P5	R1a	Acidaminococcus-fermentans-DSM-20731	0.15910798190443687	58.43114393611413
mucin-agar supernatant	P5	R1a	Acidaminococcus-intestini-D21	22.97040363802473	99.99991324373435
mucin-agar supernatant	P5	R1a	Adlercreutzia-equolifaciens-DSM-19450	0.0009393722086909297	0.4272450276434169
mucin-agar supernatant	P5	R1a	Akkermansia-muciniphila-ATCC-BAA-835	0.0010279922283787538	0.5069792707231765
mucin-agar supernatant	P5	R1a	Alistipes-finegoldii-DSM-17242	0.16252777688033707	43.876623858301535
mucin-agar supernatant	P5	R1a	Alistipes-ihumii-AP11	1.772436240821726e-05	0.008309307683591635
mucin-agar supernatant	P5	R1a	Alistipes-onderdonkii-DSM-19147	1.8215016524829928	98.93307786813013
mucin-agar supernatant	P5	R1a	Alistipes-putredinis-DSM-17216	4.025907434633866e-05	2.3601905111861723
mucin-agar supernatant	P5	R1a	Alistipes-senegalensis-JC50	3.162814660231211e-05	0.9807623141496676
mucin-agar supernatant	P5	R1a	Alistipes-shahii-WAL-8301	0.00027198631052734293	4.556598588099909
mucin-agar supernatant	P5	R1a	Anaerostipes-caccae-DSM-14662	0.19217835316521087	50.279943231567536
mucin-agar supernatant	P5	R1a	Anaerotruncus-colihominis-DSM-17241	0.018125650015533186	7.13779449347291
mucin-agar supernatant	P5	R1a	Bacteroides-caccae-ATCC-43185	3.919956749554399	99.7896210268708
mucin-agar supernatant	P5	R1a	Bacteroides-cellulosilyticus-DSM-14838	0.3039332973109241	43.72294054582157
mucin-agar supernatant	P5	R1a	Bacteroides-coprocola-DSM-17136	0.00012174873598649976	4.392363471030219
mucin-agar supernatant	P5	R1a	Bacteroides-dorei-5-1-36-D4	6.1940948365223925	99.84036738273329
mucin-agar supernatant	P5	R1a	Bacteroides-dorei-DSM-17855	3.54376041386177	99.52879619310984
mucin-agar supernatant	P5	R1a	Bacteroides-eggerthii-DSM-20697	0.0010506336896500658	3.1222564839395326
mucin-agar supernatant	P5	R1a	Bacteroides-finegoldii-DSM-17565	0.0001514328247640222	4.808291429683004
mucin-agar supernatant	P5	R1a	Bacteroides-fragilis-2-1-16	2.046965724253801	97.95159541710808
mucin-agar supernatant	P5	R1a	Bacteroides-fragilis-3-1-12	0.2492195554848257	44.25466125111421
mucin-agar supernatant	P5	R1a	Bacteroides-intestinalis-DSM-17393	2.34089300254712	98.18284531112994
mucin-agar supernatant	P5	R1a	Bacteroides-ovatus-ATCC-8483	0.2631322092358929	42.69003507826483
mucin-agar supernatant	P5	R1a	Bacteroides-plebeius-DSM-17135	0.0010343335753483349	5.565944189589331
mucin-agar supernatant	P5	R1a	Bacteroides-rodentium-JCM-16496	0.00014547448472328382	6.040212371237402
mucin-agar supernatant	P5	R1a	Bacteroides-sp-2-1-22	0.4977317898833633	59.71826162255849
mucin-agar supernatant	P5	R1a	Bacteroides-sp-3-1-19	2.3234384569518616	97.20089034645555
mucin-agar supernatant	P5	R1a	Bacteroides-sp-9-1-42FAA	3.234128731361469	99.3719436246821
mucin-agar supernatant	P5	R1a	Bacteroides-sp-D2	0.5025471902399139	59.73488963511525
mucin-agar supernatant	P5	R1a	Bacteroides-stercoris-ATCC-43183	0.12669108733791234	35.97806449262725
mucin-agar supernatant	P5	R1a	Bacteroides-thetaiotaomicron-1-1-6	0.22254386596718592	71.64462234800504
mucin-agar supernatant	P5	R1a	Bacteroides-thetaiotaomicron-VPI-5482	8.004805155170452	99.76961591180607
mucin-agar supernatant	P5	R1a	Bacteroides-uniformis-ATCC-8492	5.105910438748944	99.87486639887399
mucin-agar supernatant	P5	R1a	Bacteroides-vulgatus-ATCC-8482	0.0009208476691873524	12.132850453469743
mucin-agar supernatant	P5	R1a	Bacteroides-xylanisolvens-SD-CC-1b	0.0011358410934995359	14.206124852181654
mucin-agar supernatant	P5	R1a	Bifidobacterium-adolescentis-L2-32	0.9128570932530032	98.80954279392174
mucin-agar supernatant	P5	R1a	Bifidobacterium-breve-JCM-1192	3.545355520479927e-05	0.022543554542877795
mucin-agar supernatant	P5	R1a	Bilophila-wadsworthia-ATCC-49260	0.06011982135621951	15.097282718150625
mucin-agar supernatant	P5	R1a	Blautia-hansenii-DSM-20583	0.0005388434340217165	0.6504781622858365
mucin-agar supernatant	P5	R1a	Blautia-sp-KLE-1732	0.01807135621075999	8.043097109134427
mucin-agar supernatant	P5	R1a	Burkholderiales-bacterium-1-1-47	0.0219511788766739	11.232106515386253
mucin-agar supernatant	P5	R1a	Butyricimonas-virosa-DSM-23226	0.02257960203891156	6.027730927975129
mucin-agar supernatant	P5	R1a	Butyrivibrio-crossotus-DSM-2876	1.8062307231045496e-05	1.1397587695031537
mucin-agar supernatant	P5	R1a	Clostridiales-bacterium-VE202-14	0.10169778235783196	34.593740975806725
mucin-agar supernatant	P5	R1a	Clostridiales-bacterium-VE202-27	0.00594218755989226	3.675628402889288
mucin-agar supernatant	P5	R1a	Clostridium-hylemonae-DSM-15053	0.0024295900471796995	0.8567235929399842
mucin-agar supernatant	P5	R1a	Clostridium-leptum-DSM-753	0.002294101031054005	1.2291420330728002
mucin-agar supernatant	P5	R1a	Clostridium-scindens-ATCC-35704	0.3668399937358084	72.32570375200059
mucin-agar supernatant	P5	R1a	Clostridium-sp-ATCC-29733	0.6794510352946099	90.08128965079872
mucin-agar supernatant	P5	R1a	Clostridium-sp-D5	3.5122279948484603	99.49269697661056
mucin-agar supernatant	P5	R1a	Clostridium-sp-M62-1	0.02280442515490898	8.564057983196111
mucin-agar supernatant	P5	R1a	Clostridium-sporogenes-ATCC-15579	0.35619930713323805	56.10146321803806
mucin-agar supernatant	P5	R1a	Collinsella-aerofaciens-ATCC-25986	2.414005571240711	99.95241877350522
mucin-agar supernatant	P5	R1a	Coprococcus-comes-ATCC-27758	3.587567701534452	99.83228908061686
mucin-agar supernatant	P5	R1a	Desulfovibrio-piger-ATCC-29098	0.17341165452513316	52.77852982721465
mucin-agar supernatant	P5	R1a	Dialister-invisus-DSM-15470	2.4973476028107435	99.96786448173194
mucin-agar supernatant	P5	R1a	Dorea-formicigenerans-ATCC-27755	0.15456773074013475	48.769063426825035
mucin-agar supernatant	P5	R1a	Dorea-longicatena-DSM-13814	1.824763596163535e-05	0.6344600941861249
mucin-agar supernatant	P5	R1a	Eggerthella-lenta-DSM-2243	0.032816257728637874	10.89724243818533
mucin-agar supernatant	P5	R1a	Enterocloster-asparagiformis-DSM-15981	0.1475016408291575	26.17832461001634
mucin-agar supernatant	P5	R1a	Enterocloster-bolteae-ATCC-BAA-613	0.8859998678767471	81.00185884338164
mucin-agar supernatant	P5	R1a	Eubacterium-rectale-ATCC-33656	0.18568234542474146	48.810311666137636
mucin-agar supernatant	P5	R1a	Eubacterium-ventriosum-ATCC-27560	0.009059134847817271	4.322064193377727
mucin-agar supernatant	P5	R1a	Granulicatella-adiacens-ATCC-49175	0.02014569403094616	12.511206244765756
mucin-agar supernatant	P5	R1a	Holdemania-filiformis-DSM-12042	0.3505569875440743	68.42557346442064
mucin-agar supernatant	P5	R1a	Hungatella-hathewayi-DSM-13479	1.0872627170361575	85.89654254068306
mucin-agar supernatant	P5	R1a	Intestinimonas-butyriciproducens-DSM-26588	7.345175207198419	99.94294945264038
mucin-agar supernatant	P5	R1a	Lachnospira-eligens-ATCC-27750	7.129376196527226e-05	0.1759965897054257
mucin-agar supernatant	P5	R1a	Lacrimispora-saccharolytica-WM1	0.2478347942843317	49.79899722724476
mucin-agar supernatant	P5	R1a	Lactobacillus-ruminis-ATCC-25644	1.0836529145322025	98.95319330204599
mucin-agar supernatant	P5	R1a	Lactococcus-lactis-DSMZ-20729	5.317201181269415e-05	0.032455614861096334
mucin-agar supernatant	P5	R1a	Marvinbryantia-formatexigens-DSM-14469	0.005934006069764039	1.7364219562589267
mucin-agar supernatant	P5	R1a	Megasphaera-DSMZ-102144	1.1051523874816374	98.8474957666125
mucin-agar supernatant	P5	R1a	Mitsuokella-multacida-DSM-20544	1.2276978448290945	99.31776805737024
mucin-agar supernatant	P5	R1a	Odoribacter-splanchnicus-DSM-20712	0.03858410072888769	11.808278351322755
mucin-agar supernatant	P5	R1a	Olsenella-uli-DSM-7084	0.03572539412484058	19.76110306317618
mucin-agar supernatant	P5	R1a	Oscillibacter-sp-KLE-1728	0.3859367720348736	73.38301306676712
mucin-agar supernatant	P5	R1a	Parabacteroides-distasonis-ATCC-8503	0.0005605379595617216	47.063542370239524
mucin-agar supernatant	P5	R1a	Parabacteroides-johnsonii-DSM-18315	0.18910361441939488	40.939560433776094
mucin-agar supernatant	P5	R1a	Parabacteroides-merdae-ATCC-43184	0.2496961692066721	53.59059744184224
mucin-agar supernatant	P5	R1a	Parabacteroides-sp-D13	0.8245181828524332	86.1255968478645
mucin-agar supernatant	P5	R1a	Peptostreptococcus-anaerobius-ATCC-27337	0.0019338148194899952	1.1817694858849142
mucin-agar supernatant	P5	R1a	Peptostreptococcus-sp-CC14N-HM-1051	0.26281116139024563	68.4955288839143
mucin-agar supernatant	P5	R1a	Prevotella-buccae-D17	0.017741778929862957	7.887965162311954
mucin-agar supernatant	P5	R1a	Ruminococcus-gauvreauii-DSM-19829	0.02772241517624881	8.632969104685445
mucin-agar supernatant	P5	R1a	Ruminococcus-gnavus-ATCC-29149	0.06744089938717109	25.007812135883302
mucin-agar supernatant	P5	R1a	Ruminococcus-torques-ATCC-27756	0.13083596088907326	46.0845641725266
mucin-agar supernatant	P5	R1a	Slackia-exigua-ATCC-700122	0.08449652458366087	40.43809000966691
mucin-agar supernatant	P5	R1a	Solobacterium-moorei-DSM-22971	0.1898902556871128	60.40595861074691
mucin-agar supernatant	P5	R1a	Subdoligranulum-sp-4-3-54A2FAA	0.0851282229362727	23.20950824109742
mucin-agar supernatant	P5	R1a	Subdoligranulum-variabile-DSM-15176	0.0014303607996106439	0.948888643721914
mucin-agar supernatant	P5	R1a	Tyzzerella-nexilis-DSM-1787	0.005899431413705432	3.5344414984929187
mucin-agar supernatant	P5	R1a	Veillonella-sp-3-1-44	0.00010129959019357956	0.05157830537124846
mucin-agar supernatant	P5	R1a	Veillonella-sp-6-1-27	4.049244130693815e-05	0.03327597886837838
mucin-agar supernatant	P5	R1b	Acidaminococcus-fermentans-DSM-20731	0.16385570158338525	60.161386422965315
mucin-agar supernatant	P5	R1b	Acidaminococcus-intestini-D21	21.23713479668302	99.99991324373435
mucin-agar supernatant	P5	R1b	Adlercreutzia-equolifaciens-DSM-19450	0.0008907759886921609	0.421236348595611
mucin-agar supernatant	P5	R1b	Akkermansia-muciniphila-ATCC-BAA-835	0.0010377972683792169	0.5048019439773829
mucin-agar supernatant	P5	R1b	Alistipes-finegoldii-DSM-17242	0.1296423847191058	37.6587304669037
mucin-agar supernatant	P5	R1b	Alistipes-onderdonkii-DSM-19147	1.4994556948941848	98.347401320363
mucin-agar supernatant	P5	R1b	Alistipes-shahii-WAL-8301	0.0003337584526486613	4.283421592401128
mucin-agar supernatant	P5	R1b	Anaerostipes-caccae-DSM-14662	0.2275304415098429	56.88584599000537
mucin-agar supernatant	P5	R1b	Anaerotruncus-colihominis-DSM-17241	0.013117039314549585	5.695644902966287
mucin-agar supernatant	P5	R1b	Bacteroides-caccae-ATCC-43185	3.621885733918919	99.93392840070193
mucin-agar supernatant	P5	R1b	Bacteroides-cellulosilyticus-DSM-14838	0.31527064577950914	45.624867161345094
mucin-agar supernatant	P5	R1b	Bacteroides-coprocola-DSM-17136	0.00013731529361786371	4.352919945814955
mucin-agar supernatant	P5	R1b	Bacteroides-dorei-5-1-36-D4	6.676945747373098	99.97455703876206
mucin-agar supernatant	P5	R1b	Bacteroides-dorei-DSM-17855	3.782482913033133	99.8384642172554
mucin-agar supernatant	P5	R1b	Bacteroides-eggerthii-DSM-20697	0.0013039915964959904	3.219177707690629
mucin-agar supernatant	P5	R1b	Bacteroides-finegoldii-DSM-17565	6.209629846333526e-05	4.6323112168739415
mucin-agar supernatant	P5	R1b	Bacteroides-fragilis-2-1-16	1.9012362764300463	98.27933101276123
mucin-agar supernatant	P5	R1b	Bacteroides-fragilis-3-1-12	0.2382812054796734	43.725790790448464
mucin-agar supernatant	P5	R1b	Bacteroides-intestinalis-DSM-17393	2.279877908851885	98.75327866322796
mucin-agar supernatant	P5	R1b	Bacteroides-ovatus-ATCC-8483	0.25116828619735343	42.1587007198584
mucin-agar supernatant	P5	R1b	Bacteroides-plebeius-DSM-17135	0.00140541251192713	5.511618305192527
mucin-agar supernatant	P5	R1b	Bacteroides-rodentium-JCM-16496	6.143528786397265e-05	5.830678427574197
mucin-agar supernatant	P5	R1b	Bacteroides-sp-2-1-22	0.501490376672358	61.031425744873
mucin-agar supernatant	P5	R1b	Bacteroides-sp-3-1-19	2.33260717437928	97.92365667982712
mucin-agar supernatant	P5	R1b	Bacteroides-sp-9-1-42FAA	3.116880220254569	99.6717555998191
mucin-agar supernatant	P5	R1b	Bacteroides-sp-D2	0.4881400318872552	59.47999020026765
mucin-agar supernatant	P5	R1b	Bacteroides-stercoris-ATCC-43183	0.13737510974505754	38.37895412870132
mucin-agar supernatant	P5	R1b	Bacteroides-thetaiotaomicron-1-1-6	0.2028106147957508	70.63361609254656
mucin-agar supernatant	P5	R1b	Bacteroides-thetaiotaomicron-VPI-5482	7.539662591519432	99.87682293570576
mucin-agar supernatant	P5	R1b	Bacteroides-uniformis-ATCC-8492	4.739581023626794	99.89867051219021
mucin-agar supernatant	P5	R1b	Bacteroides-vulgatus-ATCC-8482	0.0018787070146130684	12.7856253179963
mucin-agar supernatant	P5	R1b	Bacteroides-xylanisolvens-SD-CC-1b	0.001160221466162748	14.223115561880613
mucin-agar supernatant	P5	R1b	Bifidobacterium-adolescentis-L2-32	1.0216335759242103	99.38526877628271
mucin-agar supernatant	P5	R1b	Bilophila-wadsworthia-ATCC-49260	0.05629185349900268	14.192450454536102
mucin-agar supernatant	P5	R1b	Blautia-hansenii-DSM-20583	0.00033192951278154586	0.6647657825195861
mucin-agar supernatant	P5	R1b	Blautia-sp-KLE-1732	0.021113325959761092	9.244528143178412
mucin-agar supernatant	P5	R1b	Burkholderiales-bacterium-1-1-47	0.015904243137911497	8.298671584054034
mucin-agar supernatant	P5	R1b	Butyricimonas-virosa-DSM-23226	0.02207060019180285	6.0138733588545294
mucin-agar supernatant	P5	R1b	Butyrivibrio-crossotus-DSM-2876	1.790619758403307e-05	1.2174560736565685
mucin-agar supernatant	P5	R1b	Clostridiales-bacterium-VE202-14	0.11023873284442408	37.37103607427122
mucin-agar supernatant	P5	R1b	Clostridiales-bacterium-VE202-27	0.00681565406207625	3.9806620000061237
mucin-agar supernatant	P5	R1b	Clostridium-hylemonae-DSM-15053	0.002249137976386528	0.7892330091542579
mucin-agar supernatant	P5	R1b	Clostridium-leptum-DSM-753	0.0014777194641908947	0.8303712055882784
mucin-agar supernatant	P5	R1b	Clostridium-scindens-ATCC-35704	0.4632294241001472	80.41849980704755
mucin-agar supernatant	P5	R1b	Clostridium-sp-ATCC-29733	0.6258538849347469	88.88945204147984
mucin-agar supernatant	P5	R1b	Clostridium-sp-D5	3.566544090009445	99.6076885986495
mucin-agar supernatant	P5	R1b	Clostridium-sp-M62-1	0.021717142773361744	8.448277338098421
mucin-agar supernatant	P5	R1b	Clostridium-sporogenes-ATCC-15579	0.6476546819531898	79.53913852104074
mucin-agar supernatant	P5	R1b	Collinsella-aerofaciens-ATCC-25986	2.2710045445977203	99.93358198975149
mucin-agar supernatant	P5	R1b	Coprococcus-comes-ATCC-27758	5.127369880151955	99.98808205946756
mucin-agar supernatant	P5	R1b	Desulfovibrio-piger-ATCC-29098	0.19333298278847824	57.48292302955945
mucin-agar supernatant	P5	R1b	Dialister-invisus-DSM-15470	2.310344278865812	99.99258411116892
mucin-agar supernatant	P5	R1b	Dorea-formicigenerans-ATCC-27755	0.16992954049991807	52.459207152141076
mucin-agar supernatant	P5	R1b	Dorea-longicatena-DSM-13814	3.5969960663137405e-05	0.7663795739877526
mucin-agar supernatant	P5	R1b	Eggerthella-lenta-DSM-2243	0.03492684139532306	11.734988651024926
mucin-agar supernatant	P5	R1b	Enterocloster-asparagiformis-DSM-15981	0.1474970573883616	26.43452302346552
mucin-agar supernatant	P5	R1b	Enterocloster-bolteae-ATCC-BAA-613	1.0345224613614663	86.26047507671619
mucin-agar supernatant	P5	R1b	Eubacterium-rectale-ATCC-33656	0.16561463697684575	46.73820943071614
mucin-agar supernatant	P5	R1b	Eubacterium-siraeum-DSM-15702	1.7376815044889755e-05	0.28919280584189505
mucin-agar supernatant	P5	R1b	Eubacterium-ventriosum-ATCC-27560	0.008985718974841258	4.171473648055085
mucin-agar supernatant	P5	R1b	Granulicatella-adiacens-ATCC-49175	0.0231306703546194	14.216539755838694
mucin-agar supernatant	P5	R1b	Holdemania-filiformis-DSM-12042	0.3155177018287569	65.25488385679401
mucin-agar supernatant	P5	R1b	Hungatella-hathewayi-DSM-13479	1.1042093297095341	87.07517529379619
mucin-agar supernatant	P5	R1b	Intestinimonas-butyriciproducens-DSM-26588	6.540664555163692	99.93812872927649
mucin-agar supernatant	P5	R1b	Lachnospira-eligens-ATCC-27750	3.5816534548198996e-05	0.2537524600752818
mucin-agar supernatant	P5	R1b	Lacrimispora-saccharolytica-WM1	0.2698509808367486	53.58833645623051
mucin-agar supernatant	P5	R1b	Lactobacillus-ruminis-ATCC-25644	1.1998971309019495	99.39498841807549
mucin-agar supernatant	P5	R1b	Lactococcus-lactis-DSMZ-20729	0.00012972465854740208	0.06328249017591976
mucin-agar supernatant	P5	R1b	Marvinbryantia-formatexigens-DSM-14469	0.005422806156008168	1.5670090751127126
mucin-agar supernatant	P5	R1b	Megasphaera-DSMZ-102144	1.2209160278172213	99.51544286726292
mucin-agar supernatant	P5	R1b	Mitsuokella-multacida-DSM-20544	1.4044351860777358	99.64431501076444
mucin-agar supernatant	P5	R1b	Odoribacter-splanchnicus-DSM-20712	0.03489682517733785	10.806560144522408
mucin-agar supernatant	P5	R1b	Olsenella-uli-DSM-7084	0.04037323611432398	22.26281392632857
mucin-agar supernatant	P5	R1b	Oscillibacter-sp-KLE-1728	0.3375156492538773	69.88486177838034
mucin-agar supernatant	P5	R1b	Parabacteroides-distasonis-ATCC-8503	0.0007980996161331067	47.30488907362186
mucin-agar supernatant	P5	R1b	Parabacteroides-johnsonii-DSM-18315	0.18510883471874784	40.83175859124889
mucin-agar supernatant	P5	R1b	Parabacteroides-merdae-ATCC-43184	0.26332216251882096	56.36481720966582
mucin-agar supernatant	P5	R1b	Parabacteroides-sp-D13	0.7841794944050308	86.1456356544553
mucin-agar supernatant	P5	R1b	Peptostreptococcus-anaerobius-ATCC-27337	0.003921029338009994	2.339696613974904
mucin-agar supernatant	P5	R1b	Peptostreptococcus-sp-CC14N-HM-1051	0.6125673443518957	92.15802507091576
mucin-agar supernatant	P5	R1b	Prevotella-buccae-D17	0.013197333475601888	5.881828978622327
mucin-agar supernatant	P5	R1b	Prevotella-buccalis-ATCC-35310	3.519193102653333e-05	1.3900566162601464
mucin-agar supernatant	P5	R1b	Roseburia-inulinivorans-DSM-16841	9.117353349263036e-05	1.0399646232670527
mucin-agar supernatant	P5	R1b	Ruminococcus-gauvreauii-DSM-19829	0.02797568845129763	8.717945872958405
mucin-agar supernatant	P5	R1b	Ruminococcus-gnavus-ATCC-29149	0.07390762073962891	27.182322895986143
mucin-agar supernatant	P5	R1b	Ruminococcus-torques-ATCC-27756	0.14215876303246686	49.449613457272655
mucin-agar supernatant	P5	R1b	Slackia-exigua-ATCC-700122	0.11246835658622514	49.72123497750355
mucin-agar supernatant	P5	R1b	Solobacterium-moorei-DSM-22971	0.20105714013135692	63.38534034532025
mucin-agar supernatant	P5	R1b	Subdoligranulum-sp-4-3-54A2FAA	0.07670698993258739	21.555982401600414
mucin-agar supernatant	P5	R1b	Subdoligranulum-variabile-DSM-15176	0.0016339244132199562	1.1296308052440804
mucin-agar supernatant	P5	R1b	Tyzzerella-nexilis-DSM-1787	0.005843957859186846	3.578101251682079
mucin-agar supernatant	P5	R1b	Veillonella-dispar-ATCC-17748	2.5944931709480412e-05	0.02069065207676516
mucin-agar supernatant	P5	R1b	Veillonella-sp-3-1-44	0.0017010628878109115	0.8593923725005513
mucin-agar supernatant	P5	R1b	Veillonella-sp-6-1-27	0.00014967557413202512	0.27065379506580484
mucin-agar supernatant	P5	R1c	Acidaminococcus-fermentans-DSM-20731	0.1720723278470489	61.20484716512853
mucin-agar supernatant	P5	R1c	Acidaminococcus-intestini-D21	16.402439346420312	99.99939270614048
mucin-agar supernatant	P5	R1c	Adlercreutzia-equolifaciens-DSM-19450	0.000639630828345182	0.2918052098042079
mucin-agar supernatant	P5	R1c	Akkermansia-muciniphila-ATCC-BAA-835	0.00039873090598141215	0.2263293612136269
mucin-agar supernatant	P5	R1c	Alistipes-finegoldii-DSM-17242	0.06487656937068888	21.3379754214982
mucin-agar supernatant	P5	R1c	Alistipes-onderdonkii-DSM-19147	0.8808250420699832	92.60586911836077
mucin-agar supernatant	P5	R1c	Alistipes-shahii-WAL-8301	0.0002017281060049352	3.2486984259314187
mucin-agar supernatant	P5	R1c	Anaerostipes-caccae-DSM-14662	0.5537221983386322	86.08429822587509
mucin-agar supernatant	P5	R1c	Anaerotruncus-colihominis-DSM-17241	0.010645655012230668	4.615316410375553
mucin-agar supernatant	P5	R1c	Bacteroides-caccae-ATCC-43185	2.2407069446612664	99.52351875459848
mucin-agar supernatant	P5	R1c	Bacteroides-cellulosilyticus-DSM-14838	0.288243076865542	42.49438114507214
mucin-agar supernatant	P5	R1c	Bacteroides-coprocola-DSM-17136	0.00014120406533098335	4.011474480062621
mucin-agar supernatant	P5	R1c	Bacteroides-dorei-5-1-36-D4	6.893626249824988	99.97267436721168
mucin-agar supernatant	P5	R1c	Bacteroides-dorei-DSM-17855	4.404138245559802	99.8449171158068
mucin-agar supernatant	P5	R1c	Bacteroides-eggerthii-DSM-20697	0.0010444669495201981	3.0344877426863937
mucin-agar supernatant	P5	R1c	Bacteroides-finegoldii-DSM-17565	3.6662149092069855e-05	4.013538179945311
mucin-agar supernatant	P5	R1c	Bacteroides-fragilis-2-1-16	1.31391259886449	94.8393446430288
mucin-agar supernatant	P5	R1c	Bacteroides-fragilis-3-1-12	0.19293388684856733	37.9910558698704
mucin-agar supernatant	P5	R1c	Bacteroides-intestinalis-DSM-17393	2.0830310012980218	98.22677811934904
mucin-agar supernatant	P5	R1c	Bacteroides-ovatus-ATCC-8483	0.191298229856074	33.853584706964234
mucin-agar supernatant	P5	R1c	Bacteroides-plebeius-DSM-17135	0.00064799325522509	5.240560734623202
mucin-agar supernatant	P5	R1c	Bacteroides-sp-2-1-22	0.2408398531120061	37.98218609469122
mucin-agar supernatant	P5	R1c	Bacteroides-sp-3-1-19	2.139905517244684	96.96056888093086
mucin-agar supernatant	P5	R1c	Bacteroides-sp-9-1-42FAA	2.0585653237155035	99.13870943986534
mucin-agar supernatant	P5	R1c	Bacteroides-sp-D2	0.37354086416751797	49.49352234241208
mucin-agar supernatant	P5	R1c	Bacteroides-stercoris-ATCC-43183	0.1257826181172972	35.63676620181335
mucin-agar supernatant	P5	R1c	Bacteroides-thetaiotaomicron-1-1-6	0.0990953285420428	61.6591773004418
mucin-agar supernatant	P5	R1c	Bacteroides-thetaiotaomicron-VPI-5482	4.214210341271819	99.176742038808
mucin-agar supernatant	P5	R1c	Bacteroides-uniformis-ATCC-8492	2.3336142054739217	99.34296759098056
mucin-agar supernatant	P5	R1c	Bacteroides-vulgatus-ATCC-8482	0.0010556365088850812	12.421761047290735
mucin-agar supernatant	P5	R1c	Bacteroides-xylanisolvens-SD-CC-1b	0.0005196903225652977	9.38287054390016
mucin-agar supernatant	P5	R1c	Bifidobacterium-adolescentis-L2-32	0.9634001160965632	99.17041670096684
mucin-agar supernatant	P5	R1c	Bifidobacterium-breve-JCM-1192	3.3236246294400624e-05	0.04618572285490168
mucin-agar supernatant	P5	R1c	Bifidobacterium-pseudocatenulatum-JCM-1200	3.346434718311139e-05	0.7933200720199391
mucin-agar supernatant	P5	R1c	Bilophila-wadsworthia-ATCC-49260	0.07843738715837045	19.02639757458813
mucin-agar supernatant	P5	R1c	Blautia-hansenii-DSM-20583	0.0021007094807135654	1.4211941514703037
mucin-agar supernatant	P5	R1c	Blautia-sp-KLE-1732	0.02371907856053796	9.867303872390982
mucin-agar supernatant	P5	R1c	Burkholderiales-bacterium-1-1-47	0.020044534919440568	10.46709514157872
mucin-agar supernatant	P5	R1c	Butyricimonas-virosa-DSM-23226	0.015334934670255337	4.167741822891541
mucin-agar supernatant	P5	R1c	Catenibacterium-mitsuokai-DSM-15897	1.6613787749225505e-05	0.005773072953907861
mucin-agar supernatant	P5	R1c	Clostridiales-bacterium-VE202-14	0.07807730690491926	28.476322392000327
mucin-agar supernatant	P5	R1c	Clostridiales-bacterium-VE202-27	0.01518112674255146	5.557545691717054
mucin-agar supernatant	P5	R1c	Clostridium-hylemonae-DSM-15053	0.002176907643637945	0.8298108099156916
mucin-agar supernatant	P5	R1c	Clostridium-leptum-DSM-753	0.0003256488653548503	0.4007826662411323
mucin-agar supernatant	P5	R1c	Clostridium-scindens-ATCC-35704	0.10967144660724636	33.21266673549282
mucin-agar supernatant	P5	R1c	Clostridium-sp-ATCC-29733	0.2240731621124505	58.395840597734434
mucin-agar supernatant	P5	R1c	Clostridium-sp-D5	3.1436734594789457	99.55807609196613
mucin-agar supernatant	P5	R1c	Clostridium-sp-M62-1	0.033151286848818635	11.938766748047776
mucin-agar supernatant	P5	R1c	Clostridium-sporogenes-ATCC-15579	3.7957603939594255	99.8313440612788
mucin-agar supernatant	P5	R1c	Collinsella-aerofaciens-ATCC-25986	1.9298846531657188	99.92612066631656
mucin-agar supernatant	P5	R1c	Coprococcus-comes-ATCC-27758	12.30852613497644	99.99997035338177
mucin-agar supernatant	P5	R1c	Desulfovibrio-piger-ATCC-29098	0.2684585010454581	67.29144170854113
mucin-agar supernatant	P5	R1c	Dialister-invisus-DSM-15470	1.4849569628135249	99.93841130623257
mucin-agar supernatant	P5	R1c	Dorea-formicigenerans-ATCC-27755	0.10574082338787028	38.70876177428501
mucin-agar supernatant	P5	R1c	Dorea-longicatena-DSM-13814	5.623647975704362e-05	0.8676137334616911
mucin-agar supernatant	P5	R1c	Eggerthella-lenta-DSM-2243	0.02038763221970806	7.079380157406902
mucin-agar supernatant	P5	R1c	Enterocloster-asparagiformis-DSM-15981	0.19786620774426364	33.301087517170274
mucin-agar supernatant	P5	R1c	Enterocloster-bolteae-ATCC-BAA-613	2.4560792039215937	98.5400567296388
mucin-agar supernatant	P5	R1c	Eubacterium-rectale-ATCC-33656	0.06092890927331612	20.6039971765538
mucin-agar supernatant	P5	R1c	Eubacterium-ventriosum-ATCC-27560	0.005852925135846231	2.828903441034225
mucin-agar supernatant	P5	R1c	Granulicatella-adiacens-ATCC-49175	0.025713153157444404	16.002364886523097
mucin-agar supernatant	P5	R1c	Holdemania-filiformis-DSM-12042	0.23158839644306894	53.839165431680144
mucin-agar supernatant	P5	R1c	Hungatella-hathewayi-DSM-13479	1.4977952067573312	93.52514446355524
mucin-agar supernatant	P5	R1c	Intestinimonas-butyriciproducens-DSM-26588	4.649143219761036	99.9148232454642
mucin-agar supernatant	P5	R1c	Lachnospira-eligens-ATCC-27750	0.0003844561460509455	0.3128627901013459
mucin-agar supernatant	P5	R1c	Lacrimispora-saccharolytica-WM1	0.4265680746877192	69.25434994877621
mucin-agar supernatant	P5	R1c	Lactobacillus-ruminis-ATCC-25644	1.8803265637353832	99.9102332290625
mucin-agar supernatant	P5	R1c	Marvinbryantia-formatexigens-DSM-14469	0.0014952408974302956	0.437611713103928
mucin-agar supernatant	P5	R1c	Megasphaera-DSMZ-102144	2.1751368344778266	99.92593939531695
mucin-agar supernatant	P5	R1c	Mitsuokella-multacida-DSM-20544	4.3918164535327575	99.99733352191905
mucin-agar supernatant	P5	R1c	Odoribacter-splanchnicus-DSM-20712	0.024670319667025792	7.685993382126642
mucin-agar supernatant	P5	R1c	Olsenella-uli-DSM-7084	0.020285434841804343	11.757188062367055
mucin-agar supernatant	P5	R1c	Oscillibacter-sp-KLE-1728	0.3596762714754005	71.15482262839332
mucin-agar supernatant	P5	R1c	Parabacteroides-distasonis-ATCC-8503	0.000329638463246486	43.29848807606381
mucin-agar supernatant	P5	R1c	Parabacteroides-johnsonii-DSM-18315	0.28453927518620864	54.41670675898603
mucin-agar supernatant	P5	R1c	Parabacteroides-merdae-ATCC-43184	0.519154252168892	78.67976471217128
mucin-agar supernatant	P5	R1c	Parabacteroides-sp-D13	0.4114895273750769	71.20487778715739
mucin-agar supernatant	P5	R1c	Peptostreptococcus-anaerobius-ATCC-27337	0.003773747029927284	2.3830049120727583
mucin-agar supernatant	P5	R1c	Peptostreptococcus-sp-CC14N-HM-1051	2.3077456646094854	99.69865902545764
mucin-agar supernatant	P5	R1c	Prevotella-buccae-D17	0.010666051735002777	4.71807487840742
mucin-agar supernatant	P5	R1c	Prevotella-buccalis-ATCC-35310	1.6910108289767394e-05	1.3845240826953535
mucin-agar supernatant	P5	R1c	Roseburia-intestinalis-L1-82	0.0003613795351007839	1.0944847729342655
mucin-agar supernatant	P5	R1c	Roseburia-inulinivorans-DSM-16841	3.61301027223541e-05	1.1816190374017608
mucin-agar supernatant	P5	R1c	Ruminococcus-gauvreauii-DSM-19829	0.019437354419932912	6.254222607293722
mucin-agar supernatant	P5	R1c	Ruminococcus-gnavus-ATCC-29149	0.3400314687916993	73.95982857405608
mucin-agar supernatant	P5	R1c	Ruminococcus-torques-ATCC-27756	0.13934266818957158	48.61175084042154
mucin-agar supernatant	P5	R1c	Slackia-exigua-ATCC-700122	0.2668672726158093	79.26035015693809
mucin-agar supernatant	P5	R1c	Solobacterium-moorei-DSM-22971	0.1578476697244825	54.48907921473281
mucin-agar supernatant	P5	R1c	Subdoligranulum-sp-4-3-54A2FAA	0.038138387576426944	11.698667263222587
mucin-agar supernatant	P5	R1c	Subdoligranulum-variabile-DSM-15176	0.0012616833743950935	0.9646053534194938
mucin-agar supernatant	P5	R1c	Tyzzerella-nexilis-DSM-1787	0.009756655525221258	5.352111809963239
mucin-agar supernatant	P5	R1c	Veillonella-sp-3-1-44	0.00016613787749225506	0.06260443684148853
mucin-agar supernatant	P5	R2a	Acidaminococcus-fermentans-DSM-20731	0.04341713676955231	20.317286136198994
mucin-agar supernatant	P5	R2a	Acidaminococcus-intestini-D21	20.625081638273706	99.99986986560153
mucin-agar supernatant	P5	R2a	Akkermansia-muciniphila-ATCC-BAA-835	0.0010426396024399637	0.4756708137233151
mucin-agar supernatant	P5	R2a	Alistipes-finegoldii-DSM-17242	0.13859169702604915	36.92688121997548
mucin-agar supernatant	P5	R2a	Alistipes-onderdonkii-DSM-19147	1.26045860354501	96.7772930233087
mucin-agar supernatant	P5	R2a	Alistipes-senegalensis-JC50	1.5917698321899804e-05	0.8867823275867426
mucin-agar supernatant	P5	R2a	Alistipes-shahii-WAL-8301	0.00025884319839334226	3.9879851470672394
mucin-agar supernatant	P5	R2a	Anaerostipes-caccae-DSM-14662	0.11229251198306403	32.32194140018403
mucin-agar supernatant	P5	R2a	Anaerotruncus-colihominis-DSM-17241	0.017299206383299726	6.55225880744664
mucin-agar supernatant	P5	R2a	Bacteroides-caccae-ATCC-43185	1.3219902744783063	95.90719259368
mucin-agar supernatant	P5	R2a	Bacteroides-cellulosilyticus-DSM-14838	0.2858997232594059	40.19525961223442
mucin-agar supernatant	P5	R2a	Bacteroides-coprocola-DSM-17136	7.48267145947552e-05	4.110165320633908
mucin-agar supernatant	P5	R2a	Bacteroides-dorei-5-1-36-D4	4.287357395958425	99.70243031380907
mucin-agar supernatant	P5	R2a	Bacteroides-dorei-DSM-17855	2.013015427026669	98.75448392010564
mucin-agar supernatant	P5	R2a	Bacteroides-eggerthii-DSM-20697	0.0054527684738126395	3.903236626856141
mucin-agar supernatant	P5	R2a	Bacteroides-finegoldii-DSM-17565	7.678756865850338e-05	3.6665164888218302
mucin-agar supernatant	P5	R2a	Bacteroides-fragilis-2-1-16	1.269596011621354	92.58519155189924
mucin-agar supernatant	P5	R2a	Bacteroides-fragilis-3-1-12	0.0652159432740605	15.585781894813644
mucin-agar supernatant	P5	R2a	Bacteroides-intestinalis-DSM-17393	1.9541486352527249	96.79823569010901
mucin-agar supernatant	P5	R2a	Bacteroides-ovatus-ATCC-8483	0.08987640283292954	18.21885104468461
mucin-agar supernatant	P5	R2a	Bacteroides-plebeius-DSM-17135	0.0006082077225826632	5.127860257813492
mucin-agar supernatant	P5	R2a	Bacteroides-rodentium-JCM-16496	8.920716773792132e-05	5.261031023996422
mucin-agar supernatant	P5	R2a	Bacteroides-sp-2-1-22	0.09397483887715302	17.503047888885938
mucin-agar supernatant	P5	R2a	Bacteroides-sp-3-1-19	2.1596746950194268	96.1110410357912
mucin-agar supernatant	P5	R2a	Bacteroides-sp-9-1-42FAA	3.252993368436885	99.42803143955132
mucin-agar supernatant	P5	R2a	Bacteroides-sp-D2	0.3003996224836103	39.49102352568375
mucin-agar supernatant	P5	R2a	Bacteroides-stercoris-ATCC-43183	0.010287030247664504	6.794378446135924
mucin-agar supernatant	P5	R2a	Bacteroides-thetaiotaomicron-1-1-6	0.3550439326979049	76.24629144001223
mucin-agar supernatant	P5	R2a	Bacteroides-thetaiotaomicron-VPI-5482	7.331474299918831	99.74953838336563
mucin-agar supernatant	P5	R2a	Bacteroides-uniformis-ATCC-8492	2.5454409571833057	99.2999171392208
mucin-agar supernatant	P5	R2a	Bacteroides-vulgatus-ATCC-8482	0.0022630850601730425	12.062622538125176
mucin-agar supernatant	P5	R2a	Bacteroides-xylanisolvens-SD-CC-1b	0.0005672319760894729	5.903342440951063
mucin-agar supernatant	P5	R2a	Bifidobacterium-adolescentis-L2-32	0.3754902984999551	83.92053102295878
mucin-agar supernatant	P5	R2a	Bifidobacterium-breve-JCM-1192	4.669979976424784e-05	0.05031651062689098
mucin-agar supernatant	P5	R2a	Bilophila-wadsworthia-ATCC-49260	0.062107084378177524	14.248234761313212
mucin-agar supernatant	P5	R2a	Blautia-sp-KLE-1732	0.015881269750951513	6.705608008647282
mucin-agar supernatant	P5	R2a	Burkholderiales-bacterium-1-1-47	0.3617725993690008	83.46828372208525
mucin-agar supernatant	P5	R2a	Butyricimonas-virosa-DSM-23226	0.010230859916593735	2.590472059027012
mucin-agar supernatant	P5	R2a	Catenibacterium-mitsuokai-DSM-15897	1.556178511104423e-05	0.010074578292113721
mucin-agar supernatant	P5	R2a	Clostridiales-bacterium-VE202-14	0.10157050019820864	33.035797998082344
mucin-agar supernatant	P5	R2a	Clostridiales-bacterium-VE202-27	0.004631130727229851	3.1854286405365966
mucin-agar supernatant	P5	R2a	Clostridium-hylemonae-DSM-15053	0.002001144502826964	0.6809299201039793
mucin-agar supernatant	P5	R2a	Clostridium-leptum-DSM-753	0.002074659439248773	1.0118939297642704
mucin-agar supernatant	P5	R2a	Clostridium-scindens-ATCC-35704	0.4667588286305625	78.08294692233926
mucin-agar supernatant	P5	R2a	Clostridium-sp-ATCC-29733	0.5027021443528416	83.09835435050881
mucin-agar supernatant	P5	R2a	Clostridium-sp-D5	2.7939472367852822	99.2213975088758
mucin-agar supernatant	P5	R2a	Clostridium-sp-M62-1	0.015965482908242	6.1236105609174025
mucin-agar supernatant	P5	R2a	Clostridium-sporogenes-ATCC-15579	0.2822129729887871	52.37329083755318
mucin-agar supernatant	P5	R2a	Collinsella-aerofaciens-ATCC-25986	2.443544067786789	99.92514213209559
mucin-agar supernatant	P5	R2a	Coprococcus-comes-ATCC-27758	1.5701739309794664	98.82996656454395
mucin-agar supernatant	P5	R2a	Desulfovibrio-piger-ATCC-29098	0.044467800954808887	16.13744373784876
mucin-agar supernatant	P5	R2a	Dialister-invisus-DSM-15470	1.8236311309153848	99.94761542357612
mucin-agar supernatant	P5	R2a	Dorea-formicigenerans-ATCC-27755	0.07667841855996467	28.37913197737732
mucin-agar supernatant	P5	R2a	Eggerthella-lenta-DSM-2243	0.02909813581017189	8.978278902780321
mucin-agar supernatant	P5	R2a	Enterocloster-asparagiformis-DSM-15981	0.1388498904576622	23.26356201262372
mucin-agar supernatant	P5	R2a	Enterocloster-bolteae-ATCC-BAA-613	0.5356116396304563	61.65776543990259
mucin-agar supernatant	P5	R2a	Eubacterium-rectale-ATCC-33656	0.04158746508284253	13.654174221704302
mucin-agar supernatant	P5	R2a	Eubacterium-siraeum-DSM-15702	3.908444646311676e-05	0.3190286862341553
mucin-agar supernatant	P5	R2a	Eubacterium-ventriosum-ATCC-27560	0.004448194330911471	2.145521375559375
mucin-agar supernatant	P5	R2a	Granulicatella-adiacens-ATCC-49175	0.03742125465525559	21.32071382125569
mucin-agar supernatant	P5	R2a	Holdemanella-biformis-DSM-3989	0.009604637901938334	4.560575035128734
mucin-agar supernatant	P5	R2a	Holdemania-filiformis-DSM-12042	0.27739849049731874	57.27997748937027
mucin-agar supernatant	P5	R2a	Hungatella-hathewayi-DSM-13479	0.7735821544235042	73.57310229551847
mucin-agar supernatant	P5	R2a	Intestinimonas-butyriciproducens-DSM-26588	6.247028256021085	99.94454571865492
mucin-agar supernatant	P5	R2a	Lacrimispora-saccharolytica-WM1	0.14548454357911486	31.401190382491816
mucin-agar supernatant	P5	R2a	Lactobacillus-ruminis-ATCC-25644	1.6225812418953167	99.8257683651661
mucin-agar supernatant	P5	R2a	Lactococcus-lactis-DSMZ-20729	0.00014783695855492018	0.0643153494003855
mucin-agar supernatant	P5	R2a	Marvinbryantia-formatexigens-DSM-14469	0.0034629352871165557	0.8963918442388916
mucin-agar supernatant	P5	R2a	Megasphaera-DSMZ-102144	0.9719716562929328	97.92141620544523
mucin-agar supernatant	P5	R2a	Mitsuokella-multacida-DSM-20544	1.3130420079794307	99.14568360962299
mucin-agar supernatant	P5	R2a	Odoribacter-splanchnicus-DSM-20712	0.02973068105619385	8.637289913479593
mucin-agar supernatant	P5	R2a	Olsenella-uli-DSM-7084	0.0051288753523873	2.9811912286824502
mucin-agar supernatant	P5	R2a	Oscillibacter-sp-KLE-1728	0.2356969186718845	53.35304204510068
mucin-agar supernatant	P5	R2a	Parabacteroides-distasonis-ATCC-8503	0.0006383083263140963	43.69377045773367
mucin-agar supernatant	P5	R2a	Parabacteroides-johnsonii-DSM-18315	0.18847720604197296	38.99043153372335
mucin-agar supernatant	P5	R2a	Parabacteroides-merdae-ATCC-43184	0.2724369767261853	54.22254112956708
mucin-agar supernatant	P5	R2a	Parabacteroides-sp-D13	0.4167193408937513	69.35677083907315
mucin-agar supernatant	P5	R2a	Peptostreptococcus-anaerobius-ATCC-27337	0.0025884601080794173	1.4556146929099758
mucin-agar supernatant	P5	R2a	Peptostreptococcus-sp-CC14N-HM-1051	0.2360783079772337	69.44965520885624
mucin-agar supernatant	P5	R2a	Prevotella-buccae-D17	0.006637116875619879	2.7931653659088336
mucin-agar supernatant	P5	R2a	Prevotella-buccalis-ATCC-35310	1.592847105328737e-05	1.3909938213995374
mucin-agar supernatant	P5	R2a	Roseburia-intestinalis-L1-82	0.00014131446175439969	0.7297979273604893
mucin-agar supernatant	P5	R2a	Roseburia-inulinivorans-DSM-16841	6.325620360322492e-05	0.8367957985610005
mucin-agar supernatant	P5	R2a	Ruminococcus-gauvreauii-DSM-19829	0.01838807012388162	5.481881954412605
mucin-agar supernatant	P5	R2a	Ruminococcus-gnavus-ATCC-29149	0.0203783400877504	8.431851743646831
mucin-agar supernatant	P5	R2a	Ruminococcus-torques-ATCC-27756	0.10364057498434194	36.97569613515762
mucin-agar supernatant	P5	R2a	Slackia-exigua-ATCC-700122	0.11902304626352354	47.923285317038825
mucin-agar supernatant	P5	R2a	Solobacterium-moorei-DSM-22971	0.05461537035209453	22.92857104676584
mucin-agar supernatant	P5	R2a	Streptococcus-thermophilus-LMD-9	1.556178511104423e-05	0.008705397917554649
mucin-agar supernatant	P5	R2a	Subdoligranulum-sp-4-3-54A2FAA	0.06968749970956266	18.01711077589905
mucin-agar supernatant	P5	R2a	Subdoligranulum-variabile-DSM-15176	0.02475000203990373	9.081084046183706
mucin-agar supernatant	P5	R2a	Tyzzerella-nexilis-DSM-1787	0.008775841714340638	3.9398827745875638
mucin-agar supernatant	P5	R2a	Veillonella-sp-3-1-44	0.0011530886677773868	0.6353635255570964
mucin-agar supernatant	P5	R2a	Veillonella-sp-6-1-27	0.00018522485177241708	0.11637425667605054
mucin-agar supernatant	P5	R2b	Acidaminococcus-fermentans-DSM-20731	0.048968031734090006	22.81978301777608
mucin-agar supernatant	P5	R2b	Acidaminococcus-intestini-D21	22.565323579969412	99.99969635307023
mucin-agar supernatant	P5	R2b	Akkermansia-muciniphila-ATCC-BAA-835	0.0010646173290043968	0.4969560596692641
mucin-agar supernatant	P5	R2b	Alistipes-finegoldii-DSM-17242	0.13472692477558426	36.519140847706865
mucin-agar supernatant	P5	R2b	Alistipes-onderdonkii-DSM-19147	1.2497085083082269	96.54592197216104
mucin-agar supernatant	P5	R2b	Alistipes-shahii-WAL-8301	0.00039541667807197487	3.963547001300393
mucin-agar supernatant	P5	R2b	Anaerostipes-caccae-DSM-14662	0.18075366223860834	46.3446688248177
mucin-agar supernatant	P5	R2b	Anaerotruncus-colihominis-DSM-17241	0.01790209742664969	6.931027555082668
mucin-agar supernatant	P5	R2b	Bacteroides-caccae-ATCC-43185	1.6773758683831488	97.98923558003756
mucin-agar supernatant	P5	R2b	Bacteroides-cellulosilyticus-DSM-14838	0.4035334538537301	51.68310245339051
mucin-agar supernatant	P5	R2b	Bacteroides-coprocola-DSM-17136	0.0002024286166127152	4.264775502360049
mucin-agar supernatant	P5	R2b	Bacteroides-coprophilus-DSM-18228	2.0721727991565986e-05	5.534385286311853
mucin-agar supernatant	P5	R2b	Bacteroides-dorei-5-1-36-D4	6.456582302058909	99.9368498171388
mucin-agar supernatant	P5	R2b	Bacteroides-dorei-DSM-17855	2.9513478236774504	99.51699254396904
mucin-agar supernatant	P5	R2b	Bacteroides-eggerthii-DSM-20697	0.011005350726715315	5.454855796100757
mucin-agar supernatant	P5	R2b	Bacteroides-finegoldii-DSM-17565	4.910525668355465e-05	3.8568492688153184
mucin-agar supernatant	P5	R2b	Bacteroides-fragilis-2-1-16	1.6429197747225481	96.28430529895687
mucin-agar supernatant	P5	R2b	Bacteroides-fragilis-3-1-12	0.08598991337687689	19.2762941465782
mucin-agar supernatant	P5	R2b	Bacteroides-intestinalis-DSM-17393	2.6969508401609312	98.79574264352388
mucin-agar supernatant	P5	R2b	Bacteroides-ovatus-ATCC-8483	0.12739152965975364	24.116399768616944
mucin-agar supernatant	P5	R2b	Bacteroides-plebeius-DSM-17135	0.0016860772836408927	5.3167770911748455
mucin-agar supernatant	P5	R2b	Bacteroides-rodentium-JCM-16496	0.00013708765242347151	5.023621564705817
mucin-agar supernatant	P5	R2b	Bacteroides-sp-2-1-22	0.14173257726172372	24.18901716378809
mucin-agar supernatant	P5	R2b	Bacteroides-sp-3-1-19	2.893141176295302	98.25904453723892
mucin-agar supernatant	P5	R2b	Bacteroides-sp-9-1-42FAA	4.45461402574436	99.72906194719023
mucin-agar supernatant	P5	R2b	Bacteroides-sp-D2	0.4050856360763483	48.992234977338114
mucin-agar supernatant	P5	R2b	Bacteroides-stercoris-ATCC-43183	0.01608821841048582	8.434975552223829
mucin-agar supernatant	P5	R2b	Bacteroides-thetaiotaomicron-1-1-6	0.4507903145044251	79.98222742265921
mucin-agar supernatant	P5	R2b	Bacteroides-thetaiotaomicron-VPI-5482	9.656059001310922	99.89672601484688
mucin-agar supernatant	P5	R2b	Bacteroides-uniformis-ATCC-8492	3.5136506700092496	99.73441781014256
mucin-agar supernatant	P5	R2b	Bacteroides-vulgatus-ATCC-8482	0.003747064950829896	12.269955641755512
mucin-agar supernatant	P5	R2b	Bacteroides-xylanisolvens-SD-CC-1b	0.0009136811806080916	6.951058625746932
mucin-agar supernatant	P5	R2b	Bifidobacterium-adolescentis-L2-32	0.40310973862995697	86.76670684996687
mucin-agar supernatant	P5	R2b	Bifidobacterium-longum-ATCC-15697	1.901961179714597e-05	0.03850214103894086
mucin-agar supernatant	P5	R2b	Bilophila-wadsworthia-ATCC-49260	0.0570330711966641	13.328230163888225
mucin-agar supernatant	P5	R2b	Blautia-sp-KLE-1732	0.02000769839933198	8.298416942028656
mucin-agar supernatant	P5	R2b	Burkholderiales-bacterium-1-1-47	0.396512921982941	85.25040825066404
mucin-agar supernatant	P5	R2b	Butyricimonas-virosa-DSM-23226	0.012302485398873594	3.1892353904448014
mucin-agar supernatant	P5	R2b	Clostridiales-bacterium-VE202-14	0.1350995690116604	40.37453761752547
mucin-agar supernatant	P5	R2b	Clostridiales-bacterium-VE202-27	0.003053045380890052	3.011813615259084
mucin-agar supernatant	P5	R2b	Clostridium-hylemonae-DSM-15053	0.002139081817367534	0.6573551566795989
mucin-agar supernatant	P5	R2b	Clostridium-leptum-DSM-753	0.0016324195455585898	0.8785334061253174
mucin-agar supernatant	P5	R2b	Clostridium-scindens-ATCC-35704	0.7108938202401679	89.11546617479894
mucin-agar supernatant	P5	R2b	Clostridium-sp-ATCC-29733	0.5131607400466104	82.14036763670413
mucin-agar supernatant	P5	R2b	Clostridium-sp-D5	4.266482015041822	99.57277813334733
mucin-agar supernatant	P5	R2b	Clostridium-sp-M62-1	0.01941261196049724	7.208467163358629
mucin-agar supernatant	P5	R2b	Clostridium-sporogenes-ATCC-15579	0.3709906226224338	60.16492749863286
mucin-agar supernatant	P5	R2b	Collinsella-aerofaciens-ATCC-25986	2.7950328636750887	99.94597675655045
mucin-agar supernatant	P5	R2b	Coprococcus-comes-ATCC-27758	2.891133544855076	99.79188073995589
mucin-agar supernatant	P5	R2b	Desulfovibrio-piger-ATCC-29098	0.04824047272051172	18.632329315229512
mucin-agar supernatant	P5	R2b	Dialister-invisus-DSM-15470	2.0672967426892157	99.97806790324421
mucin-agar supernatant	P5	R2b	Dorea-formicigenerans-ATCC-27755	0.11938220214063346	39.20862000612238
mucin-agar supernatant	P5	R2b	Dorea-longicatena-DSM-13814	1.9337301216967508e-05	0.5821306639844409
mucin-agar supernatant	P5	R2b	Eggerthella-lenta-DSM-2243	0.02927332584993278	9.322486252870227
mucin-agar supernatant	P5	R2b	Enterocloster-asparagiformis-DSM-15981	0.15407287971675718	25.679432620541306
mucin-agar supernatant	P5	R2b	Enterocloster-bolteae-ATCC-BAA-613	0.7234767642246708	72.6785996612425
mucin-agar supernatant	P5	R2b	Eubacterium-rectale-ATCC-33656	0.06461650927233831	20.31515921018876
mucin-agar supernatant	P5	R2b	Eubacterium-ventriosum-ATCC-27560	0.007441204659046766	3.4701999832638264
mucin-agar supernatant	P5	R2b	Granulicatella-adiacens-ATCC-49175	0.047452663315191206	25.883245430243484
mucin-agar supernatant	P5	R2b	Holdemanella-biformis-DSM-3989	0.01083775900944999	5.2064212671920265
mucin-agar supernatant	P5	R2b	Holdemania-filiformis-DSM-12042	0.2796732405280369	57.72084470014595
mucin-agar supernatant	P5	R2b	Hungatella-hathewayi-DSM-13479	1.0954889999965791	84.2370619025649
mucin-agar supernatant	P5	R2b	Intestinimonas-butyriciproducens-DSM-26588	7.157836282802724	99.92982814600089
mucin-agar supernatant	P5	R2b	Lachnospira-eligens-ATCC-27750	9.649141774220596e-05	0.2139007732669836
mucin-agar supernatant	P5	R2b	Lacrimispora-saccharolytica-WM1	0.2005914200933183	40.825984677680346
mucin-agar supernatant	P5	R2b	Lactobacillus-ruminis-ATCC-25644	1.6055771609308185	99.6945918719937
mucin-agar supernatant	P5	R2b	Lactococcus-lactis-DSMZ-20729	3.802204746444273e-05	0.02224619868080041
mucin-agar supernatant	P5	R2b	Marvinbryantia-formatexigens-DSM-14469	0.00429903313547921	1.1754042643548743
mucin-agar supernatant	P5	R2b	Megasphaera-DSMZ-102144	1.156472332315455	98.9823201615317
mucin-agar supernatant	P5	R2b	Mitsuokella-multacida-DSM-20544	1.4532792119686837	99.40498894184488
mucin-agar supernatant	P5	R2b	Odoribacter-splanchnicus-DSM-20712	0.03637368863558104	10.296356527455798
mucin-agar supernatant	P5	R2b	Olsenella-uli-DSM-7084	0.005750834678996964	3.3379378786076783
mucin-agar supernatant	P5	R2b	Oscillibacter-sp-KLE-1728	0.27330449629370024	59.063092808178645
mucin-agar supernatant	P5	R2b	Parabacteroides-distasonis-ATCC-8503	0.000613736883082271	46.319052319842044
mucin-agar supernatant	P5	R2b	Parabacteroides-johnsonii-DSM-18315	0.2291959154979969	44.92462819418228
mucin-agar supernatant	P5	R2b	Parabacteroides-merdae-ATCC-43184	0.31731748502237705	59.419542943638156
mucin-agar supernatant	P5	R2b	Parabacteroides-sp-D13	0.572933855108448	78.38321545151784
mucin-agar supernatant	P5	R2b	Peptostreptococcus-anaerobius-ATCC-27337	0.004406985629374577	2.4872639412830653
mucin-agar supernatant	P5	R2b	Peptostreptococcus-sp-CC14N-HM-1051	0.346664559767894	79.08329510326921
mucin-agar supernatant	P5	R2b	Prevotella-buccae-D17	0.00705309326164211	3.0614113222486146
mucin-agar supernatant	P5	R2b	Roseburia-intestinalis-L1-82	8.611119244350109e-05	0.7537114528371022
mucin-agar supernatant	P5	R2b	Ruminococcus-gauvreauii-DSM-19829	0.02742674844391845	8.096672350276988
mucin-agar supernatant	P5	R2b	Ruminococcus-gnavus-ATCC-29149	0.03354787204154985	12.862920240516818
mucin-agar supernatant	P5	R2b	Ruminococcus-torques-ATCC-27756	0.15768439159674005	49.43060435776296
mucin-agar supernatant	P5	R2b	Slackia-exigua-ATCC-700122	0.11483652485158274	47.91206692842907
mucin-agar supernatant	P5	R2b	Solobacterium-moorei-DSM-22971	0.09290811510743924	35.771785636015565
mucin-agar supernatant	P5	R2b	Subdoligranulum-sp-4-3-54A2FAA	0.07022891963542956	18.54017250096952
mucin-agar supernatant	P5	R2b	Subdoligranulum-variabile-DSM-15176	0.0245185505041533	9.341827341774335
mucin-agar supernatant	P5	R2b	Tyzzerella-nexilis-DSM-1787	0.014227397121311647	5.742666750023316
mucin-agar supernatant	P5	R2b	Veillonella-sp-3-1-44	0.0006463748068955263	0.3279697431880191
mucin-agar supernatant	P5	R2c	Acidaminococcus-fermentans-DSM-20731	0.059726713152027634	26.120467570544943
mucin-agar supernatant	P5	R2c	Acidaminococcus-intestini-D21	18.935922114434305	99.99900230294509
mucin-agar supernatant	P5	R2c	Akkermansia-muciniphila-ATCC-BAA-835	0.0009326859995064227	0.4085115456504707
mucin-agar supernatant	P5	R2c	Alistipes-finegoldii-DSM-17242	0.09577343786905204	27.148610466550213
mucin-agar supernatant	P5	R2c	Alistipes-onderdonkii-DSM-19147	1.0023112953429192	93.4912969028376
mucin-agar supernatant	P5	R2c	Alistipes-putredinis-DSM-17216	3.809422833086311e-05	1.869858184427768
mucin-agar supernatant	P5	R2c	Alistipes-shahii-WAL-8301	9.847775603675809e-05	3.45598955065836
mucin-agar supernatant	P5	R2c	Anaerostipes-caccae-DSM-14662	0.2836029938034112	60.70328913802439
mucin-agar supernatant	P5	R2c	Anaerotruncus-colihominis-DSM-17241	0.011529219758328536	4.717844079377853
mucin-agar supernatant	P5	R2c	Bacteroides-caccae-ATCC-43185	1.34146795256665	96.07928504403715
mucin-agar supernatant	P5	R2c	Bacteroides-cellulosilyticus-DSM-14838	0.4304584388653936	52.41521224241043
mucin-agar supernatant	P5	R2c	Bacteroides-coprocola-DSM-17136	0.00011850715084272336	3.8542628537144417
mucin-agar supernatant	P5	R2c	Bacteroides-dorei-5-1-36-D4	6.969911998389606	99.96272310330255
mucin-agar supernatant	P5	R2c	Bacteroides-dorei-DSM-17855	3.164984721456592	99.67196876868208
mucin-agar supernatant	P5	R2c	Bacteroides-eggerthii-DSM-20697	0.013107060609549984	5.800106454069157
mucin-agar supernatant	P5	R2c	Bacteroides-finegoldii-DSM-17565	8.055971903000577e-05	3.7633963173167153
mucin-agar supernatant	P5	R2c	Bacteroides-fragilis-2-1-16	1.2445247236782333	92.28275571267169
mucin-agar supernatant	P5	R2c	Bacteroides-fragilis-3-1-12	0.07672704208873929	16.705770545460204
mucin-agar supernatant	P5	R2c	Bacteroides-intestinalis-DSM-17393	2.6309507091487	98.7847841969959
mucin-agar supernatant	P5	R2c	Bacteroides-ovatus-ATCC-8483	0.11792994529884493	21.906410373673744
mucin-agar supernatant	P5	R2c	Bacteroides-plebeius-DSM-17135	0.0029515234630527977	5.171229469104584
mucin-agar supernatant	P5	R2c	Bacteroides-rodentium-JCM-16496	4.765847199066728e-05	4.877638225549333
mucin-agar supernatant	P5	R2c	Bacteroides-sp-2-1-22	0.18044532587866927	28.04158504423257
mucin-agar supernatant	P5	R2c	Bacteroides-sp-3-1-19	2.2309107384648272	96.45392115672962
mucin-agar supernatant	P5	R2c	Bacteroides-sp-9-1-42FAA	4.106742833901296	99.70921222933347
mucin-agar supernatant	P5	R2c	Bacteroides-sp-D2	0.376757828187494	46.181037402886886
mucin-agar supernatant	P5	R2c	Bacteroides-stercoris-ATCC-43183	0.022578972911453027	10.039544093947724
mucin-agar supernatant	P5	R2c	Bacteroides-thetaiotaomicron-1-1-6	0.3149156285589115	74.00727834899186
mucin-agar supernatant	P5	R2c	Bacteroides-thetaiotaomicron-VPI-5482	7.439030090832546	99.84632602639229
mucin-agar supernatant	P5	R2c	Bacteroides-uniformis-ATCC-8492	3.2865908907316945	99.68806243157935
mucin-agar supernatant	P5	R2c	Bacteroides-vulgatus-ATCC-8482	0.0044701049764139964	12.945662070476212
mucin-agar supernatant	P5	R2c	Bacteroides-xylanisolvens-SD-CC-1b	0.0010003260912078557	7.494396301334883
mucin-agar supernatant	P5	R2c	Bifidobacterium-adolescentis-L2-32	0.4850803630504162	89.87432554334733
mucin-agar supernatant	P5	R2c	Bifidobacterium-breve-JCM-1192	9.327822655586456e-05	0.046317556507199216
mucin-agar supernatant	P5	R2c	Bifidobacterium-catenulatum-JCM-1194	3.759624625414113e-05	0.6043383656155179
mucin-agar supernatant	P5	R2c	Bilophila-wadsworthia-ATCC-49260	0.06951308754321367	15.030628369479167
mucin-agar supernatant	P5	R2c	Blautia-sp-KLE-1732	0.027525812667990517	10.414509645817734
mucin-agar supernatant	P5	R2c	Burkholderiales-bacterium-1-1-47	0.41208865516192267	85.81149121457837
mucin-agar supernatant	P5	R2c	Butyricimonas-virosa-DSM-23226	0.0158185259551343	3.8843784267358417
mucin-agar supernatant	P5	R2c	Butyrivibrio-crossotus-DSM-2876	3.8476540322568055e-05	1.2514461653663569
mucin-agar supernatant	P5	R2c	Clostridiales-bacterium-VE202-14	0.13048677909631287	39.27997719809034
mucin-agar supernatant	P5	R2c	Clostridiales-bacterium-VE202-27	0.00637380296769405	3.7595620475745535
mucin-agar supernatant	P5	R2c	Clostridium-hylemonae-DSM-15053	0.0023981717803773185	0.7553312475926489
mucin-agar supernatant	P5	R2c	Clostridium-leptum-DSM-753	0.0017929633063781343	0.9091682235555226
mucin-agar supernatant	P5	R2c	Clostridium-scindens-ATCC-35704	0.5462704404781836	82.19838273265955
mucin-agar supernatant	P5	R2c	Clostridium-sp-ATCC-29733	0.4492596364274094	77.64536206951307
mucin-agar supernatant	P5	R2c	Clostridium-sp-D5	4.286221212042841	99.67022274969288
mucin-agar supernatant	P5	R2c	Clostridium-sp-L2-50	5.623343087443816e-05	0.12614191900146424
mucin-agar supernatant	P5	R2c	Clostridium-sp-M62-1	0.017391625291670154	6.505974649668211
mucin-agar supernatant	P5	R2c	Clostridium-sporogenes-ATCC-15579	2.005638646478616	98.1200582045517
mucin-agar supernatant	P5	R2c	Collinsella-aerofaciens-ATCC-25986	3.100218952960777	99.9613886705308
mucin-agar supernatant	P5	R2c	Coprococcus-comes-ATCC-27758	7.073459939451914	99.99347774398724
mucin-agar supernatant	P5	R2c	Desulfovibrio-piger-ATCC-29098	0.09596406248921582	31.04339825319833
mucin-agar supernatant	P5	R2c	Dialister-invisus-DSM-15470	1.7081397932160525	99.94072548430748
mucin-agar supernatant	P5	R2c	Dorea-formicigenerans-ATCC-27755	0.10198186291536046	35.20037612473591
mucin-agar supernatant	P5	R2c	Dorea-longicatena-DSM-13814	8.946877615035059e-05	0.8317571147305634
mucin-agar supernatant	P5	R2c	Eggerthella-lenta-DSM-2243	0.02591998168997716	8.160405077876122
mucin-agar supernatant	P5	R2c	Enterocloster-asparagiformis-DSM-15981	0.1729833742342351	27.32518121744693
mucin-agar supernatant	P5	R2c	Enterocloster-bolteae-ATCC-BAA-613	1.399092503887144	90.5580943726532
mucin-agar supernatant	P5	R2c	Eubacterium-rectale-ATCC-33656	0.05889695023562005	18.089129877075734
mucin-agar supernatant	P5	R2c	Eubacterium-siraeum-DSM-15702	0.00015917665209313735	0.3622981346637266
mucin-agar supernatant	P5	R2c	Eubacterium-ventriosum-ATCC-27560	0.009032636019367041	3.98870623429452
mucin-agar supernatant	P5	R2c	Granulicatella-adiacens-ATCC-49175	0.06597808472765528	33.04348887923306
mucin-agar supernatant	P5	R2c	Holdemanella-biformis-DSM-3989	0.015952543733723217	7.307361204467157
mucin-agar supernatant	P5	R2c	Holdemania-filiformis-DSM-12042	0.2337382616430903	50.50076958981426
mucin-agar supernatant	P5	R2c	Hungatella-hathewayi-DSM-13479	1.0860178696721725	83.51974303996852
mucin-agar supernatant	P5	R2c	Intestinimonas-butyriciproducens-DSM-26588	6.124240878109232	99.93270142482704
mucin-agar supernatant	P5	R2c	Lachnospira-eligens-ATCC-27750	0.00012442988762049217	0.2770143044113473
mucin-agar supernatant	P5	R2c	Lacrimispora-saccharolytica-WM1	0.2783531570263667	50.86467114359373
mucin-agar supernatant	P5	R2c	Lactobacillus-plantarum-ATCC-BAA-793	1.865455480494961e-05	0.02275561544084973
mucin-agar supernatant	P5	R2c	Lactobacillus-ruminis-ATCC-25644	1.8442809495229184	99.83810901086521
mucin-agar supernatant	P5	R2c	Lactococcus-lactis-DSMZ-20729	0.00020519091989141297	0.09097106246255886
mucin-agar supernatant	P5	R2c	Marvinbryantia-formatexigens-DSM-14469	0.0027144013408737172	0.7301902710911937
mucin-agar supernatant	P5	R2c	Megasphaera-DSMZ-102144	2.188407354810345	99.9559424638126
mucin-agar supernatant	P5	R2c	Mitsuokella-multacida-DSM-20544	3.1358768675404938	99.984348933003
mucin-agar supernatant	P5	R2c	Odoribacter-splanchnicus-DSM-20712	0.02966755893177593	8.308080762093462
mucin-agar supernatant	P5	R2c	Olsenella-uli-DSM-7084	0.005708038316979306	2.967104634635669
mucin-agar supernatant	P5	R2c	Oscillibacter-sp-KLE-1728	0.252508094476646	54.95760677856392
mucin-agar supernatant	P5	R2c	Parabacteroides-distasonis-ATCC-8503	0.00039650868711044884	42.31125889749053
mucin-agar supernatant	P5	R2c	Parabacteroides-johnsonii-DSM-18315	0.2332089167397181	44.170604837818225
mucin-agar supernatant	P5	R2c	Parabacteroides-merdae-ATCC-43184	0.3782965878276948	64.55685243019504
mucin-agar supernatant	P5	R2c	Parabacteroides-sp-D13	0.4459523498288104	70.34173971371874
mucin-agar supernatant	P5	R2c	Peptostreptococcus-anaerobius-ATCC-27337	0.015961559856045943	8.377648359413287
mucin-agar supernatant	P5	R2c	Peptostreptococcus-sp-CC14N-HM-1051	1.8077279226212082	99.14531187325713
mucin-agar supernatant	P5	R2c	Prevotella-buccae-D17	0.007638706758210607	3.2640891867435813
mucin-agar supernatant	P5	R2c	Prevotella-buccalis-ATCC-35310	5.6889139826420384e-05	1.358645127878618
mucin-agar supernatant	P5	R2c	Roseburia-intestinalis-L1-82	0.00028835209336771804	0.9747385197773341
mucin-agar supernatant	P5	R2c	Roseburia-inulinivorans-DSM-16841	6.663108315171725e-05	1.009469080207322
mucin-agar supernatant	P5	R2c	Ruminococcus-gauvreauii-DSM-19829	0.02486687660869925	7.0690154634562505
mucin-agar supernatant	P5	R2c	Ruminococcus-gnavus-ATCC-29149	0.11221591484661927	34.3691125507476
mucin-agar supernatant	P5	R2c	Ruminococcus-torques-ATCC-27756	0.2128028750884167	59.87018247273291
mucin-agar supernatant	P5	R2c	Slackia-exigua-ATCC-700122	0.1889155492000259	63.007721593011176
mucin-agar supernatant	P5	R2c	Solobacterium-moorei-DSM-22971	0.1356548904168925	46.26685767127607
mucin-agar supernatant	P5	R2c	Subdoligranulum-sp-4-3-54A2FAA	0.05094389483795096	13.679878089403445
mucin-agar supernatant	P5	R2c	Subdoligranulum-variabile-DSM-15176	0.022812835005335368	8.37115102402068
mucin-agar supernatant	P5	R2c	Tyzzerella-nexilis-DSM-1787	0.023067531726434568	8.280159306855298
mucin-agar supernatant	P5	R2c	Veillonella-sp-3-1-44	0.0055992707625911395	2.8571059495898186
mucin-agar supernatant	P5	R2c	Veillonella-sp-6-1-27	0.0006497254341018924	0.6733573079274748
mucin-agar supernatant	P5	R3a	Acidaminococcus-fermentans-DSM-20731	0.15858684906999534	58.311250755494214
mucin-agar supernatant	P5	R3a	Acidaminococcus-intestini-D21	18.871680757602423	99.99978310933588
mucin-agar supernatant	P5	R3a	Akkermansia-muciniphila-ATCC-BAA-835	0.00023730788443580644	0.12335682218410647
mucin-agar supernatant	P5	R3a	Alistipes-finegoldii-DSM-17242	0.1644038064295025	44.09865035419533
mucin-agar supernatant	P5	R3a	Alistipes-ihumii-AP11	1.6950563173986173e-05	0.005287741253194677
mucin-agar supernatant	P5	R3a	Alistipes-onderdonkii-DSM-19147	0.90814084664426	93.7560052326606
mucin-agar supernatant	P5	R3a	Alistipes-shahii-WAL-8301	0.00015888686296588634	3.807783352556608
mucin-agar supernatant	P5	R3a	Anaerostipes-caccae-DSM-14662	0.3657737630684455	73.3037701546873
mucin-agar supernatant	P5	R3a	Anaerotruncus-colihominis-DSM-17241	0.016879979103473976	6.816518683380865
mucin-agar supernatant	P5	R3a	Bacteroides-caccae-ATCC-43185	3.22856622437048	99.87947402631357
mucin-agar supernatant	P5	R3a	Bacteroides-cellulosilyticus-DSM-14838	0.26497184246258315	40.057092732830206
mucin-agar supernatant	P5	R3a	Bacteroides-coprocola-DSM-17136	0.0001726245705558721	4.408745541217663
mucin-agar supernatant	P5	R3a	Bacteroides-dorei-5-1-36-D4	7.064530526542296	99.98058158772328
mucin-agar supernatant	P5	R3a	Bacteroides-dorei-DSM-17855	2.5082948902038287	99.5870144927124
mucin-agar supernatant	P5	R3a	Bacteroides-eggerthii-DSM-20697	0.011085526758948916	5.9112199688625395
mucin-agar supernatant	P5	R3a	Bacteroides-finegoldii-DSM-17565	2.689299788203905e-05	3.772124774607245
mucin-agar supernatant	P5	R3a	Bacteroides-fragilis-2-1-16	2.411412403068601	99.22945203849599
mucin-agar supernatant	P5	R3a	Bacteroides-fragilis-3-1-12	0.15351382525916032	31.930787039298945
mucin-agar supernatant	P5	R3a	Bacteroides-intestinalis-DSM-17393	2.2068280054456757	98.55898078525522
mucin-agar supernatant	P5	R3a	Bacteroides-ovatus-ATCC-8483	0.16360586776970898	30.370725840741216
mucin-agar supernatant	P5	R3a	Bacteroides-pectinophilus-ATCC-43243	5.208126203569746e-05	0.2807871916343348
mucin-agar supernatant	P5	R3a	Bacteroides-plebeius-DSM-17135	0.0011281964937124068	5.633239664071605
mucin-agar supernatant	P5	R3a	Bacteroides-rodentium-JCM-16496	9.515260049566396e-05	5.969280027760114
mucin-agar supernatant	P5	R3a	Bacteroides-sp-2-1-22	0.05321183942993521	12.781449812585587
mucin-agar supernatant	P5	R3a	Bacteroides-sp-3-1-19	1.9058439281165724	96.51463694292887
mucin-agar supernatant	P5	R3a	Bacteroides-sp-9-1-42FAA	3.4354294154149403	99.72273970609348
mucin-agar supernatant	P5	R3a	Bacteroides-sp-D2	0.3933772253665385	50.99427888865054
mucin-agar supernatant	P5	R3a	Bacteroides-stercoris-ATCC-43183	0.0308018778095993	13.168589978220682
mucin-agar supernatant	P5	R3a	Bacteroides-thetaiotaomicron-1-1-6	0.3143568338564431	75.77663748306092
mucin-agar supernatant	P5	R3a	Bacteroides-thetaiotaomicron-VPI-5482	7.745348336383564	99.90362469168068
mucin-agar supernatant	P5	R3a	Bacteroides-uniformis-ATCC-8492	5.059763533889966	99.92091936583422
mucin-agar supernatant	P5	R3a	Bacteroides-vulgatus-ATCC-8482	0.0014513204762162824	12.801700654382394
mucin-agar supernatant	P5	R3a	Bacteroides-xylanisolvens-SD-CC-1b	0.0007054234661220203	5.444808981448435
mucin-agar supernatant	P5	R3a	Bifidobacterium-adolescentis-L2-32	0.17135323539354355	61.06988144561613
mucin-agar supernatant	P5	R3a	Bifidobacterium-breve-JCM-1192	4.238414021762915e-05	0.043768772562780285
mucin-agar supernatant	P5	R3a	Bilophila-wadsworthia-ATCC-49260	0.05303979691332334	13.512854603940776
mucin-agar supernatant	P5	R3a	Blautia-obeum-ATCC-29174	2.587248905946311e-05	0.7883930655602424
mucin-agar supernatant	P5	R3a	Blautia-sp-KLE-1732	0.017722728116991673	8.131820148327135
mucin-agar supernatant	P5	R3a	Burkholderiales-bacterium-1-1-47	0.5155852800631374	93.20436246772032
mucin-agar supernatant	P5	R3a	Butyricimonas-virosa-DSM-23226	0.03576182880097397	9.250623382850767
mucin-agar supernatant	P5	R3a	Clostridiales-bacterium-VE202-14	0.0942980190108144	33.16902790608714
mucin-agar supernatant	P5	R3a	Clostridiales-bacterium-VE202-27	0.004561413337795789	3.5003572503165428
mucin-agar supernatant	P5	R3a	Clostridium-hylemonae-DSM-15053	0.0038406455066274507	1.2961165010565614
mucin-agar supernatant	P5	R3a	Clostridium-leptum-DSM-753	0.001655129095359561	0.939498216931696
mucin-agar supernatant	P5	R3a	Clostridium-scindens-ATCC-35704	0.3707460696500796	72.99927070043124
mucin-agar supernatant	P5	R3a	Clostridium-sp-ATCC-29733	0.6334053268706407	89.15823621891651
mucin-agar supernatant	P5	R3a	Clostridium-sp-D5	4.285030374018092	99.77752379078464
mucin-agar supernatant	P5	R3a	Clostridium-sp-M62-1	0.0186330941497959	7.389389013887711
mucin-agar supernatant	P5	R3a	Clostridium-sporogenes-ATCC-15579	0.7049484965613242	83.33306968167349
mucin-agar supernatant	P5	R3a	Collinsella-aerofaciens-ATCC-25986	2.3383431927050786	99.94544671718077
mucin-agar supernatant	P5	R3a	Coprococcus-comes-ATCC-27758	4.720646042847453	99.97981065297864
mucin-agar supernatant	P5	R3a	Desulfovibrio-piger-ATCC-29098	0.14996014765833507	48.30666291673218
mucin-agar supernatant	P5	R3a	Dialister-invisus-DSM-15470	2.4402624014981584	99.9855889819878
mucin-agar supernatant	P5	R3a	Dorea-formicigenerans-ATCC-27755	0.11094478981211088	39.211976022361725
mucin-agar supernatant	P5	R3a	Dorea-longicatena-DSM-13814	5.204464355889072e-05	0.7278174415223755
mucin-agar supernatant	P5	R3a	Eggerthella-lenta-DSM-2243	0.018220933510711024	6.1940006827525815
mucin-agar supernatant	P5	R3a	Enterocloster-asparagiformis-DSM-15981	0.09335948081733704	17.543460628755643
mucin-agar supernatant	P5	R3a	Enterocloster-bolteae-ATCC-BAA-613	0.8041986456933115	78.72132192210874
mucin-agar supernatant	P5	R3a	Eubacterium-rectale-ATCC-33656	0.12107094681339672	36.23159795749467
mucin-agar supernatant	P5	R3a	Eubacterium-ventriosum-ATCC-27560	0.007105182939961202	3.5157517850459143
mucin-agar supernatant	P5	R3a	Granulicatella-adiacens-ATCC-49175	0.041990641396583074	24.82769603677989
mucin-agar supernatant	P5	R3a	Holdemania-filiformis-DSM-12042	0.28370531483131084	61.03283855568368
mucin-agar supernatant	P5	R3a	Hungatella-hathewayi-DSM-13479	1.4396138415765538	92.72709278474258
mucin-agar supernatant	P5	R3a	Intestinibacter-bartlettii-DSM-16795	1.695229515416704e-05	0.026175678795337092
mucin-agar supernatant	P5	R3a	Intestinimonas-butyriciproducens-DSM-26588	5.628334553125671	99.94553540358393
mucin-agar supernatant	P5	R3a	Lachnospira-eligens-ATCC-27750	0.00013166067378014005	0.2511197242046884
mucin-agar supernatant	P5	R3a	Lacrimispora-saccharolytica-WM1	0.16545211807548493	37.03394325084267
mucin-agar supernatant	P5	R3a	Lactobacillus-plantarum-ATCC-BAA-793	0.00023731283344899628	0.09747287243954532
mucin-agar supernatant	P5	R3a	Lactobacillus-ruminis-ATCC-25644	1.358242584821457	99.69747135599016
mucin-agar supernatant	P5	R3a	Lactococcus-lactis-DSMZ-20729	7.62775342829378e-05	0.04234722820309508
mucin-agar supernatant	P5	R3a	Marvinbryantia-formatexigens-DSM-14469	0.004127462132865634	1.1671247695831897
mucin-agar supernatant	P5	R3a	Megasphaera-DSMZ-102144	0.8776840774849125	98.06074863717123
mucin-agar supernatant	P5	R3a	Mitsuokella-multacida-DSM-20544	0.9966931146303872	98.51940906208372
mucin-agar supernatant	P5	R3a	Odoribacter-splanchnicus-DSM-20712	0.04183012522026524	12.440495593851242
mucin-agar supernatant	P5	R3a	Olsenella-uli-DSM-7084	0.004127462132865634	2.5750196432436017
mucin-agar supernatant	P5	R3a	Oscillibacter-sp-KLE-1728	0.3529756811718283	70.69486807447065
mucin-agar supernatant	P5	R3a	Parabacteroides-distasonis-ATCC-8503	0.0007871357973216888	45.42501169013353
mucin-agar supernatant	P5	R3a	Parabacteroides-johnsonii-DSM-18315	0.2060073244651207	44.03328381888027
mucin-agar supernatant	P5	R3a	Parabacteroides-merdae-ATCC-43184	0.6017054632081539	83.80930711439795
mucin-agar supernatant	P5	R3a	Parabacteroides-sp-D13	0.8274049643210291	86.36527272981077
mucin-agar supernatant	P5	R3a	Peptostreptococcus-anaerobius-ATCC-27337	0.001374213979902167	0.8810275463569743
mucin-agar supernatant	P5	R3a	Peptostreptococcus-sp-CC14N-HM-1051	0.26420784312383794	75.48862825726151
mucin-agar supernatant	P5	R3a	Prevotella-buccae-D17	0.003618951500391561	1.684446046827282
mucin-agar supernatant	P5	R3a	Prevotella-buccalis-ATCC-35310	1.726006953801049e-05	1.3941077610562242
mucin-agar supernatant	P5	R3a	Roseburia-intestinalis-L1-82	5.0375610528401704e-05	0.8777670527886051
mucin-agar supernatant	P5	R3a	Roseburia-inulinivorans-DSM-16841	3.450174637198137e-05	0.9582546463480398
mucin-agar supernatant	P5	R3a	Ruminococcus-bromii-ATCC-27255	3.390951642251764e-05	0.06447011119927935
mucin-agar supernatant	P5	R3a	Ruminococcus-gauvreauii-DSM-19829	0.02078076951449139	6.534600113511402
mucin-agar supernatant	P5	R3a	Ruminococcus-gnavus-ATCC-29149	0.03671996875448761	14.720441270724056
mucin-agar supernatant	P5	R3a	Ruminococcus-torques-ATCC-27756	0.1380934647661379	49.036275210818225
mucin-agar supernatant	P5	R3a	Slackia-exigua-ATCC-700122	0.06293744106501066	32.072800181403736
mucin-agar supernatant	P5	R3a	Solobacterium-moorei-DSM-22971	0.06149832109693314	26.67996368265236
mucin-agar supernatant	P5	R3a	Subdoligranulum-sp-4-3-54A2FAA	0.06156668182938476	17.635707705365895
mucin-agar supernatant	P5	R3a	Subdoligranulum-variabile-DSM-15176	0.00860873032894058	3.8736758672079774
mucin-agar supernatant	P5	R3a	Tyzzerella-nexilis-DSM-1787	0.027307829743259827	10.016710616801626
mucin-agar supernatant	P5	R3a	Veillonella-sp-3-1-44	0.0008818744026061221	0.4540090368143614
mucin-agar supernatant	P5	R3a	Veillonella-sp-6-1-27	4.193129037612423e-05	0.1083531873895957
mucin-agar supernatant	P5	R3b	Acidaminococcus-fermentans-DSM-20731	0.1854112715349928	62.70387627469554
mucin-agar supernatant	P5	R3b	Acidaminococcus-intestini-D21	16.38480370629986	99.99986986560153
mucin-agar supernatant	P5	R3b	Akkermansia-muciniphila-ATCC-BAA-835	0.00021465096590251518	0.10526248612423453
mucin-agar supernatant	P5	R3b	Alistipes-finegoldii-DSM-17242	0.05990875573462112	19.284759224034676
mucin-agar supernatant	P5	R3b	Alistipes-onderdonkii-DSM-19147	0.5117306050910987	79.0873183441348
mucin-agar supernatant	P5	R3b	Alistipes-shahii-WAL-8301	7.562973968356051e-05	2.527760001133972
mucin-agar supernatant	P5	R3b	Anaerostipes-caccae-DSM-14662	1.0999338935977925	97.09393192689615
mucin-agar supernatant	P5	R3b	Anaerotruncus-colihominis-DSM-17241	0.00966890559075201	4.2243419878583
mucin-agar supernatant	P5	R3b	Bacteroides-caccae-ATCC-43185	1.654973528020362	98.23558200655948
mucin-agar supernatant	P5	R3b	Bacteroides-cellulosilyticus-DSM-14838	0.2293771483577189	35.05292115871709
mucin-agar supernatant	P5	R3b	Bacteroides-coprocola-DSM-17136	9.725452242883976e-05	3.8428258719526767
mucin-agar supernatant	P5	R3b	Bacteroides-dorei-5-1-36-D4	8.038730367697555	99.95633995023651
mucin-agar supernatant	P5	R3b	Bacteroides-dorei-DSM-17855	3.1050744626953	99.63870878744349
mucin-agar supernatant	P5	R3b	Bacteroides-eggerthii-DSM-20697	0.006389617055653481	4.021957399829645
mucin-agar supernatant	P5	R3b	Bacteroides-fragilis-2-1-16	1.3926197803730074	94.92356294432815
mucin-agar supernatant	P5	R3b	Bacteroides-fragilis-3-1-12	0.1273394540777013	27.15148238262593
mucin-agar supernatant	P5	R3b	Bacteroides-intestinalis-DSM-17393	2.026152866828968	97.63700244898176
mucin-agar supernatant	P5	R3b	Bacteroides-ovatus-ATCC-8483	0.1219734660970464	23.011876304001746
mucin-agar supernatant	P5	R3b	Bacteroides-plebeius-DSM-17135	0.0007796595584684503	4.985583625835332
mucin-agar supernatant	P5	R3b	Bacteroides-sp-2-1-22	0.035449918535548804	9.091815805295756
mucin-agar supernatant	P5	R3b	Bacteroides-sp-3-1-19	1.6530136421642845	93.91186252929329
mucin-agar supernatant	P5	R3b	Bacteroides-sp-9-1-42FAA	1.98249896106335	98.88672045045436
mucin-agar supernatant	P5	R3b	Bacteroides-sp-D2	0.3105890328921633	42.171931818247174
mucin-agar supernatant	P5	R3b	Bacteroides-stercoris-ATCC-43183	0.021562028592088268	10.110827756266264
mucin-agar supernatant	P5	R3b	Bacteroides-thetaiotaomicron-1-1-6	0.14160406119697655	62.653077195650795
mucin-agar supernatant	P5	R3b	Bacteroides-thetaiotaomicron-VPI-5482	3.5717871957541907	98.42370785007571
mucin-agar supernatant	P5	R3b	Bacteroides-uniformis-ATCC-8492	1.82198196247164	98.32101078054166
mucin-agar supernatant	P5	R3b	Bacteroides-vulgatus-ATCC-8482	0.0010677016764044623	11.958558944869154
mucin-agar supernatant	P5	R3b	Bacteroides-xylanisolvens-SD-CC-1b	0.00039414360387043197	4.2909340460139616
mucin-agar supernatant	P5	R3b	Bifidobacterium-adolescentis-L2-32	0.1344967097698638	50.907011935603855
mucin-agar supernatant	P5	R3b	Bifidobacterium-breve-JCM-1192	5.3670690029441415e-05	0.025663617647252696
mucin-agar supernatant	P5	R3b	Bilophila-wadsworthia-ATCC-49260	0.07140133033635904	17.056592181592467
mucin-agar supernatant	P5	R3b	Blautia-sp-KLE-1732	0.018748644453247698	8.141008554861887
mucin-agar supernatant	P5	R3b	Burkholderiales-bacterium-1-1-47	0.415617932728745	87.65737705529699
mucin-agar supernatant	P5	R3b	Butyricimonas-virosa-DSM-23226	0.016528320259100438	4.322792854896084
mucin-agar supernatant	P5	R3b	Butyrivibrio-crossotus-DSM-2876	8.666267549985751e-05	1.3183554824193489
mucin-agar supernatant	P5	R3b	Clostridiales-bacterium-VE202-14	0.04377126370297443	17.161343512519178
mucin-agar supernatant	P5	R3b	Clostridiales-bacterium-VE202-27	0.008304317954841631	4.344536825730038
mucin-agar supernatant	P5	R3b	Clostridium-hylemonae-DSM-15053	0.003981883407644758	1.4000645176600794
mucin-agar supernatant	P5	R3b	Clostridium-leptum-DSM-753	0.00023383983524161362	0.3042448883292319
mucin-agar supernatant	P5	R3b	Clostridium-scindens-ATCC-35704	0.046625284264081496	15.666331921293066
mucin-agar supernatant	P5	R3b	Clostridium-sp-ATCC-29733	0.14930845039541202	43.53957228703289
mucin-agar supernatant	P5	R3b	Clostridium-sp-D5	3.0946845880585334	99.39014977911148
mucin-agar supernatant	P5	R3b	Clostridium-sp-M62-1	0.029503611563186632	10.53520854914114
mucin-agar supernatant	P5	R3b	Clostridium-sporogenes-ATCC-15579	5.938399465805296	99.92411699611358
mucin-agar supernatant	P5	R3b	Collinsella-aerofaciens-ATCC-25986	1.5060480243901702	99.77175689295817
mucin-agar supernatant	P5	R3b	Coprococcus-comes-ATCC-27758	14.593847100273655	99.999258834544
mucin-agar supernatant	P5	R3b	Desulfovibrio-piger-ATCC-29098	0.3329116515215202	74.74075892743002
mucin-agar supernatant	P5	R3b	Dialister-invisus-DSM-15470	1.285768229546312	99.84731684200949
mucin-agar supernatant	P5	R3b	Dorea-formicigenerans-ATCC-27755	0.0592930915570508	25.13398973247219
mucin-agar supernatant	P5	R3b	Dorea-longicatena-DSM-13814	0.00010857791670911106	0.7545986027905148
mucin-agar supernatant	P5	R3b	Eggerthella-lenta-DSM-2243	0.0053241658147429715	1.8566252562383632
mucin-agar supernatant	P5	R3b	Enterocloster-asparagiformis-DSM-15981	0.14116040830069593	24.59317464257433
mucin-agar supernatant	P5	R3b	Enterocloster-bolteae-ATCC-BAA-613	2.326058931495425	97.97295683668327
mucin-agar supernatant	P5	R3b	Eubacterium-rectale-ATCC-33656	0.028121937831700843	10.109792633240426
mucin-agar supernatant	P5	R3b	Eubacterium-ventriosum-ATCC-27560	0.007445307197814488	3.3480399245261614
mucin-agar supernatant	P5	R3b	Granulicatella-adiacens-ATCC-49175	0.03188075899580886	18.851727517042143
mucin-agar supernatant	P5	R3b	Holdemania-filiformis-DSM-12042	0.13522424935500055	36.17518969086697
mucin-agar supernatant	P5	R3b	Hungatella-hathewayi-DSM-13479	1.5668974324704967	93.46150749923606
mucin-agar supernatant	P5	R3b	Intestinimonas-butyriciproducens-DSM-26588	3.740351537480589	99.88826137898228
mucin-agar supernatant	P5	R3b	Lachnospira-eligens-ATCC-27750	0.00031560621231678597	0.3331312498174216
mucin-agar supernatant	P5	R3b	Lacrimispora-saccharolytica-WM1	0.2973865452262813	55.31570571006575
mucin-agar supernatant	P5	R3b	Lactobacillus-ruminis-ATCC-25644	1.2722092908461509	99.45947971837731
mucin-agar supernatant	P5	R3b	Lactococcus-lactis-DSMZ-20729	1.7887580491876268e-05	0.010646395082954486
mucin-agar supernatant	P5	R3b	Marvinbryantia-formatexigens-DSM-14469	0.0007430708277409668	0.2302311224242361
mucin-agar supernatant	P5	R3b	Megasphaera-DSMZ-102144	1.2621961085503768	99.46020994571415
mucin-agar supernatant	P5	R3b	Mitsuokella-multacida-DSM-20544	4.508475225074953	99.99551722525518
mucin-agar supernatant	P5	R3b	Odoribacter-splanchnicus-DSM-20712	0.02036031220958741	6.285340700285367
mucin-agar supernatant	P5	R3b	Olsenella-uli-DSM-7084	0.0012521306344313386	0.7419102006437914
mucin-agar supernatant	P5	R3b	Oscillibacter-sp-KLE-1728	0.3579455840222364	69.72284964038853
mucin-agar supernatant	P5	R3b	Parabacteroides-distasonis-ATCC-8503	0.00041642825763095383	39.02461682340105
mucin-agar supernatant	P5	R3b	Parabacteroides-johnsonii-DSM-18315	0.3949694204499379	65.01080650306193
mucin-agar supernatant	P5	R3b	Parabacteroides-merdae-ATCC-43184	1.3437213582266951	96.99240219241943
mucin-agar supernatant	P5	R3b	Parabacteroides-sp-D13	0.4306157242873046	69.15311338033912
mucin-agar supernatant	P5	R3b	Peptostreptococcus-anaerobius-ATCC-27337	0.0018191216770414567	1.1408317472618899
mucin-agar supernatant	P5	R3b	Peptostreptococcus-sp-CC14N-HM-1051	1.553392803303122	98.47643386759349
mucin-agar supernatant	P5	R3b	Prevotella-buccae-D17	0.0013505123271366582	0.6221722655808166
mucin-agar supernatant	P5	R3b	Prevotella-buccalis-ATCC-35310	1.821500320485175e-05	1.3268103855631712
mucin-agar supernatant	P5	R3b	Roseburia-inulinivorans-DSM-16841	3.81989488219546e-05	1.1654911292937284
mucin-agar supernatant	P5	R3b	Ruminococcus-gauvreauii-DSM-19829	0.011830770057291207	3.863488186589011
mucin-agar supernatant	P5	R3b	Ruminococcus-gnavus-ATCC-29149	0.2646328953383221	64.26680563249522
mucin-agar supernatant	P5	R3b	Ruminococcus-torques-ATCC-27756	0.1258051014588875	44.10849516657089
mucin-agar supernatant	P5	R3b	Slackia-exigua-ATCC-700122	0.11252182508414764	48.31650177226671
mucin-agar supernatant	P5	R3b	Solobacterium-moorei-DSM-22971	0.04025521411995718	18.15371034853505
mucin-agar supernatant	P5	R3b	Subdoligranulum-sp-4-3-54A2FAA	0.02251755753353293	7.159535929987898
mucin-agar supernatant	P5	R3b	Subdoligranulum-variabile-DSM-15176	0.00331758027177656	1.7596243274943189
mucin-agar supernatant	P5	R3b	Tyzzerella-nexilis-DSM-1787	0.03417704643270349	12.2739249810654
mucin-agar supernatant	P5	R3b	Veillonella-sp-3-1-44	0.00015204443418094833	0.0852564475188436
mucin-agar supernatant	P5	R3c	Acidaminococcus-fermentans-DSM-20731	0.16571579917403706	58.8049689015007
mucin-agar supernatant	P5	R3c	Acidaminococcus-intestini-D21	14.895042373429526	99.99956621867176
mucin-agar supernatant	P5	R3c	Akkermansia-muciniphila-ATCC-BAA-835	0.000293351063365891	0.11686238206303212
mucin-agar supernatant	P5	R3c	Alistipes-finegoldii-DSM-17242	0.08676283376021833	25.836482346202263
mucin-agar supernatant	P5	R3c	Alistipes-onderdonkii-DSM-19147	0.6184645365254853	84.4155716619693
mucin-agar supernatant	P5	R3c	Alistipes-shahii-WAL-8301	0.00014790658005262383	2.8564543741655988
mucin-agar supernatant	P5	R3c	Anaerostipes-caccae-DSM-14662	1.0966751905683885	97.0034210332835
mucin-agar supernatant	P5	R3c	Anaerotruncus-colihominis-DSM-17241	0.012697074950934223	5.302060991336496
mucin-agar supernatant	P5	R3c	Bacteroides-caccae-ATCC-43185	1.789113385948726	98.43027444435863
mucin-agar supernatant	P5	R3c	Bacteroides-cellulosilyticus-DSM-14838	0.20541299550056644	31.88755949116777
mucin-agar supernatant	P5	R3c	Bacteroides-coprocola-DSM-17136	8.724306641262211e-05	4.027106584232902
mucin-agar supernatant	P5	R3c	Bacteroides-dorei-5-1-36-D4	5.746663893206513	99.8611305604032
mucin-agar supernatant	P5	R3c	Bacteroides-dorei-DSM-17855	2.213258764632911	98.98058424152399
mucin-agar supernatant	P5	R3c	Bacteroides-eggerthii-DSM-20697	0.008387397601252254	4.720279928082883
mucin-agar supernatant	P5	R3c	Bacteroides-finegoldii-DSM-17565	2.5465359473701695e-05	3.4693299548357768
mucin-agar supernatant	P5	R3c	Bacteroides-fragilis-2-1-16	1.3754762692086082	94.61741495122324
mucin-agar supernatant	P5	R3c	Bacteroides-fragilis-3-1-12	0.1162268325797305	24.94762324055165
mucin-agar supernatant	P5	R3c	Bacteroides-intestinalis-DSM-17393	1.6805293793255118	95.61549913826008
mucin-agar supernatant	P5	R3c	Bacteroides-ovatus-ATCC-8483	0.1103905534335838	21.458368353917198
mucin-agar supernatant	P5	R3c	Bacteroides-plebeius-DSM-17135	0.0008066234372545892	4.970029267355405
mucin-agar supernatant	P5	R3c	Bacteroides-rodentium-JCM-16496	4.0728295331118956e-05	4.9184069132870505
mucin-agar supernatant	P5	R3c	Bacteroides-sp-2-1-22	0.041867042301629416	9.969069480307493
mucin-agar supernatant	P5	R3c	Bacteroides-sp-3-1-19	1.371015054915449	90.8751437992984
mucin-agar supernatant	P5	R3c	Bacteroides-sp-9-1-42FAA	1.975436143776435	98.55692197983628
mucin-agar supernatant	P5	R3c	Bacteroides-sp-D2	0.2890437865094921	39.34507710100453
mucin-agar supernatant	P5	R3c	Bacteroides-stercoris-ATCC-43183	0.02591797963489157	11.09175781718797
mucin-agar supernatant	P5	R3c	Bacteroides-thetaiotaomicron-1-1-6	0.16075327476005907	65.33257906309512
mucin-agar supernatant	P5	R3c	Bacteroides-thetaiotaomicron-VPI-5482	4.160785653457201	98.94336059447248
mucin-agar supernatant	P5	R3c	Bacteroides-uniformis-ATCC-8492	2.7310913806736004	99.4469539807303
mucin-agar supernatant	P5	R3c	Bacteroides-vulgatus-ATCC-8482	0.0014415974498747169	12.14414192469034
mucin-agar supernatant	P5	R3c	Bacteroides-xylanisolvens-SD-CC-1b	0.0003705234610635897	4.638779005124259
mucin-agar supernatant	P5	R3c	Bifidobacterium-adolescentis-L2-32	0.2984490291427632	78.37971796409019
mucin-agar supernatant	P5	R3c	Bilophila-wadsworthia-ATCC-49260	0.04506506605869527	10.837203144455788
mucin-agar supernatant	P5	R3c	Blautia-obeum-ATCC-29174	1.6311101610421232e-05	0.9446963196268668
mucin-agar supernatant	P5	R3c	Blautia-sp-KLE-1732	0.024469528749141697	9.981931253038805
mucin-agar supernatant	P5	R3c	Burkholderiales-bacterium-1-1-47	0.5644391595444465	94.02102962496492
mucin-agar supernatant	P5	R3c	Butyricimonas-virosa-DSM-23226	0.029690036521268174	7.419699853778753
mucin-agar supernatant	P5	R3c	Clostridiales-bacterium-VE202-14	0.08816005994253873	30.493335066811838
mucin-agar supernatant	P5	R3c	Clostridiales-bacterium-VE202-27	0.0071345940102991575	4.1938153248277965
mucin-agar supernatant	P5	R3c	Clostridium-hylemonae-DSM-15053	0.003046295851925328	1.0506938256286364
mucin-agar supernatant	P5	R3c	Clostridium-leptum-DSM-753	0.001068526407944814	0.6630837647355758
mucin-agar supernatant	P5	R3c	Clostridium-scindens-ATCC-35704	0.28252762168488144	61.811616566197046
mucin-agar supernatant	P5	R3c	Clostridium-sp-ATCC-29733	0.3548099731372934	73.25611869745372
mucin-agar supernatant	P5	R3c	Clostridium-sp-D5	3.648820893574038	99.6703145227352
mucin-agar supernatant	P5	R3c	Clostridium-sp-M62-1	0.01997623052441504	7.603594881369588
mucin-agar supernatant	P5	R3c	Clostridium-sporogenes-ATCC-15579	3.5120147874306835	99.54657593155636
mucin-agar supernatant	P5	R3c	Collinsella-aerofaciens-ATCC-25986	2.0682828650802656	99.92526444887322
mucin-agar supernatant	P5	R3c	Coprococcus-comes-ATCC-27758	8.520055939325553	99.99555300726401
mucin-agar supernatant	P5	R3c	Desulfovibrio-piger-ATCC-29098	0.2229705933794312	60.29078570350322
mucin-agar supernatant	P5	R3c	Dialister-invisus-DSM-15470	1.5581698508999615	99.89870211426464
mucin-agar supernatant	P5	R3c	Dorea-formicigenerans-ATCC-27755	0.06697201155209595	27.657619850553772
mucin-agar supernatant	P5	R3c	Eggerthella-lenta-DSM-2243	0.01914536667305728	6.207826147664761
mucin-agar supernatant	P5	R3c	Enterocloster-asparagiformis-DSM-15981	0.11484287886731535	20.237234977403013
mucin-agar supernatant	P5	R3c	Enterocloster-bolteae-ATCC-BAA-613	1.6767370504458263	94.6719756612135
mucin-agar supernatant	P5	R3c	Eubacterium-rectale-ATCC-33656	0.04769535733213502	15.600496856959404
mucin-agar supernatant	P5	R3c	Eubacterium-ventriosum-ATCC-27560	0.009999617755652257	4.526259510820567
mucin-agar supernatant	P5	R3c	Granulicatella-adiacens-ATCC-49175	0.03884122334068904	22.143132619864847
mucin-agar supernatant	P5	R3c	Holdemania-filiformis-DSM-12042	0.2034543777452444	48.43347363325037
mucin-agar supernatant	P5	R3c	Hungatella-hathewayi-DSM-13479	1.2236644838846675	88.44005905787284
mucin-agar supernatant	P5	R3c	Intestinimonas-butyriciproducens-DSM-26588	3.598598624150442	99.89563612796944
mucin-agar supernatant	P5	R3c	Lachnospira-eligens-ATCC-27750	0.0002809569290626266	0.2870764045195059
mucin-agar supernatant	P5	R3c	Lacrimispora-saccharolytica-WM1	0.2099786923579823	43.461335301791536
mucin-agar supernatant	P5	R3c	Lactobacillus-ruminis-ATCC-25644	1.9118091374266517	99.88445499137985
mucin-agar supernatant	P5	R3c	Marvinbryantia-formatexigens-DSM-14469	0.002387266008479505	0.6569637104719661
mucin-agar supernatant	P5	R3c	Megasphaera-DSMZ-102144	1.341687278887929	99.48865982505787
mucin-agar supernatant	P5	R3c	Mitsuokella-multacida-DSM-20544	4.07068515158945	99.99783590184731
mucin-agar supernatant	P5	R3c	Odoribacter-splanchnicus-DSM-20712	0.02550008151436212	7.614583542000914
mucin-agar supernatant	P5	R3c	Olsenella-uli-DSM-7084	0.00395679965387321	2.374687804031593
mucin-agar supernatant	P5	R3c	Oscillibacter-sp-KLE-1728	0.2701023532928351	60.101852519184035
mucin-agar supernatant	P5	R3c	Parabacteroides-distasonis-ATCC-8503	0.00026132754477169515	38.46646230581389
mucin-agar supernatant	P5	R3c	Parabacteroides-johnsonii-DSM-18315	0.2702228570778459	51.332879246145076
mucin-agar supernatant	P5	R3c	Parabacteroides-merdae-ATCC-43184	0.8080412664195716	89.20546610844174
mucin-agar supernatant	P5	R3c	Parabacteroides-sp-D13	0.5010096141294885	71.94133607227636
mucin-agar supernatant	P5	R3c	Peptostreptococcus-anaerobius-ATCC-27337	0.0010969848315227468	0.7242059195605347
mucin-agar supernatant	P5	R3c	Peptostreptococcus-sp-CC14N-HM-1051	1.1951987678258973	97.62919159627131
mucin-agar supernatant	P5	R3c	Prevotella-buccae-D17	0.0018711245411287328	0.7880188892659201
mucin-agar supernatant	P5	R3c	Roseburia-intestinalis-L1-82	0.00016733720437655858	1.0728710542962063
mucin-agar supernatant	P5	R3c	Roseburia-inulinivorans-DSM-16841	3.3232263114071685e-05	1.1225071618140614
mucin-agar supernatant	P5	R3c	Ruminococcus-gauvreauii-DSM-19829	0.015476362669675241	4.982779119015476
mucin-agar supernatant	P5	R3c	Ruminococcus-gnavus-ATCC-29149	0.2508431611783611	62.30975220436735
mucin-agar supernatant	P5	R3c	Ruminococcus-lactaris-ATCC-29176	3.199546730470971e-05	0.5665985577890292
mucin-agar supernatant	P5	R3c	Ruminococcus-torques-ATCC-27756	0.15062836865029672	49.947578752505905
mucin-agar supernatant	P5	R3c	Slackia-exigua-ATCC-700122	0.17380601633873874	62.77442684775215
mucin-agar supernatant	P5	R3c	Solobacterium-moorei-DSM-22971	0.05287012259665362	22.707161985602873
mucin-agar supernatant	P5	R3c	Subdoligranulum-sp-4-3-54A2FAA	0.0347655343341553	10.28993505909106
mucin-agar supernatant	P5	R3c	Subdoligranulum-variabile-DSM-15176	0.007128576320222137	3.259460688810997
mucin-agar supernatant	P5	R3c	Tyzzerella-nexilis-DSM-1787	0.04038107591734612	13.851902222650391
mucin-agar supernatant	P6	R1a	Acidaminococcus-fermentans-DSM-20731	0.556836796142042	94.91077666948144
mucin-agar supernatant	P6	R1a	Acidaminococcus-intestini-D21	20.55737902067233	99.99995662186716
mucin-agar supernatant	P6	R1a	Adlercreutzia-equolifaciens-DSM-19450	0.0015363898961067086	0.7244301012462421
mucin-agar supernatant	P6	R1a	Akkermansia-muciniphila-ATCC-BAA-835	0.0001920479575175951	0.10991746054627627
mucin-agar supernatant	P6	R1a	Alistipes-finegoldii-DSM-17242	0.12761527187333138	37.95137376049042
mucin-agar supernatant	P6	R1a	Alistipes-ihumii-AP11	1.745916256891653e-05	0.010107859130256492
mucin-agar supernatant	P6	R1a	Alistipes-onderdonkii-DSM-19147	1.7105464572367852	98.95680160597817
mucin-agar supernatant	P6	R1a	Alistipes-shahii-WAL-8301	0.00022049456473177974	4.384901583308353
mucin-agar supernatant	P6	R1a	Anaerostipes-caccae-DSM-14662	0.18031320227622072	49.04434421097893
mucin-agar supernatant	P6	R1a	Anaerotruncus-colihominis-DSM-17241	0.04477175495683105	16.381951763172868
mucin-agar supernatant	P6	R1a	Bacteroides-caccae-ATCC-43185	3.5572206682660794	99.87846763771498
mucin-agar supernatant	P6	R1a	Bacteroides-cellulosilyticus-DSM-14838	0.06287371052518104	12.10638658896168
mucin-agar supernatant	P6	R1a	Bacteroides-coprocola-DSM-17136	0.00012984564993629685	3.8703402502074127
mucin-agar supernatant	P6	R1a	Bacteroides-dorei-5-1-36-D4	7.769760628785676	99.93765667637469
mucin-agar supernatant	P6	R1a	Bacteroides-dorei-DSM-17855	2.122982739259081	99.22151023068844
mucin-agar supernatant	P6	R1a	Bacteroides-eggerthii-DSM-20697	0.00033882308105239427	2.8687683777688338
mucin-agar supernatant	P6	R1a	Bacteroides-finegoldii-DSM-17565	3.752121263877866e-05	3.9783219792835207
mucin-agar supernatant	P6	R1a	Bacteroides-fragilis-2-1-16	0.9193612603772292	88.49948077437433
mucin-agar supernatant	P6	R1a	Bacteroides-fragilis-3-1-12	0.3109303594151887	51.91793577843862
mucin-agar supernatant	P6	R1a	Bacteroides-intestinalis-DSM-17393	2.3794039720337663	98.54462257971404
mucin-agar supernatant	P6	R1a	Bacteroides-ovatus-ATCC-8483	0.17087586750567282	33.32299196092197
mucin-agar supernatant	P6	R1a	Bacteroides-plebeius-DSM-17135	0.001674433078782565	4.918791380597996
mucin-agar supernatant	P6	R1a	Bacteroides-sp-2-1-22	0.16866439349836518	29.482691970763394
mucin-agar supernatant	P6	R1a	Bacteroides-sp-3-1-19	2.051036549184485	96.72688612992344
mucin-agar supernatant	P6	R1a	Bacteroides-sp-9-1-42FAA	1.9547807997171203	98.82752449471077
mucin-agar supernatant	P6	R1a	Bacteroides-sp-D2	0.5742128930274255	64.92860400397282
mucin-agar supernatant	P6	R1a	Bacteroides-stercoris-ATCC-43183	0.02693133207668496	12.093820976458929
mucin-agar supernatant	P6	R1a	Bacteroides-thetaiotaomicron-1-1-6	0.6901687560416717	88.17615943593229
mucin-agar supernatant	P6	R1a	Bacteroides-thetaiotaomicron-VPI-5482	13.478718560394544	99.93445464056543
mucin-agar supernatant	P6	R1a	Bacteroides-uniformis-ATCC-8492	4.002747455520478	99.81946027305176
mucin-agar supernatant	P6	R1a	Bacteroides-vulgatus-ATCC-8482	0.0012429138097835473	11.886994646138268
mucin-agar supernatant	P6	R1a	Bacteroides-xylanisolvens-SD-CC-1b	0.001416752939678114	8.604981430514883
mucin-agar supernatant	P6	R1a	Bifidobacterium-adolescentis-L2-32	0.9990247455539152	99.25773672194781
mucin-agar supernatant	P6	R1a	Bilophila-wadsworthia-ATCC-49260	0.05894999350528725	15.042537612319435
mucin-agar supernatant	P6	R1a	Blautia-hansenii-DSM-20583	0.0008184436978356217	0.8388920766012166
mucin-agar supernatant	P6	R1a	Blautia-sp-KLE-1732	0.01607897488083098	7.718609737835743
mucin-agar supernatant	P6	R1a	Burkholderiales-bacterium-1-1-47	0.02781203602959354	14.357322870618846
mucin-agar supernatant	P6	R1a	Butyricimonas-virosa-DSM-23226	0.02716774909810169	7.4091041112727485
mucin-agar supernatant	P6	R1a	Clostridiales-bacterium-VE202-14	0.12530712794481672	41.874757010899664
mucin-agar supernatant	P6	R1a	Clostridiales-bacterium-VE202-27	0.006890194374392388	3.9159338651311164
mucin-agar supernatant	P6	R1a	Clostridium-hylemonae-DSM-15053	0.002174520328821016	0.7863383202824591
mucin-agar supernatant	P6	R1a	Clostridium-leptum-DSM-753	0.002685995116270664	1.4248390757612752
mucin-agar supernatant	P6	R1a	Clostridium-scindens-ATCC-35704	0.5765150567188682	86.97766885824592
mucin-agar supernatant	P6	R1a	Clostridium-sp-ATCC-29733	0.7251860002828567	91.54082077494144
mucin-agar supernatant	P6	R1a	Clostridium-sp-D5	3.89933200223535	99.64052499319504
mucin-agar supernatant	P6	R1a	Clostridium-sp-M62-1	0.027438361112114985	10.408350526616447
mucin-agar supernatant	P6	R1a	Clostridium-sporogenes-ATCC-15579	0.5850828320299679	74.87724987143939
mucin-agar supernatant	P6	R1a	Collinsella-aerofaciens-ATCC-25986	1.8170880349828635	99.88971103884457
mucin-agar supernatant	P6	R1a	Coprococcus-comes-ATCC-27758	4.495555789449127	99.96721084022668
mucin-agar supernatant	P6	R1a	Desulfovibrio-piger-ATCC-29098	0.13622310804827598	45.8235805266323
mucin-agar supernatant	P6	R1a	Dialister-invisus-DSM-15470	2.5589604688484244	99.98480005764408
mucin-agar supernatant	P6	R1a	Dorea-formicigenerans-ATCC-27755	0.21612023321864485	60.518633103995114
mucin-agar supernatant	P6	R1a	Dorea-longicatena-DSM-13814	5.296970737845721e-05	0.7827838914397203
mucin-agar supernatant	P6	R1a	Eggerthella-lenta-DSM-2243	0.026468200953037903	9.219276271269363
mucin-agar supernatant	P6	R1a	Enterocloster-asparagiformis-DSM-15981	0.15861401503251946	28.62617870236771
mucin-agar supernatant	P6	R1a	Enterocloster-bolteae-ATCC-BAA-613	1.0890246683319285	87.81736599262811
mucin-agar supernatant	P6	R1a	Eubacterium-rectale-ATCC-33656	0.08890983831975217	29.110802870407014
mucin-agar supernatant	P6	R1a	Eubacterium-siraeum-DSM-15702	1.7539067142354403e-05	0.3192513420579781
mucin-agar supernatant	P6	R1a	Eubacterium-ventriosum-ATCC-27560	0.009078554622581926	4.315971946252375
mucin-agar supernatant	P6	R1a	Granulicatella-adiacens-ATCC-49175	0.021826126089884188	13.693954784265161
mucin-agar supernatant	P6	R1a	Holdemania-filiformis-DSM-12042	0.24505234457495345	56.85420077561579
mucin-agar supernatant	P6	R1a	Hungatella-hathewayi-DSM-13479	0.7047027204743963	73.80087386492922
mucin-agar supernatant	P6	R1a	Intestinimonas-butyriciproducens-DSM-26588	7.530625212562404	99.94020387509536
mucin-agar supernatant	P6	R1a	Lacrimispora-saccharolytica-WM1	0.16367110345624855	37.64937953462577
mucin-agar supernatant	P6	R1a	Lactobacillus-ruminis-ATCC-25644	1.3646675382457003	99.70583557140846
mucin-agar supernatant	P6	R1a	Lactococcus-lactis-DSMZ-20729	0.0002444246732042119	0.11508435281835502
mucin-agar supernatant	P6	R1a	Marvinbryantia-formatexigens-DSM-14469	0.008701284262787564	2.5760806925240307
mucin-agar supernatant	P6	R1a	Megasphaera-DSMZ-102144	1.2605207012209032	99.51165460103874
mucin-agar supernatant	P6	R1a	Mitsuokella-multacida-DSM-20544	1.7877925218705215	99.90551392886995
mucin-agar supernatant	P6	R1a	Odoribacter-splanchnicus-DSM-20712	0.02384419265138616	7.885836221292652
mucin-agar supernatant	P6	R1a	Olsenella-uli-DSM-7084	0.10856857061732153	50.11556856223155
mucin-agar supernatant	P6	R1a	Oscillibacter-sp-KLE-1728	0.42333245078023823	77.8310988785344
mucin-agar supernatant	P6	R1a	Parabacteroides-distasonis-ATCC-8503	0.0003707414268790143	44.17465579051281
mucin-agar supernatant	P6	R1a	Parabacteroides-johnsonii-DSM-18315	0.15508359955191034	36.15829605712656
mucin-agar supernatant	P6	R1a	Parabacteroides-merdae-ATCC-43184	0.13225418201256364	35.586655874988324
mucin-agar supernatant	P6	R1a	Parabacteroides-sp-D13	0.5901366027916809	79.4905661486332
mucin-agar supernatant	P6	R1a	Peptostreptococcus-anaerobius-ATCC-27337	0.02274194190666999	13.165904972476435
mucin-agar supernatant	P6	R1a	Peptostreptococcus-sp-CC14N-HM-1051	0.2784009591345055	75.08203651351424
mucin-agar supernatant	P6	R1a	Prevotella-buccae-D17	0.02200697876934649	9.994273837801154
mucin-agar supernatant	P6	R1a	Prevotella-buccalis-ATCC-35310	1.7769584299331313e-05	1.3334917512343143
mucin-agar supernatant	P6	R1a	Roseburia-intestinalis-L1-82	0.00013154237999058688	0.9969327721804648
mucin-agar supernatant	P6	R1a	Ruminococcus-gauvreauii-DSM-19829	0.02635772108849557	8.535739086828986
mucin-agar supernatant	P6	R1a	Ruminococcus-gnavus-ATCC-29149	0.10352345505427736	35.63619563527601
mucin-agar supernatant	P6	R1a	Ruminococcus-torques-ATCC-27756	0.2575281982981638	70.79215304372241
mucin-agar supernatant	P6	R1a	Slackia-exigua-ATCC-700122	0.15951291917201235	62.40016230860116
mucin-agar supernatant	P6	R1a	Solobacterium-moorei-DSM-22971	0.398062387909704	85.35932105802911
mucin-agar supernatant	P6	R1a	Subdoligranulum-sp-4-3-54A2FAA	0.05679292749150992	16.98555058347704
mucin-agar supernatant	P6	R1a	Subdoligranulum-variabile-DSM-15176	0.004465080537699683	2.353130429583901
mucin-agar supernatant	P6	R1a	Tyzzerella-nexilis-DSM-1787	0.0053242521149254865	3.414454042985384
mucin-agar supernatant	P6	R1a	Veillonella-sp-3-1-44	0.0042888293551771655	2.388702967090458
mucin-agar supernatant	P6	R1a	Veillonella-sp-6-1-27	0.0004949106775338375	0.500606392838056
mucin-agar supernatant	P6	R1b	Acidaminococcus-fermentans-DSM-20731	0.6135997242049318	95.13491733500221
mucin-agar supernatant	P6	R1b	Acidaminococcus-intestini-D21	19.66868035768332	99.99982648746872
mucin-agar supernatant	P6	R1b	Adlercreutzia-equolifaciens-DSM-19450	0.0008210373220108377	0.34413661220893715
mucin-agar supernatant	P6	R1b	Akkermansia-muciniphila-ATCC-BAA-835	0.00012631343415551348	0.06546996283903887
mucin-agar supernatant	P6	R1b	Alistipes-finegoldii-DSM-17242	0.0900594651962409	27.036030634354148
mucin-agar supernatant	P6	R1b	Alistipes-ihumii-AP11	1.804578729485966e-05	0.00661866932372667
mucin-agar supernatant	P6	R1b	Alistipes-onderdonkii-DSM-19147	1.4179022210008707	97.63362175678672
mucin-agar supernatant	P6	R1b	Alistipes-shahii-WAL-8301	0.0001038855234201914	3.8218005059824898
mucin-agar supernatant	P6	R1b	Anaerostipes-caccae-DSM-14662	0.2451852315785281	57.06622723859897
mucin-agar supernatant	P6	R1b	Anaerotruncus-colihominis-DSM-17241	0.045627570914299684	15.233552081474425
mucin-agar supernatant	P6	R1b	Bacteroides-caccae-ATCC-43185	3.398749512830644	99.89268834617316
mucin-agar supernatant	P6	R1b	Bacteroides-cellulosilyticus-DSM-14838	0.06219003726734958	11.11963757505017
mucin-agar supernatant	P6	R1b	Bacteroides-coprocola-DSM-17136	9.578214352910864e-05	3.54504249026216
mucin-agar supernatant	P6	R1b	Bacteroides-dorei-5-1-36-D4	7.969866552199919	99.96352996253842
mucin-agar supernatant	P6	R1b	Bacteroides-dorei-DSM-17855	2.1531740450261445	99.1570523514949
mucin-agar supernatant	P6	R1b	Bacteroides-eggerthii-DSM-20697	0.0002830017702324439	2.7638833056104244
mucin-agar supernatant	P6	R1b	Bacteroides-fragilis-2-1-16	0.8786528018004192	85.7213238492561
mucin-agar supernatant	P6	R1b	Bacteroides-fragilis-3-1-12	0.3212209566330414	50.03418196531281
mucin-agar supernatant	P6	R1b	Bacteroides-intestinalis-DSM-17393	2.1500784644043405	97.87982115947297
mucin-agar supernatant	P6	R1b	Bacteroides-ovatus-ATCC-8483	0.17204244764813548	30.790802894265852
mucin-agar supernatant	P6	R1b	Bacteroides-plebeius-DSM-17135	0.001429816561174504	4.692932945846816
mucin-agar supernatant	P6	R1b	Bacteroides-rodentium-JCM-16496	3.8230662053843014e-05	5.075273840629251
mucin-agar supernatant	P6	R1b	Bacteroides-sp-2-1-22	0.15305859012949405	25.527479217963638
mucin-agar supernatant	P6	R1b	Bacteroides-sp-3-1-19	2.0577514339079435	96.08057882003487
mucin-agar supernatant	P6	R1b	Bacteroides-sp-9-1-42FAA	1.970105221846006	98.61703624992914
mucin-agar supernatant	P6	R1b	Bacteroides-sp-D2	0.5569728720692791	60.963925022845906
mucin-agar supernatant	P6	R1b	Bacteroides-stercoris-ATCC-43183	0.0289219287148169	11.989103604827529
mucin-agar supernatant	P6	R1b	Bacteroides-thetaiotaomicron-1-1-6	0.6611091387699788	86.14200082738925
mucin-agar supernatant	P6	R1b	Bacteroides-thetaiotaomicron-VPI-5482	12.495399590947494	99.95053569415043
mucin-agar supernatant	P6	R1b	Bacteroides-uniformis-ATCC-8492	3.4814600450940687	99.76515578949731
mucin-agar supernatant	P6	R1b	Bacteroides-vulgatus-ATCC-8482	0.001181143699760898	11.776210400200341
mucin-agar supernatant	P6	R1b	Bacteroides-xylanisolvens-SD-CC-1b	0.0013051268425377698	7.867826879933259
mucin-agar supernatant	P6	R1b	Bifidobacterium-adolescentis-L2-32	1.1098259151344498	99.23571276798864
mucin-agar supernatant	P6	R1b	Bifidobacterium-breve-JCM-1192	3.609646112334129e-05	0.03273869032055353
mucin-agar supernatant	P6	R1b	Bilophila-wadsworthia-ATCC-49260	0.040699992962537235	9.647297277355873
mucin-agar supernatant	P6	R1b	Blautia-hansenii-DSM-20583	0.0011379447106157467	0.9050457154917274
mucin-agar supernatant	P6	R1b	Blautia-sp-KLE-1732	0.020671336171521032	8.691509296229672
mucin-agar supernatant	P6	R1b	Burkholderiales-bacterium-1-1-47	0.016538037486218304	8.06257231706038
mucin-agar supernatant	P6	R1b	Butyricimonas-virosa-DSM-23226	0.025238067775176027	6.38231433454374
mucin-agar supernatant	P6	R1b	Clostridiales-bacterium-VE202-14	0.16072070305624575	46.88295769770718
mucin-agar supernatant	P6	R1b	Clostridiales-bacterium-VE202-27	0.005788035283693519	3.671439375024877
mucin-agar supernatant	P6	R1b	Clostridium-hylemonae-DSM-15053	0.0024100212802743146	0.8035760621226309
mucin-agar supernatant	P6	R1b	Clostridium-leptum-DSM-753	0.001628903430427878	0.8942013625025567
mucin-agar supernatant	P6	R1b	Clostridium-scindens-ATCC-35704	0.6494266903689586	88.13946901912243
mucin-agar supernatant	P6	R1b	Clostridium-sp-ATCC-29733	0.7123875561845595	90.04873016397471
mucin-agar supernatant	P6	R1b	Clostridium-sp-D5	3.94314114360396	99.65329980068731
mucin-agar supernatant	P6	R1b	Clostridium-sp-M62-1	0.027138953922037426	9.590570272210336
mucin-agar supernatant	P6	R1b	Clostridium-sporogenes-ATCC-15579	0.6718972458257921	79.89107698133614
mucin-agar supernatant	P6	R1b	Collinsella-aerofaciens-ATCC-25986	1.8046000949044951	99.88734624781051
mucin-agar supernatant	P6	R1b	Coprococcus-comes-ATCC-27758	5.9719905623440654	99.98814135270405
mucin-agar supernatant	P6	R1b	Desulfovibrio-piger-ATCC-29098	0.2205071664829107	58.54542003060423
mucin-agar supernatant	P6	R1b	Dialister-invisus-DSM-15470	2.4498400330580297	99.98458967781907
mucin-agar supernatant	P6	R1b	Dorea-formicigenerans-ATCC-27755	0.2342701558781445	60.66131084112431
mucin-agar supernatant	P6	R1b	Eggerthella-lenta-DSM-2243	0.03410332045391363	10.594209136680801
mucin-agar supernatant	P6	R1b	Enterocloster-asparagiformis-DSM-15981	0.1711708568751386	28.002815553984014
mucin-agar supernatant	P6	R1b	Enterocloster-bolteae-ATCC-BAA-613	1.152674261912324	87.28894539885626
mucin-agar supernatant	P6	R1b	Eubacterium-rectale-ATCC-33656	0.08104004778589692	25.405884885141692
mucin-agar supernatant	P6	R1b	Eubacterium-ventriosum-ATCC-27560	0.01136521915991983	5.123229703276054
mucin-agar supernatant	P6	R1b	Granulicatella-adiacens-ATCC-49175	0.027366747347793742	15.858578971844215
mucin-agar supernatant	P6	R1b	Holdemania-filiformis-DSM-12042	0.22159212629245684	50.236698658860796
mucin-agar supernatant	P6	R1b	Hungatella-hathewayi-DSM-13479	0.7233625781565377	72.07011001649569
mucin-agar supernatant	P6	R1b	Intestinimonas-butyriciproducens-DSM-26588	6.805625350040425	99.94342833244473
mucin-agar supernatant	P6	R1b	Lachnospira-eligens-ATCC-27750	0.00013682093472834917	0.2506508808304731
mucin-agar supernatant	P6	R1b	Lacrimispora-saccharolytica-WM1	0.15230342685657988	33.268923802524235
mucin-agar supernatant	P6	R1b	Lactobacillus-ruminis-ATCC-25644	1.4689729570111916	99.68691324800312
mucin-agar supernatant	P6	R1b	Lactococcus-lactis-DSMZ-20729	2.706716446189575e-05	0.016486022236664597
mucin-agar supernatant	P6	R1b	Marvinbryantia-formatexigens-DSM-14469	0.008237440384570272	2.193279671721309
mucin-agar supernatant	P6	R1b	Megasphaera-DSMZ-102144	1.5820166502991475	99.72042595265422
mucin-agar supernatant	P6	R1b	Mitsuokella-multacida-DSM-20544	1.8354244221611504	99.84422357761751
mucin-agar supernatant	P6	R1b	Odoribacter-splanchnicus-DSM-20712	0.021863108313340845	6.656913164541748
mucin-agar supernatant	P6	R1b	Olsenella-uli-DSM-7084	0.09388280931797276	41.89552913926524
mucin-agar supernatant	P6	R1b	Oscillibacter-sp-KLE-1728	0.38308515963109385	71.40829805664306
mucin-agar supernatant	P6	R1b	Parabacteroides-distasonis-ATCC-8503	0.0005950268213660888	43.000135085987424
mucin-agar supernatant	P6	R1b	Parabacteroides-johnsonii-DSM-18315	0.1482385736969071	32.85993866664702
mucin-agar supernatant	P6	R1b	Parabacteroides-merdae-ATCC-43184	0.11177380209367174	29.27382101942068
mucin-agar supernatant	P6	R1b	Parabacteroides-sp-D13	0.5563179605960633	76.12263235347059
mucin-agar supernatant	P6	R1b	Peptostreptococcus-anaerobius-ATCC-27337	0.02738037917018656	14.385375471547587
mucin-agar supernatant	P6	R1b	Peptostreptococcus-sp-CC14N-HM-1051	0.29240145921650673	76.31007424238422
mucin-agar supernatant	P6	R1b	Prevotella-buccae-D17	0.01842371661039704	7.615442257663161
mucin-agar supernatant	P6	R1b	Prevotella-buccalis-ATCC-35310	1.834681066241275e-05	1.2534362928760014
mucin-agar supernatant	P6	R1b	Roseburia-intestinalis-L1-82	0.00022613121462732467	0.9768820290637532
mucin-agar supernatant	P6	R1b	Ruminococcus-gauvreauii-DSM-19829	0.026577830067165176	7.861689756886362
mucin-agar supernatant	P6	R1b	Ruminococcus-gnavus-ATCC-29149	0.13255248093842714	40.539214106950105
mucin-agar supernatant	P6	R1b	Ruminococcus-torques-ATCC-27756	0.3221483740939771	75.56208445011794
mucin-agar supernatant	P6	R1b	Slackia-exigua-ATCC-700122	0.15355618580452418	58.16667661204664
mucin-agar supernatant	P6	R1b	Solobacterium-moorei-DSM-22971	0.4613058472753994	87.7063181952508
mucin-agar supernatant	P6	R1b	Subdoligranulum-sp-4-3-54A2FAA	0.046266209821092384	13.003189189808335
mucin-agar supernatant	P6	R1b	Subdoligranulum-variabile-DSM-15176	0.004782559385977699	2.2436989861797727
mucin-agar supernatant	P6	R1b	Tyzzerella-nexilis-DSM-1787	0.005894086176812414	3.5209131242652925
mucin-agar supernatant	P6	R1b	Veillonella-sp-3-1-44	0.000396985078774471	0.20312994503542664
mucin-agar supernatant	P6	R1c	Acidaminococcus-fermentans-DSM-20731	0.5927044421781602	95.72812495981415
mucin-agar supernatant	P6	R1c	Acidaminococcus-intestini-D21	18.96263093148652	99.99978310933588
mucin-agar supernatant	P6	R1c	Adlercreutzia-equolifaciens-DSM-19450	0.0013890109190788115	0.6912076955807563
mucin-agar supernatant	P6	R1c	Akkermansia-muciniphila-ATCC-BAA-835	0.00012627274508866367	0.055108890738365286
mucin-agar supernatant	P6	R1c	Alistipes-finegoldii-DSM-17242	0.08956095786130362	28.71423066386485
mucin-agar supernatant	P6	R1c	Alistipes-onderdonkii-DSM-19147	1.4265454773293618	98.0520692112917
mucin-agar supernatant	P6	R1c	Alistipes-shahii-WAL-8301	0.0002137458100420035	4.0566009505414975
mucin-agar supernatant	P6	R1c	Anaerostipes-caccae-DSM-14662	0.2696715687451861	63.61865894604102
mucin-agar supernatant	P6	R1c	Anaerotruncus-colihominis-DSM-17241	0.04490044608704366	16.43167235142467
mucin-agar supernatant	P6	R1c	Bacteroides-caccae-ATCC-43185	2.9556456510270257	99.71147276438977
mucin-agar supernatant	P6	R1c	Bacteroides-cellulosilyticus-DSM-14838	0.06139028741082346	11.889896277229722
mucin-agar supernatant	P6	R1c	Bacteroides-coprocola-DSM-17136	7.18657326723172e-05	3.75749380106214
mucin-agar supernatant	P6	R1c	Bacteroides-dorei-5-1-36-D4	7.7832863543995225	99.91052827584402
mucin-agar supernatant	P6	R1c	Bacteroides-dorei-DSM-17855	2.1075397915209084	98.9789843493212
mucin-agar supernatant	P6	R1c	Bacteroides-eggerthii-DSM-20697	0.00034334263025687366	2.7492868789773186
mucin-agar supernatant	P6	R1c	Bacteroides-finegoldii-DSM-17565	9.13965465015621e-05	4.001624742858237
mucin-agar supernatant	P6	R1c	Bacteroides-fragilis-2-1-16	0.7864350730701856	84.5771809141988
mucin-agar supernatant	P6	R1c	Bacteroides-fragilis-3-1-12	0.2832277871350337	48.86553513323365
mucin-agar supernatant	P6	R1c	Bacteroides-intestinalis-DSM-17393	2.0971075217327093	97.91466043751598
mucin-agar supernatant	P6	R1c	Bacteroides-ovatus-ATCC-8483	0.16074766693946158	31.622428459127267
mucin-agar supernatant	P6	R1c	Bacteroides-plebeius-DSM-17135	0.0009136428367869703	4.833654141976981
mucin-agar supernatant	P6	R1c	Bacteroides-sp-2-1-22	0.14182822019425584	25.61195977893043
mucin-agar supernatant	P6	R1c	Bacteroides-sp-3-1-19	1.8933753461413685	95.81258339885113
mucin-agar supernatant	P6	R1c	Bacteroides-sp-9-1-42FAA	1.7863590825409996	98.3579656440942
mucin-agar supernatant	P6	R1c	Bacteroides-sp-D2	0.5478911297029124	62.8901992899795
mucin-agar supernatant	P6	R1c	Bacteroides-stercoris-ATCC-43183	0.031136898822990325	13.258312081719973
mucin-agar supernatant	P6	R1c	Bacteroides-thetaiotaomicron-1-1-6	0.5475693621310039	84.68887661834023
mucin-agar supernatant	P6	R1c	Bacteroides-thetaiotaomicron-VPI-5482	10.973905873120756	99.91975332234726
mucin-agar supernatant	P6	R1c	Bacteroides-uniformis-ATCC-8492	3.281510828687505	99.66993933623243
mucin-agar supernatant	P6	R1c	Bacteroides-vulgatus-ATCC-8482	0.0017321181720679065	11.92181808568309
mucin-agar supernatant	P6	R1c	Bacteroides-xylanisolvens-SD-CC-1b	0.0011014339690286355	8.166126664081556
mucin-agar supernatant	P6	R1c	Bifidobacterium-adolescentis-L2-32	1.1246187243539116	99.51379212404444
mucin-agar supernatant	P6	R1c	Bifidobacterium-breve-JCM-1192	0.00011787069983326696	0.08098980706144986
mucin-agar supernatant	P6	R1c	Bilophila-wadsworthia-ATCC-49260	0.055182369221495005	14.291860417023024
mucin-agar supernatant	P6	R1c	Blautia-hansenii-DSM-20583	0.0019019201373877128	1.3148198830176627
mucin-agar supernatant	P6	R1c	Blautia-sp-KLE-1732	0.022554894652971027	9.897012160574773
mucin-agar supernatant	P6	R1c	Burkholderiales-bacterium-1-1-47	0.02877334951420349	14.824090499605944
mucin-agar supernatant	P6	R1c	Butyricimonas-virosa-DSM-23226	0.024418670945593968	6.720775591730669
mucin-agar supernatant	P6	R1c	Clostridiales-bacterium-VE202-14	0.1351024251054478	43.76441526977885
mucin-agar supernatant	P6	R1c	Clostridiales-bacterium-VE202-27	0.009650716527463138	4.738333279056892
mucin-agar supernatant	P6	R1c	Clostridium-hylemonae-DSM-15053	0.002838253417613287	1.021225371348161
mucin-agar supernatant	P6	R1c	Clostridium-leptum-DSM-753	0.0021406616158764075	1.1962820000481622
mucin-agar supernatant	P6	R1c	Clostridium-scindens-ATCC-35704	0.5498204045068764	85.80300520005498
mucin-agar supernatant	P6	R1c	Clostridium-sp-ATCC-29733	0.7160228321607987	91.61469712780416
mucin-agar supernatant	P6	R1c	Clostridium-sp-D5	4.3742446679726905	99.74958807669952
mucin-agar supernatant	P6	R1c	Clostridium-sp-M62-1	0.032858996825689636	12.142673508179488
mucin-agar supernatant	P6	R1c	Clostridium-sporogenes-ATCC-15579	0.8889432890581804	82.56350699216371
mucin-agar supernatant	P6	R1c	Collinsella-aerofaciens-ATCC-25986	1.8616262727011168	99.90410364634468
mucin-agar supernatant	P6	R1c	Coprococcus-comes-ATCC-27758	6.629720591398415	99.98662937517379
mucin-agar supernatant	P6	R1c	Desulfovibrio-piger-ATCC-29098	0.20248137622342616	59.46337176782675
mucin-agar supernatant	P6	R1c	Dialister-invisus-DSM-15470	2.4072299396382606	99.98243328461288
mucin-agar supernatant	P6	R1c	Dorea-formicigenerans-ATCC-27755	0.23775064762740705	63.858810201285706
mucin-agar supernatant	P6	R1c	Dorea-longicatena-DSM-13814	4.297819806150837e-05	0.8605588495470662
mucin-agar supernatant	P6	R1c	Eggerthella-lenta-DSM-2243	0.03308869065853464	11.222814270958226
mucin-agar supernatant	P6	R1c	Enterocloster-asparagiformis-DSM-15981	0.21638865717297412	36.49929430141506
mucin-agar supernatant	P6	R1c	Enterocloster-bolteae-ATCC-BAA-613	1.6004160381727743	95.15707664909999
mucin-agar supernatant	P6	R1c	Eubacterium-rectale-ATCC-33656	0.07107833637582044	24.120405196416478
mucin-agar supernatant	P6	R1c	Eubacterium-siraeum-DSM-15702	1.6914323450395456e-05	0.32693296797986604
mucin-agar supernatant	P6	R1c	Eubacterium-ventriosum-ATCC-27560	0.014561352350886809	6.801223631336418
mucin-agar supernatant	P6	R1c	Granulicatella-adiacens-ATCC-49175	0.032411053912139415	20.233212002307894
mucin-agar supernatant	P6	R1c	Holdemania-filiformis-DSM-12042	0.2223746526829348	53.40989058240637
mucin-agar supernatant	P6	R1c	Hungatella-hathewayi-DSM-13479	0.7874030828900761	77.56882847681298
mucin-agar supernatant	P6	R1c	Intestinimonas-butyriciproducens-DSM-26588	6.640790345455233	99.94199169303171
mucin-agar supernatant	P6	R1c	Lachnospira-eligens-ATCC-27750	0.00013583967479475104	0.2491000912080687
mucin-agar supernatant	P6	R1c	Lacrimispora-saccharolytica-WM1	0.22403911027361048	47.535799296184685
mucin-agar supernatant	P6	R1c	Lactobacillus-ruminis-ATCC-25644	1.6874237554647171	99.82549412859501
mucin-agar supernatant	P6	R1c	Lactococcus-lactis-DSMZ-20729	0.00031989095422461466	0.16728346900866173
mucin-agar supernatant	P6	R1c	Marvinbryantia-formatexigens-DSM-14469	0.009167401293436982	2.587025354478158
mucin-agar supernatant	P6	R1c	Megasphaera-DSMZ-102144	1.9043400155689527	99.86725915150411
mucin-agar supernatant	P6	R1c	Mitsuokella-multacida-DSM-20544	2.4366009801458843	99.96719072622109
mucin-agar supernatant	P6	R1c	Odoribacter-splanchnicus-DSM-20712	0.02017476316841743	6.676899724831957
mucin-agar supernatant	P6	R1c	Olsenella-uli-DSM-7084	0.10425709958493333	48.70744532549293
mucin-agar supernatant	P6	R1c	Oscillibacter-sp-KLE-1728	0.3784643368567399	74.25301580005902
mucin-agar supernatant	P6	R1c	Parabacteroides-distasonis-ATCC-8503	0.0005525655957435835	42.589764638644986
mucin-agar supernatant	P6	R1c	Parabacteroides-johnsonii-DSM-18315	0.1651048170692606	37.95763935019913
mucin-agar supernatant	P6	R1c	Parabacteroides-merdae-ATCC-43184	0.17169862146437562	42.76787360303848
mucin-agar supernatant	P6	R1c	Parabacteroides-sp-D13	0.5034610526390131	75.26269020335624
mucin-agar supernatant	P6	R1c	Peptostreptococcus-anaerobius-ATCC-27337	0.04484869459739668	23.685627343491788
mucin-agar supernatant	P6	R1c	Peptostreptococcus-sp-CC14N-HM-1051	0.4544425591348944	83.72677073250405
mucin-agar supernatant	P6	R1c	Prevotella-buccae-D17	0.017131018684128814	8.232948761452324
mucin-agar supernatant	P6	R1c	Roseburia-intestinalis-L1-82	0.00016034906577686692	1.1155402860289858
mucin-agar supernatant	P6	R1c	Roseburia-inulinivorans-DSM-16841	3.476619595925689e-05	1.2040744138825608
mucin-agar supernatant	P6	R1c	Ruminococcus-bromii-ATCC-27255	3.367881161812189e-05	0.06423686188234998
mucin-agar supernatant	P6	R1c	Ruminococcus-gauvreauii-DSM-19829	0.023104660296813583	7.500339497023401
mucin-agar supernatant	P6	R1c	Ruminococcus-gnavus-ATCC-29149	0.16847104460058393	50.7940539558185
mucin-agar supernatant	P6	R1c	Ruminococcus-lactaris-ATCC-29176	2.540183035925562e-05	0.4834925588673589
mucin-agar supernatant	P6	R1c	Ruminococcus-torques-ATCC-27756	0.3514446134337416	80.67629989340281
mucin-agar supernatant	P6	R1c	Slackia-exigua-ATCC-700122	0.2585834243358388	79.66736284326478
mucin-agar supernatant	P6	R1c	Solobacterium-moorei-DSM-22971	0.4146412038447639	86.43177477746463
mucin-agar supernatant	P6	R1c	Streptococcus-thermophilus-LMD-9	0.00010101819607093096	0.05613316690007916
mucin-agar supernatant	P6	R1c	Subdoligranulum-sp-4-3-54A2FAA	0.044473471394390084	13.539131099474533
mucin-agar supernatant	P6	R1c	Subdoligranulum-variabile-DSM-15176	0.005095651391971499	2.5896515019935564
mucin-agar supernatant	P6	R1c	Tyzzerella-nexilis-DSM-1787	0.010590570453774649	5.457750989774804
mucin-agar supernatant	P6	R1c	Veillonella-sp-3-1-44	0.002675920712128485	1.4186340699158233
mucin-agar supernatant	P6	R1c	Veillonella-sp-6-1-27	0.0003882979020230865	0.4230541115084469
mucin-agar supernatant	P6	R2a	Acidaminococcus-fermentans-DSM-20731	0.2900946585296882	69.5070962874693
mucin-agar supernatant	P6	R2a	Acidaminococcus-intestini-D21	17.090928756280633	99.99913243734356
mucin-agar supernatant	P6	R2a	Adlercreutzia-equolifaciens-DSM-19450	0.00013551657554904977	0.05351916454208625
mucin-agar supernatant	P6	R2a	Akkermansia-muciniphila-ATCC-BAA-835	0.0006662837605416819	0.25103075774349365
mucin-agar supernatant	P6	R2a	Alistipes-finegoldii-DSM-17242	0.12466781910533953	29.19965754736105
mucin-agar supernatant	P6	R2a	Alistipes-onderdonkii-DSM-19147	1.600465031424579	96.62228759889412
mucin-agar supernatant	P6	R2a	Alistipes-shahii-WAL-8301	8.050234990331815e-05	3.644696134888065
mucin-agar supernatant	P6	R2a	Anaerostipes-caccae-DSM-14662	0.24474470760228795	48.66884932526217
mucin-agar supernatant	P6	R2a	Anaerotruncus-colihominis-DSM-17241	0.03174219402861152	9.015392057500792
mucin-agar supernatant	P6	R2a	Bacteroides-caccae-ATCC-43185	3.3050117608103644	99.63643117975654
mucin-agar supernatant	P6	R2a	Bacteroides-cellulosilyticus-DSM-14838	0.3606180498479041	40.69085788230818
mucin-agar supernatant	P6	R2a	Bacteroides-coprocola-DSM-17136	0.00023935637371214237	3.6633496294699146
mucin-agar supernatant	P6	R2a	Bacteroides-dorei-5-1-36-D4	7.544442238745015	99.87412995920342
mucin-agar supernatant	P6	R2a	Bacteroides-dorei-DSM-17855	1.3028679523233968	96.24688398772776
mucin-agar supernatant	P6	R2a	Bacteroides-eggerthii-DSM-20697	0.012293945269575113	4.904066531178228
mucin-agar supernatant	P6	R2a	Bacteroides-finegoldii-DSM-17565	0.0002668107258271617	3.6776034438097995
mucin-agar supernatant	P6	R2a	Bacteroides-fragilis-2-1-16	1.1860118878905437	87.42385087421222
mucin-agar supernatant	P6	R2a	Bacteroides-fragilis-3-1-12	0.1292041167832644	22.148266853120326
mucin-agar supernatant	P6	R2a	Bacteroides-intestinalis-DSM-17393	2.495828738019234	97.02895719983965
mucin-agar supernatant	P6	R2a	Bacteroides-ovatus-ATCC-8483	0.10278720871281824	18.384431455241216
mucin-agar supernatant	P6	R2a	Bacteroides-plebeius-DSM-17135	0.0013366314682544532	4.683989189720856
mucin-agar supernatant	P6	R2a	Bacteroides-sp-2-1-22	0.16892240282997487	22.659367475743622
mucin-agar supernatant	P6	R2a	Bacteroides-sp-3-1-19	2.0223632601746813	92.38277689841156
mucin-agar supernatant	P6	R2a	Bacteroides-sp-9-1-42FAA	4.803660824596925	99.53909449613592
mucin-agar supernatant	P6	R2a	Bacteroides-sp-D2	0.5538491523539332	51.45207419041501
mucin-agar supernatant	P6	R2a	Bacteroides-stercoris-ATCC-43183	0.005658373338101753	5.0232651210811765
mucin-agar supernatant	P6	R2a	Bacteroides-thetaiotaomicron-1-1-6	0.4523150224178279	76.74685612445518
mucin-agar supernatant	P6	R2a	Bacteroides-thetaiotaomicron-VPI-5482	11.211875493272949	99.86139210223615
mucin-agar supernatant	P6	R2a	Bacteroides-uniformis-ATCC-8492	2.6542222183436985	98.8206163494081
mucin-agar supernatant	P6	R2a	Bacteroides-vulgatus-ATCC-8482	0.002350135027873034	11.616115544094939
mucin-agar supernatant	P6	R2a	Bacteroides-xylanisolvens-SD-CC-1b	0.0011169167526413387	6.779674797152662
mucin-agar supernatant	P6	R2a	Bifidobacterium-adolescentis-L2-32	0.2481280892944847	63.64991653740344
mucin-agar supernatant	P6	R2a	Bifidobacterium-breve-JCM-1192	4.51806798636414e-05	0.025048393936530886
mucin-agar supernatant	P6	R2a	Bifidobacterium-pseudocatenulatum-JCM-1200	9.085830900977936e-05	0.2877215788126494
mucin-agar supernatant	P6	R2a	Bilophila-wadsworthia-ATCC-49260	0.06508124257630021	12.249622718096585
mucin-agar supernatant	P6	R2a	Blautia-sp-KLE-1732	0.024246609677015737	8.17786933442987
mucin-agar supernatant	P6	R2a	Burkholderiales-bacterium-1-1-47	0.881369192800612	96.2791253009281
mucin-agar supernatant	P6	R2a	Butyricimonas-virosa-DSM-23226	0.019840093387860296	4.044478018405012
mucin-agar supernatant	P6	R2a	Catenibacterium-mitsuokai-DSM-15897	2.260786713382936e-05	0.018036136418091226
mucin-agar supernatant	P6	R2a	Clostridiales-bacterium-VE202-14	0.12497688075074345	32.83753139325419
mucin-agar supernatant	P6	R2a	Clostridiales-bacterium-VE202-27	0.00458329292349645	3.239705081304717
mucin-agar supernatant	P6	R2a	Clostridium-hylemonae-DSM-15053	0.003049815747132605	0.7555137955395191
mucin-agar supernatant	P6	R2a	Clostridium-leptum-DSM-753	0.0036719969505771975	1.288369346771197
mucin-agar supernatant	P6	R2a	Clostridium-scindens-ATCC-35704	0.6117052584509207	79.77173641203383
mucin-agar supernatant	P6	R2a	Clostridium-sp-ATCC-29733	0.4909039224680186	75.25414844752197
mucin-agar supernatant	P6	R2a	Clostridium-sp-D5	5.4329777716246666	99.67117718933314
mucin-agar supernatant	P6	R2a	Clostridium-sp-M62-1	0.02851769759629277	8.312936171736188
mucin-agar supernatant	P6	R2a	Clostridium-sporogenes-ATCC-15579	1.6563814287066212	93.69689193632351
mucin-agar supernatant	P6	R2a	Collinsella-aerofaciens-ATCC-25986	2.253297016496543	99.82912346166266
mucin-agar supernatant	P6	R2a	Coprococcus-comes-ATCC-27758	3.938879601210584	99.8841113693002
mucin-agar supernatant	P6	R2a	Desulfovibrio-piger-ATCC-29098	0.1044936209541048	29.19898387516501
mucin-agar supernatant	P6	R2a	Dialister-invisus-DSM-15470	2.2847999443483658	99.95035036130103
mucin-agar supernatant	P6	R2a	Dorea-formicigenerans-ATCC-27755	0.1619339660903078	41.742976830314795
mucin-agar supernatant	P6	R2a	Eggerthella-lenta-DSM-2243	0.02605785250364813	6.695125685295037
mucin-agar supernatant	P6	R2a	Enterocloster-asparagiformis-DSM-15981	0.1525474169690209	21.07108785872618
mucin-agar supernatant	P6	R2a	Enterocloster-bolteae-ATCC-BAA-613	1.295151824693617	84.04783476034099
mucin-agar supernatant	P6	R2a	Eubacterium-rectale-ATCC-33656	0.07803812640781141	20.071281870663555
mucin-agar supernatant	P6	R2a	Eubacterium-siraeum-DSM-15702	0.00013606354979743622	0.3303470239451495
mucin-agar supernatant	P6	R2a	Eubacterium-ventriosum-ATCC-27560	0.016662590108288394	5.789980634356983
mucin-agar supernatant	P6	R2a	Granulicatella-adiacens-ATCC-49175	0.03514162722793149	16.20532384393784
mucin-agar supernatant	P6	R2a	Holdemanella-biformis-DSM-3989	0.02330647941945609	8.756099767160054
mucin-agar supernatant	P6	R2a	Holdemania-filiformis-DSM-12042	0.2033294273091119	40.405099413436716
mucin-agar supernatant	P6	R2a	Hungatella-hathewayi-DSM-13479	1.0798321371081063	77.68656623827492
mucin-agar supernatant	P6	R2a	Intestinimonas-butyriciproducens-DSM-26588	8.025748105408956	99.92775300018198
mucin-agar supernatant	P6	R2a	Lachnospira-eligens-ATCC-27750	0.00017093299957435725	0.16496073797389696
mucin-agar supernatant	P6	R2a	Lacrimispora-saccharolytica-WM1	0.21934847564878468	37.492137354861406
mucin-agar supernatant	P6	R2a	Lactobacillus-ruminis-ATCC-25644	1.4980626773921897	99.35595541279
mucin-agar supernatant	P6	R2a	Lactococcus-lactis-DSMZ-20729	0.00048559663903885295	0.18182294886075628
mucin-agar supernatant	P6	R2a	Marvinbryantia-formatexigens-DSM-14469	0.0067762791081888854	1.4700800030758652
mucin-agar supernatant	P6	R2a	Megasphaera-DSMZ-102144	1.0453551443557536	97.07549635758205
mucin-agar supernatant	P6	R2a	Mitsuokella-multacida-DSM-20544	2.238478638233772	99.81906593659271
mucin-agar supernatant	P6	R2a	Odoribacter-splanchnicus-DSM-20712	0.01695621582017969	4.362260275095198
mucin-agar supernatant	P6	R2a	Olsenella-uli-DSM-7084	0.007114555409173893	3.2834437189388166
mucin-agar supernatant	P6	R2a	Oscillibacter-sp-KLE-1728	0.2875519033942347	53.51078426439771
mucin-agar supernatant	P6	R2a	Parabacteroides-distasonis-ATCC-8503	0.00025066200748627356	36.65437730555411
mucin-agar supernatant	P6	R2a	Parabacteroides-johnsonii-DSM-18315	0.17572699327400335	31.36218787208217
mucin-agar supernatant	P6	R2a	Parabacteroides-merdae-ATCC-43184	0.4976195688395401	67.02625982678947
mucin-agar supernatant	P6	R2a	Parabacteroides-sp-D13	0.3766023909785035	59.511820875477284
mucin-agar supernatant	P6	R2a	Peptostreptococcus-anaerobius-ATCC-27337	0.029625584323017637	12.46964430210957
mucin-agar supernatant	P6	R2a	Peptostreptococcus-sp-CC14N-HM-1051	0.34293054958886954	73.47171415601228
mucin-agar supernatant	P6	R2a	Prevotella-buccae-D17	0.003376590583084117	1.1704699694604683
mucin-agar supernatant	P6	R2a	Prevotella-buccalis-ATCC-35310	9.188303395297292e-05	1.329470838862088
mucin-agar supernatant	P6	R2a	Roseburia-intestinalis-L1-82	0.0001935523442899673	0.823442489310922
mucin-agar supernatant	P6	R2a	Roseburia-inulinivorans-DSM-16841	2.3363645955989585e-05	0.8182653554693233
mucin-agar supernatant	P6	R2a	Ruminococcus-bromii-ATCC-27255	0.000135543712666603	0.0874218439851299
mucin-agar supernatant	P6	R2a	Ruminococcus-gauvreauii-DSM-19829	0.017584139623563443	4.33166845118684
mucin-agar supernatant	P6	R2a	Ruminococcus-gnavus-ATCC-29149	0.19857198605289764	45.69844561173794
mucin-agar supernatant	P6	R2a	Ruminococcus-torques-ATCC-27756	0.24403302509387306	57.672949905173844
mucin-agar supernatant	P6	R2a	Slackia-exigua-ATCC-700122	0.1129181579941742	40.54077406881407
mucin-agar supernatant	P6	R2a	Solobacterium-moorei-DSM-22971	0.15158251194145286	43.412937253305856
mucin-agar supernatant	P6	R2a	Subdoligranulum-sp-4-3-54A2FAA	0.036404532174743216	8.52506925729022
mucin-agar supernatant	P6	R2a	Subdoligranulum-variabile-DSM-15176	0.06223872911348235	17.609802789192074
mucin-agar supernatant	P6	R2a	Tyzzerella-nexilis-DSM-1787	0.010931040711602377	4.292978466312811
mucin-agar supernatant	P6	R2a	Veillonella-sp-3-1-44	0.008021075607439199	3.276514155430623
mucin-agar supernatant	P6	R2a	Veillonella-sp-6-1-27	0.0008438862912933465	0.6532817173705193
mucin-agar supernatant	P6	R2b	Acidaminococcus-fermentans-DSM-20731	0.30465714773306724	76.04708282788448
mucin-agar supernatant	P6	R2b	Acidaminococcus-intestini-D21	16.131191418648875	99.99991324373435
mucin-agar supernatant	P6	R2b	Adlercreutzia-equolifaciens-DSM-19450	9.419853811404731e-05	0.04712620950866472
mucin-agar supernatant	P6	R2b	Akkermansia-muciniphila-ATCC-BAA-835	0.0003862140062675939	0.1905536303732576
mucin-agar supernatant	P6	R2b	Alistipes-finegoldii-DSM-17242	0.10052418544408492	27.49540133880022
mucin-agar supernatant	P6	R2b	Alistipes-ihumii-AP11	1.883970762280946e-05	0.005971190802927322
mucin-agar supernatant	P6	R2b	Alistipes-onderdonkii-DSM-19147	1.4812760074670586	97.30004222721963
mucin-agar supernatant	P6	R2b	Alistipes-senegalensis-JC50	0.00011762503584919429	0.8719682381946496
mucin-agar supernatant	P6	R2b	Alistipes-shahii-WAL-8301	0.0004185778280242101	4.0424000516587215
mucin-agar supernatant	P6	R2b	Anaerostipes-caccae-DSM-14662	0.3610750405026345	67.48987948961882
mucin-agar supernatant	P6	R2b	Anaerotruncus-colihominis-DSM-17241	0.0318019862011453	10.298643402369752
mucin-agar supernatant	P6	R2b	Bacteroides-caccae-ATCC-43185	3.218311249930852	99.73888591469456
mucin-agar supernatant	P6	R2b	Bacteroides-cellulosilyticus-DSM-14838	0.4040797506896796	48.88672400208079
mucin-agar supernatant	P6	R2b	Bacteroides-coprocola-DSM-17136	5.9944098019202686e-05	3.9787337761257695
mucin-agar supernatant	P6	R2b	Bacteroides-coprophilus-DSM-18228	2.9929577180146557e-05	4.850811938530931
mucin-agar supernatant	P6	R2b	Bacteroides-dorei-5-1-36-D4	8.382766542678926	99.94396810861973
mucin-agar supernatant	P6	R2b	Bacteroides-dorei-DSM-17855	1.3811412840818325	97.52752658976401
mucin-agar supernatant	P6	R2b	Bacteroides-eggerthii-DSM-20697	0.012697649032813412	5.525056525494182
mucin-agar supernatant	P6	R2b	Bacteroides-finegoldii-DSM-17565	6.144709394533038e-05	3.9564504408072514
mucin-agar supernatant	P6	R2b	Bacteroides-fragilis-2-1-16	1.144769514425222	89.9011900784597
mucin-agar supernatant	P6	R2b	Bacteroides-fragilis-3-1-12	0.13545038807126195	24.973897572809033
mucin-agar supernatant	P6	R2b	Bacteroides-intestinalis-DSM-17393	2.5114836095665667	98.18636059593484
mucin-agar supernatant	P6	R2b	Bacteroides-ovatus-ATCC-8483	0.11234979175270766	22.00774861318488
