## Supplemental Tables archive for "Microcosm cultures of a complex synthetic community reveal ecology and genetics of gut microbial organization": TableS2.csv (part 3 of 3)

sampleType	passage	replicate	Strain_Name	Read_Fraction	Percent_Coverage
mucin-agar supernatant	P6	R2b	Bacteroides-plebeius-DSM-17135	0.0016993530053806593	4.956785188590878
mucin-agar supernatant	P6	R2b	Bacteroides-rodentium-JCM-16496	3.8908950005330954e-05	4.581751863739863
mucin-agar supernatant	P6	R2b	Bacteroides-sp-2-1-22	0.1635053501717725	25.06376086122615
mucin-agar supernatant	P6	R2b	Bacteroides-sp-3-1-19	2.0060683435789355	94.29791326234968
mucin-agar supernatant	P6	R2b	Bacteroides-sp-9-1-42FAA	5.036221421109626	99.70400256139065
mucin-agar supernatant	P6	R2b	Bacteroides-sp-D2	0.5398594646978433	56.61205884670262
mucin-agar supernatant	P6	R2b	Bacteroides-stercoris-ATCC-43183	0.006390730619598591	5.61476732009608
mucin-agar supernatant	P6	R2b	Bacteroides-thetaiotaomicron-1-1-6	0.4182492139668598	77.7862129718577
mucin-agar supernatant	P6	R2b	Bacteroides-thetaiotaomicron-VPI-5482	10.524833940497578	99.86132866612736
mucin-agar supernatant	P6	R2b	Bacteroides-uniformis-ATCC-8492	2.624561448284961	99.22839679512823
mucin-agar supernatant	P6	R2b	Bacteroides-vulgatus-ATCC-8482	0.001443971773998858	12.249813051584981
mucin-agar supernatant	P6	R2b	Bacteroides-xylanisolvens-SD-CC-1b	0.0007075760164949263	7.468843866826685
mucin-agar supernatant	P6	R2b	Bifidobacterium-adolescentis-L2-32	0.2506434702138571	68.8906262862571
mucin-agar supernatant	P6	R2b	Bilophila-wadsworthia-ATCC-49260	0.053356236962836284	11.729481860643569
mucin-agar supernatant	P6	R2b	Blautia-sp-KLE-1732	0.028997669130852468	10.206417686744986
mucin-agar supernatant	P6	R2b	Burkholderiales-bacterium-1-1-47	1.1084530376956174	98.97666825171707
mucin-agar supernatant	P6	R2b	Butyricimonas-virosa-DSM-23226	0.028669105219340813	6.5128705029902845
mucin-agar supernatant	P6	R2b	Butyrivibrio-crossotus-DSM-2876	5.699306399010007e-05	1.249304432633185
mucin-agar supernatant	P6	R2b	Catenibacterium-mitsuokai-DSM-15897	3.767941524561892e-05	0.014187421115485987
mucin-agar supernatant	P6	R2b	Clostridiales-bacterium-VE202-14	0.13706416364827814	39.53206081009285
mucin-agar supernatant	P6	R2b	Clostridiales-bacterium-VE202-27	0.005631388260342317	3.776680001970652
mucin-agar supernatant	P6	R2b	Clostridium-hylemonae-DSM-15053	0.002788855912436109	0.8400595732185472
mucin-agar supernatant	P6	R2b	Clostridium-leptum-DSM-753	0.002556251445154485	1.2061278169933922
mucin-agar supernatant	P6	R2b	Clostridium-scindens-ATCC-35704	0.599333813283851	83.67025942858467
mucin-agar supernatant	P6	R2b	Clostridium-sp-ATCC-29733	0.5143945730306967	80.43126724409767
mucin-agar supernatant	P6	R2b	Clostridium-sp-D5	6.1941005316609274	99.79591510846748
mucin-agar supernatant	P6	R2b	Clostridium-sp-M62-1	0.024914840189868344	8.21036017560886
mucin-agar supernatant	P6	R2b	Clostridium-sporogenes-ATCC-15579	1.660070257037667	93.05702152638737
mucin-agar supernatant	P6	R2b	Collinsella-aerofaciens-ATCC-25986	2.1202412895423883	99.8809857753742
mucin-agar supernatant	P6	R2b	Coprococcus-comes-ATCC-27758	4.883685440112248	99.97284369769224
mucin-agar supernatant	P6	R2b	Desulfovibrio-piger-ATCC-29098	0.10543423873601324	32.53728949085533
mucin-agar supernatant	P6	R2b	Dialister-invisus-DSM-15470	2.2270795175075517	99.95261194441977
mucin-agar supernatant	P6	R2b	Dorea-formicigenerans-ATCC-27755	0.2024352172904184	53.44719324129694
mucin-agar supernatant	P6	R2b	Dorea-longicatena-DSM-13814	5.4103658682370833e-05	0.6975430853062179
mucin-agar supernatant	P6	R2b	Eggerthella-lenta-DSM-2243	0.0209798903176679	6.275524199511079
mucin-agar supernatant	P6	R2b	Enterocloster-asparagiformis-DSM-15981	0.16686038199743627	25.585811672995945
mucin-agar supernatant	P6	R2b	Enterocloster-bolteae-ATCC-BAA-613	1.592980643356742	92.10887882632584
mucin-agar supernatant	P6	R2b	Eubacterium-rectale-ATCC-33656	0.07231012546243462	21.10763736399121
mucin-agar supernatant	P6	R2b	Eubacterium-ventriosum-ATCC-27560	0.019967647773840046	7.9645277160480665
mucin-agar supernatant	P6	R2b	Granulicatella-adiacens-ATCC-49175	0.04186315792804994	21.661302254681182
mucin-agar supernatant	P6	R2b	Holdemanella-biformis-DSM-3989	0.024093147710039058	10.2086592130852
mucin-agar supernatant	P6	R2b	Holdemania-filiformis-DSM-12042	0.1963052998974674	43.36771379225467
mucin-agar supernatant	P6	R2b	Hungatella-hathewayi-DSM-13479	1.1461851326893373	83.85852944511626
mucin-agar supernatant	P6	R2b	Intestinimonas-butyriciproducens-DSM-26588	7.326943393356498	99.93276527546764
mucin-agar supernatant	P6	R2b	Lachnospira-eligens-ATCC-27750	0.00019346509431075604	0.21159262127084685
mucin-agar supernatant	P6	R2b	Lacrimispora-saccharolytica-WM1	0.2522332896850625	46.15175929164671
mucin-agar supernatant	P6	R2b	Lactobacillus-ruminis-ATCC-25644	1.7348124885918617	99.79331703758686
mucin-agar supernatant	P6	R2b	Lactococcus-lactis-DSMZ-20729	0.00018839707622809462	0.0626866098541126
mucin-agar supernatant	P6	R2b	Marvinbryantia-formatexigens-DSM-14469	0.006147925482736437	1.5393961954520017
mucin-agar supernatant	P6	R2b	Megasphaera-DSMZ-102144	1.1405387935121671	98.67387952555755
mucin-agar supernatant	P6	R2b	Mitsuokella-multacida-DSM-20544	2.442153619729545	99.94771384284704
mucin-agar supernatant	P6	R2b	Odoribacter-splanchnicus-DSM-20712	0.016639525085944032	4.834744381454658
mucin-agar supernatant	P6	R2b	Olsenella-uli-DSM-7084	0.005246858572952436	2.890920044687161
mucin-agar supernatant	P6	R2b	Oscillibacter-sp-KLE-1728	0.26670640301313553	55.152391222461404
mucin-agar supernatant	P6	R2b	Parabacteroides-distasonis-ATCC-8503	0.0002872470100336863	39.36135501636618
mucin-agar supernatant	P6	R2b	Parabacteroides-johnsonii-DSM-18315	0.17243441204810986	34.59862236825067
mucin-agar supernatant	P6	R2b	Parabacteroides-merdae-ATCC-43184	0.4835010374718821	71.57969017100606
mucin-agar supernatant	P6	R2b	Parabacteroides-sp-D13	0.3614646501545848	63.44389023950322
mucin-agar supernatant	P6	R2b	Peptostreptococcus-anaerobius-ATCC-27337	0.03334068032875987	15.598782808885035
mucin-agar supernatant	P6	R2b	Peptostreptococcus-sp-CC14N-HM-1051	0.29763552456837816	72.52162300433059
mucin-agar supernatant	P6	R2b	Prevotella-buccae-D17	0.002402062721908207	0.9978367831693248
mucin-agar supernatant	P6	R2b	Prevotella-buccalis-ATCC-35310	3.832261930170136e-05	1.3437103104960626
mucin-agar supernatant	P6	R2b	Roseburia-inulinivorans-DSM-16841	2.894957364552228e-05	1.0421292834998417
mucin-agar supernatant	P6	R2b	Ruminococcus-bromii-ATCC-27255	1.884328901699384e-05	0.0436176222657932
mucin-agar supernatant	P6	R2b	Ruminococcus-gauvreauii-DSM-19829	0.019416399875095133	5.475875932471087
mucin-agar supernatant	P6	R2b	Ruminococcus-gnavus-ATCC-29149	0.317324545746784	67.07022852100549
mucin-agar supernatant	P6	R2b	Ruminococcus-torques-ATCC-27756	0.3671268628419505	76.83642523648051
mucin-agar supernatant	P6	R2b	Slackia-exigua-ATCC-700122	0.09605424931489404	39.27724934658853
mucin-agar supernatant	P6	R2b	Solobacterium-moorei-DSM-22971	0.16538485446985438	51.438681640572796
mucin-agar supernatant	P6	R2b	Streptococcus-thermophilus-LMD-9	5.651912286842838e-05	0.03320419533580954
mucin-agar supernatant	P6	R2b	Subdoligranulum-sp-4-3-54A2FAA	0.030123615217431	8.33628455530286
mucin-agar supernatant	P6	R2b	Subdoligranulum-variabile-DSM-15176	0.0531530515034222	17.150720780633563
mucin-agar supernatant	P6	R2b	Tyzzerella-nexilis-DSM-1787	0.016947927623464976	6.649324042483195
mucin-agar supernatant	P6	R2b	Veillonella-sp-3-1-44	0.007236014933242421	3.4384921788281666
mucin-agar supernatant	P6	R2b	Veillonella-sp-6-1-27	0.0002904482620699545	0.5459827276585719
mucin-agar supernatant	P6	R2c	Acidaminococcus-fermentans-DSM-20731	0.26205489818298605	27.363593109035488
mucin-agar supernatant	P6	R2c	Acidaminococcus-intestini-D21	14.584067556991982	99.90443797339098
mucin-agar supernatant	P6	R2c	Akkermansia-muciniphila-ATCC-BAA-835	0.00018587441209472408	0.023687813389583444
mucin-agar supernatant	P6	R2c	Alistipes-finegoldii-DSM-17242	0.07713222034367234	6.264060763116663
mucin-agar supernatant	P6	R2c	Alistipes-onderdonkii-DSM-19147	1.256280693081481	56.98857901012576
mucin-agar supernatant	P6	R2c	Alistipes-shahii-WAL-8301	6.739814191316183e-05	1.4942968035115332
mucin-agar supernatant	P6	R2c	Anaerostipes-caccae-DSM-14662	0.3393468350820175	24.05935509456578
mucin-agar supernatant	P6	R2c	Anaerotruncus-colihominis-DSM-17241	0.02812889968336057	2.8205210223809987
mucin-agar supernatant	P6	R2c	Bacteroides-caccae-ATCC-43185	2.63997722123332	80.0829351717282
mucin-agar supernatant	P6	R2c	Bacteroides-cellulosilyticus-DSM-14838	0.3546864271631344	14.147507565198092
mucin-agar supernatant	P6	R2c	Bacteroides-coprocola-DSM-17136	0.00016616328398814522	1.9315843500841368
mucin-agar supernatant	P6	R2c	Bacteroides-coprophilus-DSM-18228	0.00016149597338263968	2.511987407744712
mucin-agar supernatant	P6	R2c	Bacteroides-dorei-5-1-36-D4	7.518780311671821	94.24782878662177
mucin-agar supernatant	P6	R2c	Bacteroides-dorei-DSM-17855	1.2383050614392137	75.49590880898869
mucin-agar supernatant	P6	R2c	Bacteroides-eggerthii-DSM-20697	0.011014970213426564	1.7783392356940162
mucin-agar supernatant	P6	R2c	Bacteroides-fragilis-2-1-16	0.9812240326797416	41.307591925779775
mucin-agar supernatant	P6	R2c	Bacteroides-fragilis-3-1-12	0.11994422735900367	7.335406327481683
mucin-agar supernatant	P6	R2c	Bacteroides-intestinalis-DSM-17393	2.122904709356572	62.2483827626937
mucin-agar supernatant	P6	R2c	Bacteroides-ovatus-ATCC-8483	0.092916753358199	5.7448538282030235
mucin-agar supernatant	P6	R2c	Bacteroides-plebeius-DSM-17135	0.0021787690740207154	2.3575832644252377
mucin-agar supernatant	P6	R2c	Bacteroides-sp-2-1-22	0.11646115129608264	5.939795876073822
mucin-agar supernatant	P6	R2c	Bacteroides-sp-3-1-19	1.802382086347161	54.64265222335291
mucin-agar supernatant	P6	R2c	Bacteroides-sp-9-1-42FAA	4.319713971477136	88.45406900673176
mucin-agar supernatant	P6	R2c	Bacteroides-sp-D2	0.4586071580385245	16.623874310381222
mucin-agar supernatant	P6	R2c	Bacteroides-stercoris-ATCC-43183	0.004443179130362723	2.379631785078136
mucin-agar supernatant	P6	R2c	Bacteroides-thetaiotaomicron-1-1-6	0.335005042605019	52.17148951595401
mucin-agar supernatant	P6	R2c	Bacteroides-thetaiotaomicron-VPI-5482	8.783512855172008	93.34271341929032
mucin-agar supernatant	P6	R2c	Bacteroides-uniformis-ATCC-8492	2.191023192497978	71.93270391398376
mucin-agar supernatant	P6	R2c	Bacteroides-vulgatus-ATCC-8482	0.001794856272310319	6.06977586913824
mucin-agar supernatant	P6	R2c	Bacteroides-xylanisolvens-SD-CC-1b	0.0005964165982808348	3.14781104406086
mucin-agar supernatant	P6	R2c	Bifidobacterium-adolescentis-L2-32	0.24076930272708397	23.9227118684976
mucin-agar supernatant	P6	R2c	Bifidobacterium-breve-JCM-1192	6.197721031356774e-05	0.02474078208116998
mucin-agar supernatant	P6	R2c	Bilophila-wadsworthia-ATCC-49260	0.06403373496663245	3.5048922462931182
mucin-agar supernatant	P6	R2c	Blautia-sp-KLE-1732	0.02879563760068642	3.5544131809432984
mucin-agar supernatant	P6	R2c	Burkholderiales-bacterium-1-1-47	0.9884801235197428	68.00434140741696
mucin-agar supernatant	P6	R2c	Butyricimonas-virosa-DSM-23226	0.022906040602095917	1.355216242483775
mucin-agar supernatant	P6	R2c	Clostridiales-bacterium-VE202-14	0.113723969312063	10.859815759569864
mucin-agar supernatant	P6	R2c	Clostridiales-bacterium-VE202-27	0.004756377308694928	2.0772707244847157
mucin-agar supernatant	P6	R2c	Clostridium-hylemonae-DSM-15053	0.002944112035981229	0.21438952445999052
mucin-agar supernatant	P6	R2c	Clostridium-leptum-DSM-753	0.0023953950134976217	0.32829550619234826
mucin-agar supernatant	P6	R2c	Clostridium-scindens-ATCC-35704	0.5396604302914024	34.51513724468304
mucin-agar supernatant	P6	R2c	Clostridium-sp-ATCC-29733	0.4732782112337356	33.570210282959586
mucin-agar supernatant	P6	R2c	Clostridium-sp-D5	5.843714104511987	93.63805409580334
mucin-agar supernatant	P6	R2c	Clostridium-sp-M62-1	0.025258790973320816	2.848235000206241
mucin-agar supernatant	P6	R2c	Clostridium-sporogenes-ATCC-15579	1.7639481707789315	68.40366058831961
mucin-agar supernatant	P6	R2c	Collinsella-aerofaciens-ATCC-25986	1.8722889449069708	85.54358391420213
mucin-agar supernatant	P6	R2c	Coprococcus-comes-ATCC-27758	4.037080309829804	94.90869730980656
mucin-agar supernatant	P6	R2c	Desulfovibrio-piger-ATCC-29098	0.12809844900194733	10.883449304610142
mucin-agar supernatant	P6	R2c	Dialister-invisus-DSM-15470	1.860262095312681	92.71480963518559
mucin-agar supernatant	P6	R2c	Dorea-formicigenerans-ATCC-27755	0.17911958331836622	17.849489885531618
mucin-agar supernatant	P6	R2c	Eggerthella-lenta-DSM-2243	0.02371177040718282	1.7992344595452603
mucin-agar supernatant	P6	R2c	Enterocloster-asparagiformis-DSM-15981	0.16393078450867482	6.898847036309912
mucin-agar supernatant	P6	R2c	Enterocloster-bolteae-ATCC-BAA-613	1.6031976738685658	49.131204596412715
mucin-agar supernatant	P6	R2c	Eubacterium-rectale-ATCC-33656	0.06237457341951825	5.024719648315716
mucin-agar supernatant	P6	R2c	Eubacterium-ventriosum-ATCC-27560	0.014525194038713562	1.7554424949642675
mucin-agar supernatant	P6	R2c	Granulicatella-adiacens-ATCC-49175	0.035687887122187026	5.171510240548849
mucin-agar supernatant	P6	R2c	Holdemanella-biformis-DSM-3989	0.022987358208562327	2.7066668953998128
mucin-agar supernatant	P6	R2c	Holdemania-filiformis-DSM-12042	0.16535081735964804	11.381579686505775
mucin-agar supernatant	P6	R2c	Hungatella-hathewayi-DSM-13479	1.0287754731460212	34.2963996568711
mucin-agar supernatant	P6	R2c	Intestinimonas-butyriciproducens-DSM-26588	6.885715891602906	99.11008169689462
mucin-agar supernatant	P6	R2c	Lacrimispora-saccharolytica-WM1	0.2298658080708092	13.30165471015604
mucin-agar supernatant	P6	R2c	Lactobacillus-plantarum-ATCC-BAA-793	0.0028813602603075163	0.23388711303508544
mucin-agar supernatant	P6	R2c	Lactobacillus-ruminis-ATCC-25644	1.4601540347218882	81.8212233510612
mucin-agar supernatant	P6	R2c	Lactococcus-lactis-DSMZ-20729	0.00012391627472981606	0.019703775974423226
mucin-agar supernatant	P6	R2c	Marvinbryantia-formatexigens-DSM-14469	0.007682809033248595	0.4958521697300797
mucin-agar supernatant	P6	R2c	Megasphaera-DSMZ-102144	1.1211778770439742	68.54507847393484
mucin-agar supernatant	P6	R2c	Mitsuokella-multacida-DSM-20544	2.323929649968245	88.69162103704357
mucin-agar supernatant	P6	R2c	Odoribacter-splanchnicus-DSM-20712	0.01369680631176958	1.150365403491775
mucin-agar supernatant	P6	R2c	Olsenella-uli-DSM-7084	0.004276302505001461	0.5723349041429209
mucin-agar supernatant	P6	R2c	Oscillibacter-sp-KLE-1728	0.2290625639223728	15.894242001041643
mucin-agar supernatant	P6	R2c	Parabacteroides-distasonis-ATCC-8503	0.000651193222117394	15.794960253546007
mucin-agar supernatant	P6	R2c	Parabacteroides-johnsonii-DSM-18315	0.1495681958461834	8.957596187352022
mucin-agar supernatant	P6	R2c	Parabacteroides-merdae-ATCC-43184	0.40228353484543466	24.148596202306962
mucin-agar supernatant	P6	R2c	Parabacteroides-sp-D13	0.3017399742927789	23.25928709603713
mucin-agar supernatant	P6	R2c	Peptostreptococcus-anaerobius-ATCC-27337	0.03887994110303121	5.122459911331958
mucin-agar supernatant	P6	R2c	Peptostreptococcus-sp-CC14N-HM-1051	0.3854698898752479	41.602684350973604
mucin-agar supernatant	P6	R2c	Prevotella-buccae-D17	0.0032528022116576714	0.27393677185838705
mucin-agar supernatant	P6	R2c	Ruminococcus-gauvreauii-DSM-19829	0.015348660399097304	1.2843962343930866
mucin-agar supernatant	P6	R2c	Ruminococcus-gnavus-ATCC-29149	0.3022168257000293	24.32500487183249
mucin-agar supernatant	P6	R2c	Ruminococcus-torques-ATCC-27756	0.281163147741008	25.69226022579885
mucin-agar supernatant	P6	R2c	Slackia-exigua-ATCC-700122	0.10210581935054562	11.684500722034588
mucin-agar supernatant	P6	R2c	Solobacterium-moorei-DSM-22971	0.14233506520928674	15.27917242874935
mucin-agar supernatant	P6	R2c	Subdoligranulum-sp-4-3-54A2FAA	0.02454861675319744	1.9144255496110347
mucin-agar supernatant	P6	R2c	Subdoligranulum-variabile-DSM-15176	0.05569226795715202	4.887280374390516
mucin-agar supernatant	P6	R2c	Tyzzerella-nexilis-DSM-1787	0.01653943212641653	2.333157737768864
mucin-agar supernatant	P6	R2c	Veillonella-dispar-ATCC-17748	6.246771213633301e-05	0.011715255057163832
mucin-agar supernatant	P6	R2c	Veillonella-sp-3-1-44	0.0040712694244876176	0.4427522331376311
mucin-agar supernatant	P6	R2c	Veillonella-sp-6-1-27	0.00029626968496697126	0.07480220043139603
mucin-agar supernatant	P6	R3a	Acidaminococcus-fermentans-DSM-20731	0.7045248146572621	86.9463459799135
mucin-agar supernatant	P6	R3a	Acidaminococcus-intestini-D21	17.979172737642664	99.98694318202028
mucin-agar supernatant	P6	R3a	Adlercreutzia-equolifaciens-DSM-19450	9.405274080678484e-05	0.02710892407614813
mucin-agar supernatant	P6	R3a	Akkermansia-muciniphila-ATCC-BAA-835	0.00015666712622357026	0.0508668575956982
mucin-agar supernatant	P6	R3a	Alistipes-finegoldii-DSM-17242	0.2171876666171765	35.51805334366655
mucin-agar supernatant	P6	R3a	Alistipes-onderdonkii-DSM-19147	2.055317196938728	95.47778522626191
mucin-agar supernatant	P6	R3a	Alistipes-shahii-WAL-8301	0.00044663474969663534	3.5055745746686413
mucin-agar supernatant	P6	R3a	Anaerostipes-caccae-DSM-14662	0.4435304218055419	59.73095149507287
mucin-agar supernatant	P6	R3a	Anaerotruncus-colihominis-DSM-17241	0.0222356999958718	5.37636128348704
mucin-agar supernatant	P6	R3a	Bacteroides-caccae-ATCC-43185	2.1870268027970265	95.2824878101181
mucin-agar supernatant	P6	R3a	Bacteroides-cellulosilyticus-DSM-14838	0.0748669148797151	8.26618987619731
mucin-agar supernatant	P6	R3a	Bacteroides-coprocola-DSM-17136	0.00013522371830833178	3.4617259530427527
mucin-agar supernatant	P6	R3a	Bacteroides-dorei-5-1-36-D4	7.268695952212638	99.09664039951366
mucin-agar supernatant	P6	R3a	Bacteroides-dorei-DSM-17855	1.459154334946254	92.57676682762177
mucin-agar supernatant	P6	R3a	Bacteroides-eggerthii-DSM-20697	0.005853562644621667	3.0574046079540067
mucin-agar supernatant	P6	R3a	Bacteroides-finegoldii-DSM-17565	6.810935939481653e-05	2.9409659963090515
mucin-agar supernatant	P6	R3a	Bacteroides-fragilis-2-1-16	1.7078834078834495	87.90085312910776
mucin-agar supernatant	P6	R3a	Bacteroides-fragilis-3-1-12	0.14284441184415694	18.98711363431558
mucin-agar supernatant	P6	R3a	Bacteroides-intestinalis-DSM-17393	2.3197961801100293	91.5968684588678
mucin-agar supernatant	P6	R3a	Bacteroides-ovatus-ATCC-8483	0.11247117120222858	13.21653659609813
mucin-agar supernatant	P6	R3a	Bacteroides-plebeius-DSM-17135	0.0013500322794011905	4.061814850523758
mucin-agar supernatant	P6	R3a	Bacteroides-rodentium-JCM-16496	0.00017909291862627902	4.710146369338445
mucin-agar supernatant	P6	R3a	Bacteroides-sp-2-1-22	0.03459724811961723	6.057847387088577
mucin-agar supernatant	P6	R3a	Bacteroides-sp-3-1-19	1.6311554456347408	80.76523513852626
mucin-agar supernatant	P6	R3a	Bacteroides-sp-9-1-42FAA	2.7724440387983083	96.23748951223206
mucin-agar supernatant	P6	R3a	Bacteroides-sp-D2	0.24512715530744075	22.35989517046876
mucin-agar supernatant	P6	R3a	Bacteroides-stercoris-ATCC-43183	0.004479356044054189	4.271929831127332
mucin-agar supernatant	P6	R3a	Bacteroides-thetaiotaomicron-1-1-6	0.13463752303791393	58.8437264169332
mucin-agar supernatant	P6	R3a	Bacteroides-thetaiotaomicron-VPI-5482	7.165337228526813	98.30619245849337
mucin-agar supernatant	P6	R3a	Bacteroides-uniformis-ATCC-8492	4.917892744477625	99.16746085713815
mucin-agar supernatant	P6	R3a	Bacteroides-vulgatus-ATCC-8482	0.000756167663310792	9.742312357730851
mucin-agar supernatant	P6	R3a	Bacteroides-xylanisolvens-SD-CC-1b	0.0007856297869803626	3.398058977341793
mucin-agar supernatant	P6	R3a	Bifidobacterium-adolescentis-L2-32	0.2810764911577074	58.15509087359242
mucin-agar supernatant	P6	R3a	Bilophila-wadsworthia-ATCC-49260	0.08319024402471581	11.93896398732258
mucin-agar supernatant	P6	R3a	Blautia-sp-KLE-1732	0.048419288998657065	10.971680688139319
mucin-agar supernatant	P6	R3a	Burkholderiales-bacterium-1-1-47	0.9833055510296164	93.76436754209264
mucin-agar supernatant	P6	R3a	Butyricimonas-virosa-DSM-23226	0.05036953932448435	7.597188928737191
mucin-agar supernatant	P6	R3a	Clostridiales-bacterium-VE202-14	0.11179070733985494	23.73689421489049
mucin-agar supernatant	P6	R3a	Clostridiales-bacterium-VE202-27	0.005706691155069554	3.0542188242386894
mucin-agar supernatant	P6	R3a	Clostridium-hylemonae-DSM-15053	0.00326014775180765	0.6371705694113794
mucin-agar supernatant	P6	R3a	Clostridium-leptum-DSM-753	0.0034111022385897	0.9515082846605524
mucin-agar supernatant	P6	R3a	Clostridium-scindens-ATCC-35704	0.3683104784761915	52.73951086689482
mucin-agar supernatant	P6	R3a	Clostridium-sp-ATCC-29733	0.8002013772278439	80.03227719767716
mucin-agar supernatant	P6	R3a	Clostridium-sp-D5	4.876317991374103	98.72958577503158
mucin-agar supernatant	P6	R3a	Clostridium-sp-M62-1	0.04372772044276811	9.215495979845919
mucin-agar supernatant	P6	R3a	Clostridium-sporogenes-ATCC-15579	1.230212941957963	78.3965371260882
mucin-agar supernatant	P6	R3a	Collinsella-aerofaciens-ATCC-25986	3.8453792498511117	99.80914505465114
mucin-agar supernatant	P6	R3a	Coprococcus-comes-ATCC-27758	5.101010928017512	99.71918723203163
mucin-agar supernatant	P6	R3a	Desulfovibrio-piger-ATCC-29098	0.10767731585345984	23.850493895090327
mucin-agar supernatant	P6	R3a	Dialister-invisus-DSM-15470	2.123011894168223	99.65255771901987
mucin-agar supernatant	P6	R3a	Dorea-formicigenerans-ATCC-27755	0.2078526077139904	40.77340178351877
mucin-agar supernatant	P6	R3a	Eggerthella-lenta-DSM-2243	0.0264711379310234	5.198704639144371
mucin-agar supernatant	P6	R3a	Enterocloster-asparagiformis-DSM-15981	0.17197071606979722	18.25386544491435
mucin-agar supernatant	P6	R3a	Enterocloster-bolteae-ATCC-BAA-613	1.3847258395232624	76.97104962528391
mucin-agar supernatant	P6	R3a	Eubacterium-rectale-ATCC-33656	0.08391475115599238	16.495998910045408
mucin-agar supernatant	P6	R3a	Eubacterium-ventriosum-ATCC-27560	0.02745804881909153	7.007029542846879
mucin-agar supernatant	P6	R3a	Granulicatella-adiacens-ATCC-49175	0.02095240315007548	7.775785556486088
mucin-agar supernatant	P6	R3a	Holdemania-filiformis-DSM-12042	0.3020347785643055	43.623537294210045
mucin-agar supernatant	P6	R3a	Hungatella-hathewayi-DSM-13479	0.646245952841869	49.91117370453117
mucin-agar supernatant	P6	R3a	Intestinimonas-butyriciproducens-DSM-26588	8.076122157375371	99.83839402868809
mucin-agar supernatant	P6	R3a	Lachnospira-eligens-ATCC-27750	0.00011062272378815591	0.19078318843067665
mucin-agar supernatant	P6	R3a	Lacrimispora-saccharolytica-WM1	0.2639407856000836	34.33504808518185
mucin-agar supernatant	P6	R3a	Lactobacillus-ruminis-ATCC-25644	1.3274770745237432	96.93897139346916
mucin-agar supernatant	P6	R3a	Marvinbryantia-formatexigens-DSM-14469	0.011076365824006416	1.8627989410984944
mucin-agar supernatant	P6	R3a	Megasphaera-DSMZ-102144	1.2822965280355183	95.06923056524721
mucin-agar supernatant	P6	R3a	Mitsuokella-multacida-DSM-20544	2.039335982052214	98.65516757655399
mucin-agar supernatant	P6	R3a	Odoribacter-splanchnicus-DSM-20712	0.0219463815000684	4.258571457188697
mucin-agar supernatant	P6	R3a	Olsenella-uli-DSM-7084	0.007911689874290298	2.789243106342574
mucin-agar supernatant	P6	R3a	Oscillibacter-sp-KLE-1728	0.5434334057914583	65.52435009525725
mucin-agar supernatant	P6	R3a	Parabacteroides-distasonis-ATCC-8503	0.00040584790986947233	29.57026030030654
mucin-agar supernatant	P6	R3a	Parabacteroides-johnsonii-DSM-18315	0.1648604771319344	23.548807178928946
mucin-agar supernatant	P6	R3a	Parabacteroides-merdae-ATCC-43184	0.8361006647859958	74.1765919724442
mucin-agar supernatant	P6	R3a	Parabacteroides-sp-D13	0.6337534731514345	59.7998580569227
mucin-agar supernatant	P6	R3a	Peptostreptococcus-anaerobius-ATCC-27337	0.006634753355060243	2.2921030737494728
mucin-agar supernatant	P6	R3a	Peptostreptococcus-sp-CC14N-HM-1051	0.22128933602553646	49.91730296705329
mucin-agar supernatant	P6	R3a	Prevotella-buccae-D17	0.0018643388020604856	0.4602844700825698
mucin-agar supernatant	P6	R3a	Roseburia-intestinalis-L1-82	0.00021167186204929843	0.7238139639359028
mucin-agar supernatant	P6	R3a	Roseburia-inulinivorans-DSM-16841	0.00012055970047641997	0.7878649623099351
mucin-agar supernatant	P6	R3a	Ruminococcus-gauvreauii-DSM-19829	0.026103707362434427	4.868423496426176
mucin-agar supernatant	P6	R3a	Ruminococcus-gnavus-ATCC-29149	0.16744409999721366	32.79442368333058
mucin-agar supernatant	P6	R3a	Ruminococcus-torques-ATCC-27756	0.16420252051861728	35.762952142398625
mucin-agar supernatant	P6	R3a	Slackia-exigua-ATCC-700122	0.08868926015516312	26.719337399004665
mucin-agar supernatant	P6	R3a	Solobacterium-moorei-DSM-22971	0.11254744748557036	27.645053670411677
mucin-agar supernatant	P6	R3a	Subdoligranulum-sp-4-3-54A2FAA	0.06343918726706192	11.062746134834262
mucin-agar supernatant	P6	R3a	Subdoligranulum-variabile-DSM-15176	0.048162182578921166	10.944469474759886
mucin-agar supernatant	P6	R3a	Tyzzerella-nexilis-DSM-1787	0.04799822602964338	10.086991545790985
mucin-agar supernatant	P6	R3a	Veillonella-dispar-ATCC-17748	6.26668504894281e-05	0.0270679078538503
mucin-agar supernatant	P6	R3a	Veillonella-sp-3-1-44	0.0007375073562244573	0.20645162480888807
mucin-agar supernatant	P6	R3a	Veillonella-sp-6-1-27	0.0003434958147181775	0.1343414518777094
mucin-agar supernatant	P6	R3b	Acidaminococcus-fermentans-DSM-20731	0.5976638279355942	95.77304739574181
mucin-agar supernatant	P6	R3b	Acidaminococcus-intestini-D21	17.678664274956486	100.0
mucin-agar supernatant	P6	R3b	Adlercreutzia-equolifaciens-DSM-19450	3.3035871407975656e-05	0.01886445747567009
mucin-agar supernatant	P6	R3b	Akkermansia-muciniphila-ATCC-BAA-835	0.00014865771989449933	0.09182312448640427
mucin-agar supernatant	P6	R3b	Alistipes-finegoldii-DSM-17242	0.15356058624989058	42.767535768331925
mucin-agar supernatant	P6	R3b	Alistipes-ihumii-AP11	1.651795168202155e-05	0.009100670320124172
mucin-agar supernatant	P6	R3b	Alistipes-onderdonkii-DSM-19147	1.560749404594353	98.67284035164886
mucin-agar supernatant	P6	R3b	Alistipes-shahii-WAL-8301	0.00013133470970923923	4.348336237386532
mucin-agar supernatant	P6	R3b	Anaerostipes-caccae-DSM-14662	0.3968398643131054	76.68149745678312
mucin-agar supernatant	P6	R3b	Anaerotruncus-colihominis-DSM-17241	0.015854966645913883	6.720977711034716
mucin-agar supernatant	P6	R3b	Bacteroides-caccae-ATCC-43185	2.073815570522371	99.38179298630286
mucin-agar supernatant	P6	R3b	Bacteroides-cellulosilyticus-DSM-14838	0.07526411939853825	14.186948169145735
mucin-agar supernatant	P6	R3b	Bacteroides-coprocola-DSM-17136	0.00012341897960703308	4.271197086382023
mucin-agar supernatant	P6	R3b	Bacteroides-dorei-5-1-36-D4	7.627545136444456	99.97236955372256
mucin-agar supernatant	P6	R3b	Bacteroides-dorei-DSM-17855	1.5552424779852096	98.61936413528757
mucin-agar supernatant	P6	R3b	Bacteroides-eggerthii-DSM-20697	0.0071043746518897	4.679747505591929
mucin-agar supernatant	P6	R3b	Bacteroides-finegoldii-DSM-17565	8.892701847263169e-05	3.495192797107716
mucin-agar supernatant	P6	R3b	Bacteroides-fragilis-2-1-16	1.7828752564323729	97.9141692913498
mucin-agar supernatant	P6	R3b	Bacteroides-fragilis-3-1-12	0.14556997670234398	30.824948889909464
mucin-agar supernatant	P6	R3b	Bacteroides-intestinalis-DSM-17393	2.2157899704621355	98.53340007423357
mucin-agar supernatant	P6	R3b	Bacteroides-ovatus-ATCC-8483	0.1216616643991696	23.315427514807528
mucin-agar supernatant	P6	R3b	Bacteroides-plebeius-DSM-17135	0.0011181420554798767	5.344980802948007
mucin-agar supernatant	P6	R3b	Bacteroides-rodentium-JCM-16496	0.00012707357671670803	5.638056823870515
mucin-agar supernatant	P6	R3b	Bacteroides-sp-2-1-22	0.023976227668963502	7.764483520098232
mucin-agar supernatant	P6	R3b	Bacteroides-sp-3-1-19	1.7314602313117793	95.65306457287932
mucin-agar supernatant	P6	R3b	Bacteroides-sp-9-1-42FAA	2.8043451026030413	99.56199937519304
mucin-agar supernatant	P6	R3b	Bacteroides-sp-D2	0.22779391049482856	34.752430235854945
mucin-agar supernatant	P6	R3b	Bacteroides-stercoris-ATCC-43183	0.0022709145958445245	4.874709669402991
mucin-agar supernatant	P6	R3b	Bacteroides-thetaiotaomicron-1-1-6	0.13951919285279474	66.81447570460458
mucin-agar supernatant	P6	R3b	Bacteroides-thetaiotaomicron-VPI-5482	7.300030884178104	99.84267845013537
mucin-agar supernatant	P6	R3b	Bacteroides-uniformis-ATCC-8492	4.229377192681849	99.88797810194382
mucin-agar supernatant	P6	R3b	Bacteroides-vulgatus-ATCC-8482	0.0010650124565395212	12.420230985152779
mucin-agar supernatant	P6	R3b	Bacteroides-xylanisolvens-SD-CC-1b	0.0007056414723556446	4.2341379529480125
mucin-agar supernatant	P6	R3b	Bifidobacterium-adolescentis-L2-32	0.22592669919077346	71.45540407921554
mucin-agar supernatant	P6	R3b	Bilophila-wadsworthia-ATCC-49260	0.06246101864233877	15.644276528046268
mucin-agar supernatant	P6	R3b	Blautia-sp-KLE-1732	0.03674576169998292	14.16667447993753
mucin-agar supernatant	P6	R3b	Burkholderiales-bacterium-1-1-47	0.7431069067037364	97.9062410219056
mucin-agar supernatant	P6	R3b	Butyricimonas-virosa-DSM-23226	0.041184161512879874	10.949328666220401
mucin-agar supernatant	P6	R3b	Clostridiales-bacterium-VE202-14	0.1211131655768468	40.75544451847842
mucin-agar supernatant	P6	R3b	Clostridiales-bacterium-VE202-27	0.004986534081073175	3.6356447581901055
mucin-agar supernatant	P6	R3b	Clostridium-hylemonae-DSM-15053	0.002428987104575268	0.8139030602598596
mucin-agar supernatant	P6	R3b	Clostridium-leptum-DSM-753	0.0019798211676330963	1.1506193567541847
mucin-agar supernatant	P6	R3b	Clostridium-scindens-ATCC-35704	0.3265011813807272	68.98276788233157
mucin-agar supernatant	P6	R3b	Clostridium-sp-ATCC-29733	0.7178975349998927	91.54835917829479
mucin-agar supernatant	P6	R3b	Clostridium-sp-D5	4.018661381060713	99.74090634689512
mucin-agar supernatant	P6	R3b	Clostridium-sp-M62-1	0.02727783641287985	10.303906682304707
mucin-agar supernatant	P6	R3b	Clostridium-sporogenes-ATCC-15579	1.234907937925822	93.41733194092808
mucin-agar supernatant	P6	R3b	Collinsella-aerofaciens-ATCC-25986	2.9840036992737047	99.95930928531122
mucin-agar supernatant	P6	R3b	Coprococcus-comes-ATCC-27758	4.567797724591637	99.9737034496212
mucin-agar supernatant	P6	R3b	Desulfovibrio-piger-ATCC-29098	0.06790354294292072	26.129664842017664
mucin-agar supernatant	P6	R3b	Dialister-invisus-DSM-15470	2.105810931165529	99.98343258878158
mucin-agar supernatant	P6	R3b	Dorea-formicigenerans-ATCC-27755	0.195744387915884	57.203484987629786
mucin-agar supernatant	P6	R3b	Dorea-longicatena-DSM-13814	5.0307616964202774e-05	0.7750098203299152
mucin-agar supernatant	P6	R3b	Eggerthella-lenta-DSM-2243	0.02810145080459951	9.602293872762843
mucin-agar supernatant	P6	R3b	Enterocloster-asparagiformis-DSM-15981	0.13838965232738987	25.02979957278753
mucin-agar supernatant	P6	R3b	Enterocloster-bolteae-ATCC-BAA-613	1.2018309744622035	90.19234146853162
mucin-agar supernatant	P6	R3b	Eubacterium-rectale-ATCC-33656	0.06515847846800668	22.116396134719547
mucin-agar supernatant	P6	R3b	Eubacterium-ventriosum-ATCC-27560	0.021591254018693187	9.537938068456553
mucin-agar supernatant	P6	R3b	Granulicatella-adiacens-ATCC-49175	0.024497665857003824	15.432054795356926
mucin-agar supernatant	P6	R3b	Holdemania-filiformis-DSM-12042	0.2622053988150881	58.97338148674334
mucin-agar supernatant	P6	R3b	Hungatella-hathewayi-DSM-13479	0.6088220603968267	68.85128570905081
mucin-agar supernatant	P6	R3b	Intestinimonas-butyriciproducens-DSM-26588	6.672339418020528	99.94164051450846
mucin-agar supernatant	P6	R3b	Lachnospira-eligens-ATCC-27750	0.00010835378442991432	0.2501459725813181
mucin-agar supernatant	P6	R3b	Lacrimispora-saccharolytica-WM1	0.26050838018868205	52.69219328606776
mucin-agar supernatant	P6	R3b	Lactobacillus-ruminis-ATCC-25644	1.4233358178374524	99.7940483351098
mucin-agar supernatant	P6	R3b	Marvinbryantia-formatexigens-DSM-14469	0.01124456981714122	3.1911663252194287
mucin-agar supernatant	P6	R3b	Megasphaera-DSMZ-102144	0.9203603608055008	98.47749580449516
mucin-agar supernatant	P6	R3b	Mitsuokella-multacida-DSM-20544	1.389735492801249	99.63859560850382
mucin-agar supernatant	P6	R3b	Odoribacter-splanchnicus-DSM-20712	0.01886933110406052	6.327385320850308
mucin-agar supernatant	P6	R3b	Olsenella-uli-DSM-7084	0.006119742802323553	3.791535955422024
mucin-agar supernatant	P6	R3b	Oscillibacter-sp-KLE-1728	0.452179230046573	79.60844573599664
mucin-agar supernatant	P6	R3b	Parabacteroides-distasonis-ATCC-8503	0.0004274600450246262	43.753104379903355
mucin-agar supernatant	P6	R3b	Parabacteroides-johnsonii-DSM-18315	0.14003329266368794	33.32529732358765
mucin-agar supernatant	P6	R3b	Parabacteroides-merdae-ATCC-43184	0.7800275302563617	90.11773300738993
mucin-agar supernatant	P6	R3b	Parabacteroides-sp-D13	0.6995760327535536	82.71286502403555
mucin-agar supernatant	P6	R3b	Peptostreptococcus-anaerobius-ATCC-27337	0.005345977446355264	3.232576957706028
mucin-agar supernatant	P6	R3b	Peptostreptococcus-sp-CC14N-HM-1051	0.22343953765823305	70.3487302414619
mucin-agar supernatant	P6	R3b	Prevotella-buccae-D17	0.0011314504236414667	0.5380118199298722
mucin-agar supernatant	P6	R3b	Roseburia-intestinalis-L1-82	0.00019943914052284167	1.007203754177889
mucin-agar supernatant	P6	R3b	Roseburia-inulinivorans-DSM-16841	9.342479731459956e-05	1.0141314253240985
mucin-agar supernatant	P6	R3b	Ruminococcus-gauvreauii-DSM-19829	0.026710905301666792	8.548884797504197
mucin-agar supernatant	P6	R3b	Ruminococcus-gnavus-ATCC-29149	0.11918220549542212	39.08582839450989
mucin-agar supernatant	P6	R3b	Ruminococcus-lactaris-ATCC-29176	4.156622416282197e-05	0.44047642562269146
mucin-agar supernatant	P6	R3b	Ruminococcus-torques-ATCC-27756	0.1356151460160704	47.96566079285492
mucin-agar supernatant	P6	R3b	Slackia-exigua-ATCC-700122	0.05284781942249449	27.512119440035328
mucin-agar supernatant	P6	R3b	Solobacterium-moorei-DSM-22971	0.09068037226573968	37.43645800482144
mucin-agar supernatant	P6	R3b	Subdoligranulum-sp-4-3-54A2FAA	0.05463266585599676	16.174636602305483
mucin-agar supernatant	P6	R3b	Subdoligranulum-variabile-DSM-15176	0.03572207149562134	14.044451785757207
mucin-agar supernatant	P6	R3b	Tyzzerella-nexilis-DSM-1787	0.03621694387524877	13.104613278099306
mucin-agar supernatant	P6	R3b	Veillonella-sp-3-1-44	0.00019492285606243545	0.13498937523816906
mucin-agar supernatant	P6	R3b	Veillonella-sp-6-1-27	1.980496156295236e-05	0.008387746739549921
mucin-agar supernatant	P6	R3c	Acidaminococcus-fermentans-DSM-20731	0.6010989417833202	21.84160554843521
mucin-agar supernatant	P6	R3c	Acidaminococcus-intestini-D21	18.53662280718834	98.32274111626684
mucin-agar supernatant	P6	R3c	Alistipes-finegoldii-DSM-17242	0.2044933981099417	5.4940779098499055
mucin-agar supernatant	P6	R3c	Alistipes-onderdonkii-DSM-19147	2.0138244592872114	36.6844189829184
mucin-agar supernatant	P6	R3c	Anaerostipes-caccae-DSM-14662	0.3823763755159669	10.306043788334843
mucin-agar supernatant	P6	R3c	Anaerotruncus-colihominis-DSM-17241	0.02042841513990031	0.8759465711313061
mucin-agar supernatant	P6	R3c	Bacteroides-caccae-ATCC-43185	1.8510156925330687	31.78019860422653
mucin-agar supernatant	P6	R3c	Bacteroides-cellulosilyticus-DSM-14838	0.07163424276006809	1.1021204865681773
mucin-agar supernatant	P6	R3c	Bacteroides-dorei-5-1-36-D4	6.86615310719817	53.23431317721265
mucin-agar supernatant	P6	R3c	Bacteroides-dorei-DSM-17855	1.4901143677941728	33.89302303009273
mucin-agar supernatant	P6	R3c	Bacteroides-eggerthii-DSM-20697	0.005936443367259127	0.5341721603353279
mucin-agar supernatant	P6	R3c	Bacteroides-fragilis-2-1-16	1.682640885812271	25.525017537547484
mucin-agar supernatant	P6	R3c	Bacteroides-fragilis-3-1-12	0.15900002976447322	3.5546710587506376
mucin-agar supernatant	P6	R3c	Bacteroides-intestinalis-DSM-17393	2.190964596609474	28.7187215981904
mucin-agar supernatant	P6	R3c	Bacteroides-ovatus-ATCC-8483	0.12392941238221156	1.9462071471655569
mucin-agar supernatant	P6	R3c	Bacteroides-plebeius-DSM-17135	0.0008240784098754251	0.9237687753115732
mucin-agar supernatant	P6	R3c	Bacteroides-sp-2-1-22	0.017619062536502746	0.8929245218368874
mucin-agar supernatant	P6	R3c	Bacteroides-sp-3-1-19	1.822529886704636	23.012762454465534
mucin-agar supernatant	P6	R3c	Bacteroides-sp-9-1-42FAA	2.4593386793340835	38.02951638917385
mucin-agar supernatant	P6	R3c	Bacteroides-sp-D2	0.2001700247035897	2.7179448396990384
mucin-agar supernatant	P6	R3c	Bacteroides-stercoris-ATCC-43183	0.003527917635800128	0.9110935293047708
mucin-agar supernatant	P6	R3c	Bacteroides-thetaiotaomicron-1-1-6	0.11858898690487085	20.1274511115934
mucin-agar supernatant	P6	R3c	Bacteroides-thetaiotaomicron-VPI-5482	7.09238420077874	50.92503326827432
mucin-agar supernatant	P6	R3c	Bacteroides-uniformis-ATCC-8492	4.633641311603088	56.94531447782588
mucin-agar supernatant	P6	R3c	Bacteroides-vulgatus-ATCC-8482	0.000649809846451791	2.2518641095648446
mucin-agar supernatant	P6	R3c	Bifidobacterium-adolescentis-L2-32	0.337523773250176	12.869057465279946
mucin-agar supernatant	P6	R3c	Bilophila-wadsworthia-ATCC-49260	0.07629991756100861	1.5334864838407372
mucin-agar supernatant	P6	R3c	Blautia-sp-KLE-1732	0.04285613293737511	1.8379224021655711
mucin-agar supernatant	P6	R3c	Burkholderiales-bacterium-1-1-47	0.9603265486126946	31.11282560037411
mucin-agar supernatant	P6	R3c	Butyricimonas-virosa-DSM-23226	0.03458235508076685	0.6812646912047442
mucin-agar supernatant	P6	R3c	Clostridiales-bacterium-VE202-14	0.1299950478148471	4.256387722471757
mucin-agar supernatant	P6	R3c	Clostridiales-bacterium-VE202-27	0.0031191396036735364	0.7490844677805306
mucin-agar supernatant	P6	R3c	Clostridium-hylemonae-DSM-15053	0.0035136064604653025	0.09291690495693304
mucin-agar supernatant	P6	R3c	Clostridium-leptum-DSM-753	0.0007690379614375928	0.07568781261611891
mucin-agar supernatant	P6	R3c	Clostridium-scindens-ATCC-35704	0.4103512346712206	10.427327589110083
mucin-agar supernatant	P6	R3c	Clostridium-sp-ATCC-29733	0.643169100608328	17.40665451754058
mucin-agar supernatant	P6	R3c	Clostridium-sp-D5	4.150383525609162	49.48538266513687
mucin-agar supernatant	P6	R3c	Clostridium-sp-M62-1	0.03412271751361764	1.3801841542655815
mucin-agar supernatant	P6	R3c	Clostridium-sporogenes-ATCC-15579	0.5145546164582305	10.534717204390313
mucin-agar supernatant	P6	R3c	Collinsella-aerofaciens-ATCC-25986	4.225790537030006	73.80121403479015
mucin-agar supernatant	P6	R3c	Coprococcus-comes-ATCC-27758	4.735799995673224	67.57730207472964
mucin-agar supernatant	P6	R3c	Desulfovibrio-piger-ATCC-29098	0.06878268430376637	2.363894715569455
mucin-agar supernatant	P6	R3c	Dialister-invisus-DSM-15470	1.9597427101630491	58.638169316838855
mucin-agar supernatant	P6	R3c	Dorea-formicigenerans-ATCC-27755	0.16869968776317484	6.494424621993388
mucin-agar supernatant	P6	R3c	Eggerthella-lenta-DSM-2243	0.0366110250724504	1.0260803789991464
mucin-agar supernatant	P6	R3c	Enterocloster-asparagiformis-DSM-15981	0.1925157534628486	2.9280628160671047
mucin-agar supernatant	P6	R3c	Enterocloster-bolteae-ATCC-BAA-613	1.4291309843861706	18.563509172238813
mucin-agar supernatant	P6	R3c	Eubacterium-rectale-ATCC-33656	0.05828498798312887	1.6350478377011235
mucin-agar supernatant	P6	R3c	Eubacterium-ventriosum-ATCC-27560	0.013582124537053502	0.5177359669113952
mucin-agar supernatant	P6	R3c	Granulicatella-adiacens-ATCC-49175	0.021925263666956497	1.1039868282740295
mucin-agar supernatant	P6	R3c	Holdemania-filiformis-DSM-12042	0.34747668632707496	8.448993098714832
mucin-agar supernatant	P6	R3c	Hungatella-hathewayi-DSM-13479	0.7405497454048835	9.844830257666947
mucin-agar supernatant	P6	R3c	Intestinimonas-butyriciproducens-DSM-26588	7.529746993950162	82.42156746937563
mucin-agar supernatant	P6	R3c	Lacrimispora-saccharolytica-WM1	0.23303668887372675	4.788187363536328
mucin-agar supernatant	P6	R3c	Lactobacillus-ruminis-ATCC-25644	1.3513649378694188	42.593555806228096
mucin-agar supernatant	P6	R3c	Marvinbryantia-formatexigens-DSM-14469	0.010926715410864336	0.23051511564859464
mucin-agar supernatant	P6	R3c	Megasphaera-DSMZ-102144	1.24148618400739	35.43135093361821
mucin-agar supernatant	P6	R3c	Mitsuokella-multacida-DSM-20544	2.219337831979814	52.36317586041258
mucin-agar supernatant	P6	R3c	Odoribacter-splanchnicus-DSM-20712	0.017238767400373355	0.5038525346964866
mucin-agar supernatant	P6	R3c	Olsenella-uli-DSM-7084	0.008905049722646882	0.4336623779730512
mucin-agar supernatant	P6	R3c	Oscillibacter-sp-KLE-1728	0.5228061699115053	12.947127799754412
mucin-agar supernatant	P6	R3c	Parabacteroides-distasonis-ATCC-8503	0.0007387006705249411	5.778126461266693
mucin-agar supernatant	P6	R3c	Parabacteroides-johnsonii-DSM-18315	0.16148802462654324	3.4894108903021506
mucin-agar supernatant	P6	R3c	Parabacteroides-merdae-ATCC-43184	0.8526203220299183	17.257227785967483
mucin-agar supernatant	P6	R3c	Parabacteroides-sp-D13	0.7159334461820545	13.008105890123419
mucin-agar supernatant	P6	R3c	Peptostreptococcus-anaerobius-ATCC-27337	0.005011879262830076	0.2369191844363653
mucin-agar supernatant	P6	R3c	Peptostreptococcus-sp-CC14N-HM-1051	0.17327222657943336	7.51579842388054
mucin-agar supernatant	P6	R3c	Prevotella-buccae-D17	0.0006264361047701858	0.02371762244090035
mucin-agar supernatant	P6	R3c	Ruminococcus-gauvreauii-DSM-19829	0.027664105870427183	0.8118019054767925
mucin-agar supernatant	P6	R3c	Ruminococcus-gnavus-ATCC-29149	0.13077005697810426	4.205540970469031
mucin-agar supernatant	P6	R3c	Ruminococcus-torques-ATCC-27756	0.12130898157627062	4.297847731263974
mucin-agar supernatant	P6	R3c	Slackia-exigua-ATCC-700122	0.1081132146484238	4.863529496007924
mucin-agar supernatant	P6	R3c	Solobacterium-moorei-DSM-22971	0.06854072871341382	2.7331171295550365
mucin-agar supernatant	P6	R3c	Subdoligranulum-sp-4-3-54A2FAA	0.05476991345392824	1.4428144348766412
mucin-agar supernatant	P6	R3c	Subdoligranulum-variabile-DSM-15176	0.0495414454087274	1.6035974623985425
mucin-agar supernatant	P6	R3c	Tyzzerella-nexilis-DSM-1787	0.031650443939580934	1.266594037061596
mucin-agar supernatant	P6	R3c	Veillonella-sp-3-1-44	0.0005011488838161485	0.023436296179422385
no microcosms	P1	R1a	Acidaminococcus-fermentans-DSM-20731	2.204179129953261	99.83312686730306
no microcosms	P1	R1a	Acidaminococcus-intestini-D21	19.63443982766705	99.99973973120306
no microcosms	P1	R1a	Adlercreutzia-equolifaciens-DSM-19450	0.006446377144194618	2.9679031736305626
no microcosms	P1	R1a	Akkermansia-muciniphila-ATCC-BAA-835	0.014897569430578713	7.164568737266863
no microcosms	P1	R1a	Alistipes-finegoldii-DSM-17242	0.1003764298970406	30.02086904453625
no microcosms	P1	R1a	Alistipes-indistinctus-YIT-12060	0.0011816999821848539	0.5933972482409985
no microcosms	P1	R1a	Alistipes-onderdonkii-DSM-19147	0.007653417138537393	5.024729024778644
no microcosms	P1	R1a	Alistipes-senegalensis-JC50	0.01852875852709697	6.14891589947
no microcosms	P1	R1a	Alistipes-shahii-WAL-8301	0.0128186125688173	5.446687830643388
no microcosms	P1	R1a	Anaerostipes-caccae-DSM-14662	2.397122783230172	99.84888858192544
no microcosms	P1	R1a	Anaerotruncus-colihominis-DSM-17241	0.00806389930328827	3.9967552546131837
no microcosms	P1	R1a	Bacteroides-caccae-ATCC-43185	6.3811581918642455	99.97941278975512
no microcosms	P1	R1a	Bacteroides-cellulosilyticus-DSM-14838	0.1914783950425633	31.44448019427029
no microcosms	P1	R1a	Bacteroides-coprocola-DSM-17136	0.014753840896717363	9.046488518489005
no microcosms	P1	R1a	Bacteroides-dorei-5-1-36-D4	5.689595497310731	99.9533276757559
no microcosms	P1	R1a	Bacteroides-dorei-DSM-17855	2.4998338917287644	99.6732842356044
no microcosms	P1	R1a	Bacteroides-eggerthii-DSM-20697	0.05782758301961129	19.521270488188666
no microcosms	P1	R1a	Bacteroides-finegoldii-DSM-17565	0.09513602091175713	25.31466290113359
no microcosms	P1	R1a	Bacteroides-fragilis-2-1-16	8.81359820160453	99.97654680216979
no microcosms	P1	R1a	Bacteroides-fragilis-3-1-12	1.0441835492890867	88.91405940966715
no microcosms	P1	R1a	Bacteroides-intestinalis-DSM-17393	1.2636142039644522	92.47238892318904
no microcosms	P1	R1a	Bacteroides-ovatus-ATCC-8483	0.1232723796341536	33.172568253057925
no microcosms	P1	R1a	Bacteroides-pectinophilus-ATCC-43243	0.00161219918402632	0.6893643892716165
no microcosms	P1	R1a	Bacteroides-plebeius-DSM-17135	0.0008131849737468539	6.027611273707532
no microcosms	P1	R1a	Bacteroides-sp-2-1-22	0.01921586766690828	8.49034591619218
no microcosms	P1	R1a	Bacteroides-sp-3-1-19	1.8691014174406828	97.5864668856178
no microcosms	P1	R1a	Bacteroides-sp-9-1-42FAA	10.580283597176347	99.92639357292978
no microcosms	P1	R1a	Bacteroides-sp-D2	1.9603918587532416	95.82503509557905
no microcosms	P1	R1a	Bacteroides-stercoris-ATCC-43183	2.2525934342263785	99.7076546477472
no microcosms	P1	R1a	Bacteroides-thetaiotaomicron-1-1-6	1.690500793363742	97.2070521261053
no microcosms	P1	R1a	Bacteroides-thetaiotaomicron-VPI-5482	5.634714671268398	99.79979564057543
no microcosms	P1	R1a	Bacteroides-uniformis-ATCC-8492	0.5648858901869733	79.35237259183161
no microcosms	P1	R1a	Bacteroides-vulgatus-ATCC-8482	0.4909742401657322	74.29693160564139
no microcosms	P1	R1a	Bacteroides-xylanisolvens-SD-CC-1b	0.00044608832733511613	6.903753436926885
no microcosms	P1	R1a	Bifidobacterium-adolescentis-L2-32	0.0033466400919221076	1.8610887591204384
no microcosms	P1	R1a	Bifidobacterium-breve-JCM-1192	0.2251928336615669	72.2118830459726
no microcosms	P1	R1a	Bifidobacterium-catenulatum-JCM-1194	0.00010172816632776817	0.3656513233752177
no microcosms	P1	R1a	Bifidobacterium-longum-ATCC-15697	0.006110706906316455	3.22850544666292
no microcosms	P1	R1a	Bifidobacterium-pseudocatenulatum-JCM-1200	0.0320436550264964	16.778662738941698
no microcosms	P1	R1a	Bilophila-wadsworthia-ATCC-49260	0.01882570316446216	5.127521387275068
no microcosms	P1	R1a	Blautia-hansenii-DSM-20583	8.188666699747603e-05	0.24171521902302034
no microcosms	P1	R1a	Blautia-hydrogenotrophica-DSM-10507	0.00046659057697781797	0.5676146868767792
no microcosms	P1	R1a	Blautia-obeum-ATCC-29174	0.00010848221932177414	0.5726918351892462
no microcosms	P1	R1a	Blautia-sp-KLE-1732	0.00042671407998859135	0.7644325623197645
no microcosms	P1	R1a	Burkholderiales-bacterium-1-1-47	0.5583654660649179	94.90572819522735
no microcosms	P1	R1a	Butyricimonas-virosa-DSM-23226	0.3404800680187736	61.05142176166061
no microcosms	P1	R1a	Butyrivibrio-crossotus-DSM-2876	5.399054993548058e-05	0.2882216994807885
no microcosms	P1	R1a	Catenibacterium-mitsuokai-DSM-15897	1.6299310099101434e-05	0.00445243535007273
no microcosms	P1	R1a	Clostridiales-bacterium-VE202-14	0.11649677492322155	39.330762701376244
no microcosms	P1	R1a	Clostridiales-bacterium-VE202-27	0.04249540262924297	8.460333246212688
no microcosms	P1	R1a	Clostridium-hylemonae-DSM-15053	0.0761682055922332	23.397952698697573
no microcosms	P1	R1a	Clostridium-leptum-DSM-753	0.0016539457767021386	0.7776366442407611
no microcosms	P1	R1a	Clostridium-scindens-ATCC-35704	0.852938912477379	94.31518991325144
no microcosms	P1	R1a	Clostridium-sp-ATCC-29733	0.06462929152663878	23.840569505522442
no microcosms	P1	R1a	Clostridium-sp-D5	0.012983064122501829	3.3638490935484837
no microcosms	P1	R1a	Clostridium-sp-M62-1	4.9869886892630544e-05	0.9106278745729568
no microcosms	P1	R1a	Clostridium-sporogenes-ATCC-15579	0.145096458502201	35.06040584021687
no microcosms	P1	R1a	Collinsella-aerofaciens-ATCC-25986	0.019225036261890142	9.856122851709662
no microcosms	P1	R1a	Collinsella-stercoris-DSM-13279	6.519724039640574e-05	0.034501732401475
no microcosms	P1	R1a	Coprococcus-comes-ATCC-27758	0.004494688132182758	2.813968063476968
no microcosms	P1	R1a	Desulfovibrio-piger-ATCC-29098	0.006112241287163038	2.6978513645990545
no microcosms	P1	R1a	Dialister-invisus-DSM-15470	0.00038303378732888375	0.2544018033758599
no microcosms	P1	R1a	Dorea-formicigenerans-ATCC-27755	0.1103077490348759	36.202570394792964
no microcosms	P1	R1a	Dorea-longicatena-DSM-13814	1.6599515782003067e-05	0.3398330732272977
no microcosms	P1	R1a	Eggerthella-lenta-DSM-2243	0.10731268579864732	31.844800773126593
no microcosms	P1	R1a	Enterocloster-asparagiformis-DSM-15981	0.4289770454481586	58.93150607741294
no microcosms	P1	R1a	Enterocloster-bolteae-ATCC-BAA-613	0.5165223841355948	64.08104847352047
no microcosms	P1	R1a	Eubacterium-rectale-ATCC-33656	0.01994485277503789	7.247241414795844
no microcosms	P1	R1a	Eubacterium-siraeum-DSM-15702	0.04906206330246381	21.301853758170534
no microcosms	P1	R1a	Eubacterium-ventriosum-ATCC-27560	0.006041774726319933	2.7945207589819505
no microcosms	P1	R1a	Granulicatella-adiacens-ATCC-49175	0.043139341156982425	25.811861269488183
no microcosms	P1	R1a	Holdemanella-biformis-DSM-3989	6.529976800564599e-05	0.06113413171598205
no microcosms	P1	R1a	Holdemania-filiformis-DSM-12042	0.07838014395446803	23.857999189045373
no microcosms	P1	R1a	Hungatella-hathewayi-DSM-13479	0.4573691711443181	58.6827739887984
no microcosms	P1	R1a	Intestinibacter-bartlettii-DSM-16795	0.002510093755261621	1.1741609695180586
no microcosms	P1	R1a	Intestinimonas-butyriciproducens-DSM-26588	0.11739021567127582	39.03665346022584
no microcosms	P1	R1a	Lacrimispora-saccharolytica-WM1	0.10322153200419663	25.70058232363709
no microcosms	P1	R1a	Lactobacillus-plantarum-ATCC-BAA-793	1.630009133093944e-05	0.0116167118195414
no microcosms	P1	R1a	Lactobacillus-ruminis-ATCC-25644	1.1651644034029751	98.85871880330471
no microcosms	P1	R1a	Lactococcus-lactis-DSMZ-20729	0.8294824630880532	96.38380095372631
no microcosms	P1	R1a	Marvinbryantia-formatexigens-DSM-14469	0.0004485650672995449	0.12430164973848593
no microcosms	P1	R1a	Megasphaera-DSMZ-102144	0.6049051911822761	93.94328207809131
no microcosms	P1	R1a	Mitsuokella-multacida-DSM-20544	0.5258487210511417	91.08778007197945
no microcosms	P1	R1a	Odoribacter-splanchnicus-DSM-20712	0.8216784491767225	91.03243103953787
no microcosms	P1	R1a	Olsenella-uli-DSM-7084	1.6299310099101434e-05	0.014232821666643919
no microcosms	P1	R1a	Oscillibacter-sp-KLE-1728	2.9451282107572485	99.86483123622305
no microcosms	P1	R1a	Parabacteroides-distasonis-ATCC-8503	0.0011987794153267488	54.592715747908755
no microcosms	P1	R1a	Parabacteroides-johnsonii-DSM-18315	0.3789604820901292	63.850020686584045
no microcosms	P1	R1a	Parabacteroides-merdae-ATCC-43184	0.24655198798656114	54.324678288509254
no microcosms	P1	R1a	Parabacteroides-sp-D13	2.515946839476876	98.7744552420122
no microcosms	P1	R1a	Peptostreptococcus-anaerobius-ATCC-27337	0.0072422964368484815	4.3180652587670805
no microcosms	P1	R1a	Peptostreptococcus-sp-CC14N-HM-1051	0.0001385441358423622	0.07786923636747939
no microcosms	P1	R1a	Prevotella-buccae-D17	1.6299350818835974e-05	0.014350752177355503
no microcosms	P1	R1a	Prevotella-buccalis-ATCC-35310	0.12832150253687113	41.313876954639575
no microcosms	P1	R1a	Prevotella-copri-DSM-18205	0.00014677856970901618	0.12990473051684642
no microcosms	P1	R1a	Ruminococcus-albus-8	9.785827622084432e-05	0.09534772909891624
no microcosms	P1	R1a	Ruminococcus-bromii-ATCC-27255	0.010847935228622934	6.556218450114268
no microcosms	P1	R1a	Ruminococcus-gauvreauii-DSM-19829	0.007359610056547758	2.5175844985779716
no microcosms	P1	R1a	Ruminococcus-gnavus-ATCC-29149	0.1366845228032114	42.90715929469003
no microcosms	P1	R1a	Ruminococcus-torques-ATCC-27756	0.028176702569668945	12.922934186110785
no microcosms	P1	R1a	Slackia-exigua-ATCC-700122	0.13926920524801684	57.98708691864282
no microcosms	P1	R1a	Slackia-heliotrinireducens-DSM-20476	0.003268261568625211	1.3344203345056516
no microcosms	P1	R1a	Solobacterium-moorei-DSM-22971	0.017450130542006302	8.954448302377811
no microcosms	P1	R1a	Streptococcus-thermophilus-LMD-9	3.261420721346362e-05	0.05970095293186385
no microcosms	P1	R1a	Subdoligranulum-sp-4-3-54A2FAA	0.03643331121098009	10.901217867036754
no microcosms	P1	R1a	Subdoligranulum-variabile-DSM-15176	9.846874990993464e-05	0.16644303740515273
no microcosms	P1	R1a	Tyzzerella-nexilis-DSM-1787	0.008542640336356573	4.160103184599791
no microcosms	P1	R1a	Veillonella-dispar-ATCC-17748	0.0015318794436932628	1.5153304504987959
no microcosms	P1	R1a	Veillonella-sp-3-1-44	1.20616054185783	99.21206987707016
no microcosms	P1	R1a	Veillonella-sp-6-1-27	2.5131629860526106	99.85291650662724
no microcosms	P1	R1b	Acidaminococcus-fermentans-DSM-20731	2.653498785909625	99.83205524430859
no microcosms	P1	R1b	Acidaminococcus-intestini-D21	19.012976721444296	99.99917581547636
no microcosms	P1	R1b	Adlercreutzia-equolifaciens-DSM-19450	0.006532131354679275	2.9510648986245016
no microcosms	P1	R1b	Akkermansia-muciniphila-ATCC-BAA-835	0.012374482935263921	5.930925435193182
no microcosms	P1	R1b	Alistipes-finegoldii-DSM-17242	0.08500776310256042	25.643725535510715
no microcosms	P1	R1b	Alistipes-indistinctus-YIT-12060	0.001130241557552648	0.4985222812687558
no microcosms	P1	R1b	Alistipes-onderdonkii-DSM-19147	0.00686213425825215	4.752629639373342
no microcosms	P1	R1b	Alistipes-senegalensis-JC50	0.02328327065249524	7.1898045261020025
no microcosms	P1	R1b	Alistipes-shahii-WAL-8301	0.013295251058637013	5.594917915654535
no microcosms	P1	R1b	Anaerostipes-caccae-DSM-14662	2.6114818474549124	99.8422325500567
no microcosms	P1	R1b	Anaerotruncus-colihominis-DSM-17241	0.0040205312878031935	2.4459891871750066
no microcosms	P1	R1b	Bacteroides-caccae-ATCC-43185	6.2899385716520175	99.9685831733139
no microcosms	P1	R1b	Bacteroides-cellulosilyticus-DSM-14838	0.19207585243920566	30.993826892297648
no microcosms	P1	R1b	Bacteroides-coprocola-DSM-17136	0.01502651172093261	9.02991895679727
no microcosms	P1	R1b	Bacteroides-dorei-5-1-36-D4	5.8839479364111575	99.95379386109221
no microcosms	P1	R1b	Bacteroides-dorei-DSM-17855	2.6338100955311803	99.68803879703043
no microcosms	P1	R1b	Bacteroides-eggerthii-DSM-20697	0.05646786745841871	19.165631168268035
no microcosms	P1	R1b	Bacteroides-finegoldii-DSM-17565	0.10564282255793472	27.30684760577207
no microcosms	P1	R1b	Bacteroides-fragilis-2-1-16	9.348292711443774	99.98766422711529
no microcosms	P1	R1b	Bacteroides-fragilis-3-1-12	1.1076017458203915	90.39973537476936
no microcosms	P1	R1b	Bacteroides-intestinalis-DSM-17393	1.3663600729694112	93.76987559357565
no microcosms	P1	R1b	Bacteroides-ovatus-ATCC-8483	0.10671950983578887	30.13226656514817
no microcosms	P1	R1b	Bacteroides-pectinophilus-ATCC-43243	0.0011590382796773252	0.5513745708932437
no microcosms	P1	R1b	Bacteroides-plebeius-DSM-17135	0.0004241396830404869	5.862300466745125
no microcosms	P1	R1b	Bacteroides-rodentium-JCM-16496	1.7475510517373816e-05	2.886001278174964
no microcosms	P1	R1b	Bacteroides-sp-2-1-22	0.016665556075591594	7.894787684795035
no microcosms	P1	R1b	Bacteroides-sp-3-1-19	1.9421707572482088	97.59325734218115
no microcosms	P1	R1b	Bacteroides-sp-9-1-42FAA	10.583530469937967	99.92459226401395
no microcosms	P1	R1b	Bacteroides-sp-D2	1.7868547528175576	94.41281545045123
no microcosms	P1	R1b	Bacteroides-stercoris-ATCC-43183	1.9367873785854741	99.3813017240067
no microcosms	P1	R1b	Bacteroides-thetaiotaomicron-1-1-6	1.563096294168709	96.65463015059996
no microcosms	P1	R1b	Bacteroides-thetaiotaomicron-VPI-5482	5.1031892699483805	99.68223267191144
no microcosms	P1	R1b	Bacteroides-uniformis-ATCC-8492	0.4953906121993777	75.40536115289672
no microcosms	P1	R1b	Bacteroides-vulgatus-ATCC-8482	0.5279502438140654	75.82732299747308
no microcosms	P1	R1b	Bacteroides-xylanisolvens-SD-CC-1b	0.0005628684370918522	6.517795528423518
no microcosms	P1	R1b	Bifidobacterium-adolescentis-L2-32	0.0041675783230730986	2.3180750288444836
no microcosms	P1	R1b	Bifidobacterium-breve-JCM-1192	0.2481227522804861	75.16781325323707
no microcosms	P1	R1b	Bifidobacterium-catenulatum-JCM-1194	0.00012135869226432492	0.511824758325136
no microcosms	P1	R1b	Bifidobacterium-longum-ATCC-15697	0.007723289329927215	3.952200981937888
no microcosms	P1	R1b	Bifidobacterium-pseudocatenulatum-JCM-1200	0.04485642167973612	22.404805522577
no microcosms	P1	R1b	Bilophila-wadsworthia-ATCC-49260	0.02480714006834305	6.627504032619271
no microcosms	P1	R1b	Blautia-hansenii-DSM-20583	3.336243750217145e-05	0.1391575066602166
no microcosms	P1	R1b	Blautia-hydrogenotrophica-DSM-10507	0.0010685388768807737	0.7963825932256303
no microcosms	P1	R1b	Blautia-obeum-ATCC-29174	0.0002816583367213988	0.5510751362482178
no microcosms	P1	R1b	Blautia-sp-KLE-1732	0.000421179755002152	0.7232320688782241
no microcosms	P1	R1b	Burkholderiales-bacterium-1-1-47	0.4078343690833725	88.63630804590649
no microcosms	P1	R1b	Butyricimonas-virosa-DSM-23226	0.3034948050324986	56.31639219538383
no microcosms	P1	R1b	Catenibacterium-mitsuokai-DSM-15897	3.3242398751548475e-05	0.016300441281622197
no microcosms	P1	R1b	Clostridiales-bacterium-VE202-14	0.14832059882289175	46.77966779717802
no microcosms	P1	R1b	Clostridiales-bacterium-VE202-27	0.05167283627259143	9.871409369895057
no microcosms	P1	R1b	Clostridium-hylemonae-DSM-15053	0.07562749480023287	23.026780566154198
no microcosms	P1	R1b	Clostridium-leptum-DSM-753	0.0019132656197575282	0.8959083772051353
no microcosms	P1	R1b	Clostridium-scindens-ATCC-35704	0.9279828135372222	95.15976408456342
no microcosms	P1	R1b	Clostridium-sp-ATCC-29733	0.060589040420839874	22.23999004289191
no microcosms	P1	R1b	Clostridium-sp-D5	0.008678005774765976	2.324996608986086
no microcosms	P1	R1b	Clostridium-sp-M62-1	9.387408987075887e-05	1.04529454020193
no microcosms	P1	R1b	Clostridium-sporogenes-ATCC-15579	0.17350870028370724	39.81767149181653
no microcosms	P1	R1b	Collinsella-aerofaciens-ATCC-25986	0.02861339472539535	14.163508175653416
no microcosms	P1	R1b	Collinsella-stercoris-DSM-13279	0.0001329695950061939	0.05201674614121084
no microcosms	P1	R1b	Coprococcus-comes-ATCC-27758	0.009306039074673143	4.777730409069968
no microcosms	P1	R1b	Desulfovibrio-piger-ATCC-29098	0.007728857709735019	3.4171102785447127
no microcosms	P1	R1b	Dialister-invisus-DSM-15470	0.0007147115731582921	0.5347329201824204
no microcosms	P1	R1b	Dorea-formicigenerans-ATCC-27755	0.12256521895853785	38.84601342908329
no microcosms	P1	R1b	Dorea-longicatena-DSM-13814	3.350287178793658e-05	0.2348659897402809
no microcosms	P1	R1b	Eggerthella-lenta-DSM-2243	0.13424038160889262	37.31649650075559
no microcosms	P1	R1b	Enterocloster-asparagiformis-DSM-15981	0.5008249790434856	64.21981468152114
no microcosms	P1	R1b	Enterocloster-bolteae-ATCC-BAA-613	0.5832216262961594	67.84320358310275
no microcosms	P1	R1b	Eubacterium-rectale-ATCC-33656	0.017714283475536174	6.579644228386071
no microcosms	P1	R1b	Eubacterium-siraeum-DSM-15702	0.04856117829749538	21.24136559269867
no microcosms	P1	R1b	Eubacterium-ventriosum-ATCC-27560	0.004253359083388988	1.9949308302367328
no microcosms	P1	R1b	Granulicatella-adiacens-ATCC-49175	0.05288361348863285	30.09796369431094
no microcosms	P1	R1b	Holdemanella-biformis-DSM-3989	1.663159037142159e-05	0.02004014266710126
no microcosms	P1	R1b	Holdemania-filiformis-DSM-12042	0.08557246295475081	25.467345798611568
no microcosms	P1	R1b	Hungatella-hathewayi-DSM-13479	0.4201076876264016	55.14668818002899
no microcosms	P1	R1b	Intestinibacter-bartlettii-DSM-16795	0.002551354104181345	1.1836860081908058
no microcosms	P1	R1b	Intestinimonas-butyriciproducens-DSM-26588	0.1373200813468427	44.172000855598576
no microcosms	P1	R1b	Lacrimispora-saccharolytica-WM1	0.10896363785871968	26.85568612127593
no microcosms	P1	R1b	Lactobacillus-plantarum-ATCC-BAA-793	3.324442890669197e-05	0.02777260152229692
no microcosms	P1	R1b	Lactobacillus-ruminis-ATCC-25644	1.397060922057246	99.27011936603813
no microcosms	P1	R1b	Lactococcus-lactis-DSMZ-20729	1.1065480253764743	98.27754834178423
no microcosms	P1	R1b	Marvinbryantia-formatexigens-DSM-14469	0.0007094154889426519	0.21382505230936727
no microcosms	P1	R1b	Megasphaera-DSMZ-102144	0.8526405272592709	97.5904732680994
no microcosms	P1	R1b	Mitsuokella-multacida-DSM-20544	0.6782781597083205	95.24246207901042
no microcosms	P1	R1b	Odoribacter-splanchnicus-DSM-20712	0.6717419429423439	86.19855168005478
no microcosms	P1	R1b	Olsenella-uli-DSM-7084	1.663309504472374e-05	0.029781691912052863
no microcosms	P1	R1b	Oscillibacter-sp-KLE-1728	3.0173900648722425	99.87921841450031
no microcosms	P1	R1b	Parabacteroides-distasonis-ATCC-8503	0.0009225845647430768	53.82480386553749
no microcosms	P1	R1b	Parabacteroides-johnsonii-DSM-18315	0.3921594685363263	64.33197072085113
no microcosms	P1	R1b	Parabacteroides-merdae-ATCC-43184	0.2342577282062541	52.60796989660869
no microcosms	P1	R1b	Parabacteroides-sp-D13	2.3554118554991765	98.5870161757802
no microcosms	P1	R1b	Peptostreptococcus-anaerobius-ATCC-27337	0.010095551897817804	5.762738907947072
no microcosms	P1	R1b	Peptostreptococcus-sp-CC14N-HM-1051	0.00036566638626703323	0.2386997134546608
no microcosms	P1	R1b	Prevotella-buccalis-ATCC-35310	0.1303402794903519	41.27109807488995
no microcosms	P1	R1b	Prevotella-copri-DSM-18205	0.00019960639598506623	0.1663201538168235
no microcosms	P1	R1b	Ruminococcus-bromii-ATCC-27255	0.01203452176616005	7.217946762242906
no microcosms	P1	R1b	Ruminococcus-gauvreauii-DSM-19829	0.009459165372160785	3.108490223571152
no microcosms	P1	R1b	Ruminococcus-gnavus-ATCC-29149	0.1553939436590502	46.82283014211362
no microcosms	P1	R1b	Ruminococcus-torques-ATCC-27756	0.019848556409231045	9.474208307561383
no microcosms	P1	R1b	Slackia-exigua-ATCC-700122	0.15148536101150578	60.90152880380949
no microcosms	P1	R1b	Slackia-heliotrinireducens-DSM-20476	0.0033992734759775013	1.4224863887861925
no microcosms	P1	R1b	Solobacterium-moorei-DSM-22971	0.018706923678532897	9.493901419324095
no microcosms	P1	R1b	Streptococcus-thermophilus-LMD-9	3.3254864759047665e-05	0.07663604396273517
no microcosms	P1	R1b	Subdoligranulum-sp-4-3-54A2FAA	0.03863812200767296	11.627721055875925
no microcosms	P1	R1b	Subdoligranulum-variabile-DSM-15176	5.020608572101933e-05	0.18246791788111635
no microcosms	P1	R1b	Tyzzerella-nexilis-DSM-1787	0.008627791030881314	4.141629779641232
no microcosms	P1	R1b	Veillonella-dispar-ATCC-17748	0.0008011765077358916	1.2415808414009557
no microcosms	P1	R1b	Veillonella-sp-3-1-44	0.9362848585295416	98.47590259727676
no microcosms	P1	R1b	Veillonella-sp-6-1-27	2.000486568439829	99.79236889218492
no microcosms	P1	R1c	Acidaminococcus-fermentans-DSM-20731	3.164934621438697	99.85850289981182
no microcosms	P1	R1c	Acidaminococcus-intestini-D21	16.207731310110102	99.99995662186716
no microcosms	P1	R1c	Adlercreutzia-equolifaciens-DSM-19450	0.006062300615891353	2.812620741261389
no microcosms	P1	R1c	Akkermansia-muciniphila-ATCC-BAA-835	0.012140596747919624	6.225652888317777
no microcosms	P1	R1c	Alistipes-finegoldii-DSM-17242	0.07522697682900305	24.429154106097656
no microcosms	P1	R1c	Alistipes-indistinctus-YIT-12060	0.0014803567442743608	0.6660145689593325
no microcosms	P1	R1c	Alistipes-onderdonkii-DSM-19147	0.00578956745113722	4.3552182661410574
no microcosms	P1	R1c	Alistipes-senegalensis-JC50	0.02351752128873825	7.8695872958744015
no microcosms	P1	R1c	Alistipes-shahii-WAL-8301	0.010962629963145731	4.9733332843345455
no microcosms	P1	R1c	Anaerostipes-caccae-DSM-14662	2.6945237556601924	99.89378198515732
no microcosms	P1	R1c	Anaerotruncus-colihominis-DSM-17241	0.0071917610936674215	3.7653244352560495
no microcosms	P1	R1c	Bacteroides-caccae-ATCC-43185	6.583933771105835	99.97263060572122
no microcosms	P1	R1c	Bacteroides-cellulosilyticus-DSM-14838	0.20685500256158892	34.278655279433806
no microcosms	P1	R1c	Bacteroides-coprocola-DSM-17136	0.018993031232043645	10.464205528187005
no microcosms	P1	R1c	Bacteroides-dorei-5-1-36-D4	5.993890198368546	99.96087629216265
no microcosms	P1	R1c	Bacteroides-dorei-DSM-17855	2.7823947660307207	99.76323373056286
no microcosms	P1	R1c	Bacteroides-eggerthii-DSM-20697	0.0573193929571283	20.170098292907493
no microcosms	P1	R1c	Bacteroides-finegoldii-DSM-17565	0.11948378561918015	30.585179563315076
no microcosms	P1	R1c	Bacteroides-fragilis-2-1-16	9.432993953435787	99.98842569457727
no microcosms	P1	R1c	Bacteroides-fragilis-3-1-12	1.1984396856043475	92.66162604821376
no microcosms	P1	R1c	Bacteroides-intestinalis-DSM-17393	1.358840115938288	94.32568668118
no microcosms	P1	R1c	Bacteroides-ovatus-ATCC-8483	0.1079813268622184	31.14339322265181
no microcosms	P1	R1c	Bacteroides-pectinophilus-ATCC-43243	0.0019662576837765644	0.8522690359683065
no microcosms	P1	R1c	Bacteroides-plebeius-DSM-17135	0.0004939040044064834	6.007596474192918
no microcosms	P1	R1c	Bacteroides-sp-2-1-22	0.014552933056042152	7.7520492233023015
no microcosms	P1	R1c	Bacteroides-sp-3-1-19	2.008789543453952	98.19793042816865
no microcosms	P1	R1c	Bacteroides-sp-9-1-42FAA	11.18693085205298	99.93031406880544
no microcosms	P1	R1c	Bacteroides-sp-D2	1.8048244676027485	95.20024464824768
no microcosms	P1	R1c	Bacteroides-stercoris-ATCC-43183	2.008997823216539	99.59417964031816
no microcosms	P1	R1c	Bacteroides-thetaiotaomicron-1-1-6	1.5324229238983342	96.89155905854507
no microcosms	P1	R1c	Bacteroides-thetaiotaomicron-VPI-5482	5.191951446926863	99.73380622837921
no microcosms	P1	R1c	Bacteroides-uniformis-ATCC-8492	0.47179129026260497	75.01175085085664
no microcosms	P1	R1c	Bacteroides-vulgatus-ATCC-8482	0.5879795155490846	80.09983752289523
no microcosms	P1	R1c	Bacteroides-xylanisolvens-SD-CC-1b	0.0005477150604294715	6.722546854287906
no microcosms	P1	R1c	Bifidobacterium-adolescentis-L2-32	0.006729427217116895	4.1719661356925535
no microcosms	P1	R1c	Bifidobacterium-breve-JCM-1192	0.2777287157272787	80.12809836548243
no microcosms	P1	R1c	Bifidobacterium-catenulatum-JCM-1194	0.0001667371383691996	0.6697075515199666
no microcosms	P1	R1c	Bifidobacterium-longum-ATCC-15697	0.01028486741218628	5.51886871493487
no microcosms	P1	R1c	Bifidobacterium-pseudocatenulatum-JCM-1200	0.05222943429858167	26.548965958260933
no microcosms	P1	R1c	Bilophila-wadsworthia-ATCC-49260	0.037277550357083904	9.964710814278373
no microcosms	P1	R1c	Blautia-hansenii-DSM-20583	6.637859852917027e-05	0.2107913286540833
no microcosms	P1	R1c	Blautia-hydrogenotrophica-DSM-10507	0.0010360841221957293	0.7986634297794574
no microcosms	P1	R1c	Blautia-obeum-ATCC-29174	0.00017247217958149804	0.7036249204099995
no microcosms	P1	R1c	Blautia-sp-KLE-1732	0.0005326875503951225	0.6491354727408374
no microcosms	P1	R1c	Burkholderiales-bacterium-1-1-47	0.3569959269017709	86.31652392230738
no microcosms	P1	R1c	Butyricimonas-virosa-DSM-23226	0.3133795303630391	58.966678259655524
no microcosms	P1	R1c	Butyrivibrio-crossotus-DSM-2876	3.2249329869577673e-05	0.3036897692203657
no microcosms	P1	R1c	Clostridiales-bacterium-VE202-14	0.14824101579504806	47.929607854657824
no microcosms	P1	R1c	Clostridiales-bacterium-VE202-27	0.05884595568336519	11.551390464993224
no microcosms	P1	R1c	Clostridium-hylemonae-DSM-15053	0.07089687184993246	22.695247416359788
no microcosms	P1	R1c	Clostridium-leptum-DSM-753	0.0026063359731812305	1.2438040700717343
no microcosms	P1	R1c	Clostridium-scindens-ATCC-35704	0.9572399960275934	95.97872167753256
no microcosms	P1	R1c	Clostridium-sp-ATCC-29733	0.07400007536148935	27.365623148479923
no microcosms	P1	R1c	Clostridium-sp-D5	0.009694975650517627	2.684233005881
no microcosms	P1	R1c	Clostridium-sp-M62-1	0.00010592049674180882	1.0546078387880986
no microcosms	P1	R1c	Clostridium-sporogenes-ATCC-15579	0.17714234345828178	41.10926446784427
no microcosms	P1	R1c	Collinsella-aerofaciens-ATCC-25986	0.032919976169773615	16.317425085050928
no microcosms	P1	R1c	Collinsella-stercoris-DSM-13279	0.0003678968711490795	0.19827320658044348
no microcosms	P1	R1c	Coprococcus-comes-ATCC-27758	0.02488589602908737	10.389716655410831
no microcosms	P1	R1c	Desulfovibrio-piger-ATCC-29098	0.009533327617602234	4.506540962138387
no microcosms	P1	R1c	Dialister-invisus-DSM-15470	0.0008797533875304074	0.6236183962430369
no microcosms	P1	R1c	Dorea-formicigenerans-ATCC-27755	0.11251814175955087	37.487987343741366
no microcosms	P1	R1c	Dorea-longicatena-DSM-13814	0.00011290585921703916	0.3863062648396572
no microcosms	P1	R1c	Eggerthella-lenta-DSM-2243	0.1572589994796426	43.47990525021344
no microcosms	P1	R1c	Enterocloster-asparagiformis-DSM-15981	0.6254132308904324	73.85941967919244
no microcosms	P1	R1c	Enterocloster-bolteae-ATCC-BAA-613	0.6411222228322382	72.68612693400273
no microcosms	P1	R1c	Eubacterium-rectale-ATCC-33656	0.01771376407899963	6.918602713001333
no microcosms	P1	R1c	Eubacterium-siraeum-DSM-15702	0.05171301829308325	23.67321250049169
no microcosms	P1	R1c	Eubacterium-ventriosum-ATCC-27560	0.005526710554592726	2.700336018940586
no microcosms	P1	R1c	Granulicatella-adiacens-ATCC-49175	0.06209928210198321	35.78249353065143
no microcosms	P1	R1c	Holdemanella-biformis-DSM-3989	6.40337066406355e-05	0.07333756489653204
no microcosms	P1	R1c	Holdemania-filiformis-DSM-12042	0.09571996004469503	29.325099862832232
no microcosms	P1	R1c	Hungatella-hathewayi-DSM-13479	0.3853212575462689	53.79072022732145
no microcosms	P1	R1c	Intestinibacter-bartlettii-DSM-16795	0.0035190135501216298	1.7616958931450624
no microcosms	P1	R1c	Intestinimonas-butyriciproducens-DSM-26588	0.1521746219518128	48.848964502236356
no microcosms	P1	R1c	Lachnospira-eligens-ATCC-27750	1.6074198945321973e-05	0.02906828920134695
no microcosms	P1	R1c	Lacrimispora-saccharolytica-WM1	0.10417556088729003	27.015759174980392
no microcosms	P1	R1c	Lactobacillus-plantarum-ATCC-BAA-793	7.19819195413675e-05	0.035656436793142496
no microcosms	P1	R1c	Lactobacillus-ruminis-ATCC-25644	1.8304776463937231	99.78413011245527
no microcosms	P1	R1c	Lactococcus-lactis-DSMZ-20729	1.4873350569922117	99.42886857422523
no microcosms	P1	R1c	Marvinbryantia-formatexigens-DSM-14469	0.0017686413191130852	0.5631367182704201
no microcosms	P1	R1c	Megasphaera-DSMZ-102144	1.0202774942103978	98.89572039564652
no microcosms	P1	R1c	Mitsuokella-multacida-DSM-20544	0.9853077985179196	98.80607477809299
no microcosms	P1	R1c	Odoribacter-splanchnicus-DSM-20712	0.6920276529317424	88.00722156763834
no microcosms	P1	R1c	Oscillibacter-sp-KLE-1728	2.6958459182570707	99.87750500763552
no microcosms	P1	R1c	Parabacteroides-distasonis-ATCC-8503	0.0008910575074145033	55.1675170156388
no microcosms	P1	R1c	Parabacteroides-johnsonii-DSM-18315	0.4613074753441792	71.36412493644008
no microcosms	P1	R1c	Parabacteroides-merdae-ATCC-43184	0.2502781280231668	56.15257020816014
no microcosms	P1	R1c	Parabacteroides-sp-D13	2.4543434332036527	98.82950226616678
no microcosms	P1	R1c	Peptostreptococcus-anaerobius-ATCC-27337	0.012253499954159568	7.336380110094253
no microcosms	P1	R1c	Peptostreptococcus-sp-CC14N-HM-1051	0.0009357376940096153	0.6180059999183358
no microcosms	P1	R1c	Prevotella-buccae-D17	7.99775806845825e-05	0.028312690872073294
no microcosms	P1	R1c	Prevotella-buccalis-ATCC-35310	0.13621892077511666	44.14088067655328
no microcosms	P1	R1c	Prevotella-copri-DSM-18205	0.0002080475758632838	0.15332968076513884
no microcosms	P1	R1c	Ruminococcus-albus-8	4.8023362894167716e-05	0.1221485791907349
no microcosms	P1	R1c	Ruminococcus-bromii-ATCC-27255	0.012133671304255559	7.342688496936737
no microcosms	P1	R1c	Ruminococcus-gauvreauii-DSM-19829	0.01245852957453618	4.183712874523106
no microcosms	P1	R1c	Ruminococcus-gnavus-ATCC-29149	0.2562387053033697	65.47677175957453
no microcosms	P1	R1c	Ruminococcus-torques-ATCC-27756	0.020766693557215225	10.220681022923511
no microcosms	P1	R1c	Slackia-exigua-ATCC-700122	0.15736362895937314	63.714766502369
no microcosms	P1	R1c	Slackia-heliotrinireducens-DSM-20476	0.003855178184608219	1.6616582455674684
no microcosms	P1	R1c	Solobacterium-moorei-DSM-22971	0.012451734821024914	6.81820785038108
no microcosms	P1	R1c	Streptococcus-thermophilus-LMD-9	3.200427317461427e-05	0.10603460086464103
no microcosms	P1	R1c	Subdoligranulum-sp-4-3-54A2FAA	0.04058418599064026	12.584431246346035
no microcosms	P1	R1c	Subdoligranulum-variabile-DSM-15176	0.00013702155351395041	0.2744877123065535
no microcosms	P1	R1c	Tyzzerella-nexilis-DSM-1787	0.01255725425823331	5.7426155061815445
no microcosms	P1	R1c	Veillonella-dispar-ATCC-17748	0.000875527408038834	1.3329409352741606
no microcosms	P1	R1c	Veillonella-sp-3-1-44	0.8488897541423635	98.10553530253584
no microcosms	P1	R1c	Veillonella-sp-6-1-27	1.7861687988095492	99.63433090990094
no microcosms	P1	R2a	Acidaminococcus-fermentans-DSM-20731	2.9156010328376323	99.85850289981182
no microcosms	P1	R2a	Acidaminococcus-intestini-D21	18.95752252797452	100.0
no microcosms	P1	R2a	Adlercreutzia-equolifaciens-DSM-19450	0.00810090194031563	3.733066529352049
no microcosms	P1	R2a	Akkermansia-muciniphila-ATCC-BAA-835	0.012695184364381605	6.165250841180156
no microcosms	P1	R2a	Alistipes-finegoldii-DSM-17242	0.133072920940504	37.337647643870675
no microcosms	P1	R2a	Alistipes-indistinctus-YIT-12060	0.0013268515271160134	0.6157248870931898
no microcosms	P1	R2a	Alistipes-onderdonkii-DSM-19147	0.007361012632272567	4.998937858795691
no microcosms	P1	R2a	Alistipes-senegalensis-JC50	0.020551787299883148	6.6192632376689495
no microcosms	P1	R2a	Alistipes-shahii-WAL-8301	0.01953849995358596	7.813880551803358
no microcosms	P1	R2a	Anaerostipes-caccae-DSM-14662	2.651860566729849	99.83148264084608
no microcosms	P1	R2a	Anaerotruncus-colihominis-DSM-17241	0.007314272219077611	3.7088977405752552
no microcosms	P1	R2a	Bacteroides-caccae-ATCC-43185	5.779053152343098	99.9472302326136
no microcosms	P1	R2a	Bacteroides-cellulosilyticus-DSM-14838	0.16217025940338736	27.269060365407586
no microcosms	P1	R2a	Bacteroides-coprocola-DSM-17136	0.011502826172370598	7.982638286702634
no microcosms	P1	R2a	Bacteroides-dorei-5-1-36-D4	4.940614063542104	99.90193970753323
no microcosms	P1	R2a	Bacteroides-dorei-DSM-17855	2.1974132764880148	99.41563048463046
no microcosms	P1	R2a	Bacteroides-eggerthii-DSM-20697	0.047506206263634616	16.8490784163305
no microcosms	P1	R2a	Bacteroides-finegoldii-DSM-17565	0.07918999396648876	21.870409622670607
no microcosms	P1	R2a	Bacteroides-fragilis-2-1-16	8.99966931651015	99.98389496317827
no microcosms	P1	R2a	Bacteroides-fragilis-3-1-12	0.977648830251236	88.07937888347116
no microcosms	P1	R2a	Bacteroides-intestinalis-DSM-17393	1.2056141321761582	91.48578215829576
no microcosms	P1	R2a	Bacteroides-ovatus-ATCC-8483	0.10006037546313364	27.81962565879899
no microcosms	P1	R2a	Bacteroides-pectinophilus-ATCC-43243	0.0015594813998522786	0.7120378575456523
no microcosms	P1	R2a	Bacteroides-plebeius-DSM-17135	0.00029193490068963484	5.738803435225817
no microcosms	P1	R2a	Bacteroides-sp-2-1-22	0.012347984648412979	6.909010505742318
no microcosms	P1	R2a	Bacteroides-sp-3-1-19	1.905819672333468	97.53973033541632
no microcosms	P1	R2a	Bacteroides-sp-9-1-42FAA	9.043908843997473	99.92303819357679
no microcosms	P1	R2a	Bacteroides-sp-D2	1.3591257516411737	89.84360397809324
no microcosms	P1	R2a	Bacteroides-stercoris-ATCC-43183	1.9317999748731904	99.36283833229663
no microcosms	P1	R2a	Bacteroides-thetaiotaomicron-1-1-6	1.49629996889354	96.2324696173005
no microcosms	P1	R2a	Bacteroides-thetaiotaomicron-VPI-5482	5.218193765130712	99.70083531082187
no microcosms	P1	R2a	Bacteroides-uniformis-ATCC-8492	0.5366848000755793	77.67031605468638
no microcosms	P1	R2a	Bacteroides-vulgatus-ATCC-8482	0.3778763190880192	65.50655031221983
no microcosms	P1	R2a	Bacteroides-xylanisolvens-SD-CC-1b	0.0006115986083041603	6.093143933379163
no microcosms	P1	R2a	Bifidobacterium-adolescentis-L2-32	0.005967336040872399	3.316264409850698
no microcosms	P1	R2a	Bifidobacterium-breve-JCM-1192	0.21053116038228287	69.46214067090146
no microcosms	P1	R2a	Bifidobacterium-catenulatum-JCM-1194	0.00033878972028419436	0.5877904295834516
no microcosms	P1	R2a	Bifidobacterium-longum-ATCC-15697	0.009351283533047157	4.82000344272359
no microcosms	P1	R2a	Bifidobacterium-pseudocatenulatum-JCM-1200	0.05240931321221239	26.11570190174922
no microcosms	P1	R2a	Bilophila-wadsworthia-ATCC-49260	0.03319585950247654	8.791473730351049
no microcosms	P1	R2a	Blautia-hansenii-DSM-20583	0.00014807266938537286	0.25466541361845074
no microcosms	P1	R2a	Blautia-hydrogenotrophica-DSM-10507	0.0005097325853500167	0.543038673009293
no microcosms	P1	R2a	Blautia-obeum-ATCC-29174	0.00012380046792592191	0.498416967218235
no microcosms	P1	R2a	Blautia-sp-KLE-1732	0.0005246708258420735	0.795962458796158
no microcosms	P1	R2a	Burkholderiales-bacterium-1-1-47	0.4795994939617608	91.9104389870989
no microcosms	P1	R2a	Butyricimonas-virosa-DSM-23226	0.2781992294631636	53.58177648634375
no microcosms	P1	R2a	Clostridiales-bacterium-VE202-14	0.1631607217234453	49.94374528866793
no microcosms	P1	R2a	Clostridiales-bacterium-VE202-27	0.05344682287456514	10.333371466012233
no microcosms	P1	R2a	Clostridium-hylemonae-DSM-15053	0.072530512738715	21.997601319978127
no microcosms	P1	R2a	Clostridium-leptum-DSM-753	0.0011592447624038404	0.6762826462751568
no microcosms	P1	R2a	Clostridium-scindens-ATCC-35704	0.9365753275405924	95.51447640321156
no microcosms	P1	R2a	Clostridium-sp-ATCC-29733	0.09590650525973113	32.942149009533985
no microcosms	P1	R2a	Clostridium-sp-D5	0.01167671639897503	3.0729652585806417
no microcosms	P1	R2a	Clostridium-sp-M62-1	6.75338151170227e-05	1.0721708001887564
no microcosms	P1	R2a	Clostridium-sporogenes-ATCC-15579	0.2123453869877145	45.28621253520054
no microcosms	P1	R2a	Collinsella-aerofaciens-ATCC-25986	0.0396089752168706	19.327355576503447
no microcosms	P1	R2a	Collinsella-stercoris-DSM-13279	0.00018018971355896472	0.09367078113710232
no microcosms	P1	R2a	Coprococcus-comes-ATCC-27758	0.013282466503164678	6.318376219143058
no microcosms	P1	R2a	Desulfovibrio-piger-ATCC-29098	0.01547993448302015	6.763261336225872
no microcosms	P1	R2a	Dialister-invisus-DSM-15470	0.00769082459235763	5.2834789249380565
no microcosms	P1	R2a	Dorea-formicigenerans-ATCC-27755	0.12034634251246636	38.32990831489093
no microcosms	P1	R2a	Dorea-longicatena-DSM-13814	4.133231144068421e-05	0.3000722954366203
no microcosms	P1	R2a	Eggerthella-lenta-DSM-2243	0.14199920448005346	39.8953992261038
no microcosms	P1	R2a	Enterocloster-asparagiformis-DSM-15981	0.5362158110192972	66.76147860026296
no microcosms	P1	R2a	Enterocloster-bolteae-ATCC-BAA-613	0.6274084287113568	70.77129757183481
no microcosms	P1	R2a	Eubacterium-rectale-ATCC-33656	0.016885193619478368	6.224597318305874
no microcosms	P1	R2a	Eubacterium-siraeum-DSM-15702	0.05169301071210916	22.288627260049385
no microcosms	P1	R2a	Eubacterium-ventriosum-ATCC-27560	0.004873569097822822	2.2081944925385733
no microcosms	P1	R2a	Granulicatella-adiacens-ATCC-49175	0.05047171780853567	28.48416268872537
no microcosms	P1	R2a	Holdemanella-biformis-DSM-3989	3.279178337380517e-05	0.02772089773600972
no microcosms	P1	R2a	Holdemania-filiformis-DSM-12042	0.07697672760828426	23.28203245248409
no microcosms	P1	R2a	Hungatella-hathewayi-DSM-13479	0.5658438621398786	65.62113630140405
no microcosms	P1	R2a	Intestinibacter-bartlettii-DSM-16795	0.0054056914067689395	2.5039218074306206
no microcosms	P1	R2a	Intestinimonas-butyriciproducens-DSM-26588	0.4458000308722797	83.12520152858434
no microcosms	P1	R2a	Lacrimispora-saccharolytica-WM1	0.1624349268119781	37.13098646735028
no microcosms	P1	R2a	Lactobacillus-plantarum-ATCC-BAA-793	1.6382314521412438e-05	0.011079177596529202
no microcosms	P1	R2a	Lactobacillus-ruminis-ATCC-25644	1.7701965493358154	99.68453653105364
no microcosms	P1	R2a	Lactococcus-lactis-DSMZ-20729	0.8630186330906615	96.95536935840374
no microcosms	P1	R2a	Marvinbryantia-formatexigens-DSM-14469	0.0008108537110153412	0.2231312918152716
no microcosms	P1	R2a	Megasphaera-DSMZ-102144	1.6226189528342694	99.61927924446822
no microcosms	P1	R2a	Mitsuokella-multacida-DSM-20544	0.8896785202558628	97.97131256030974
no microcosms	P1	R2a	Odoribacter-splanchnicus-DSM-20712	0.7183343572767569	87.83731304143545
no microcosms	P1	R2a	Olsenella-uli-DSM-7084	4.095798043134633e-05	0.03499714368715868
no microcosms	P1	R2a	Oscillibacter-sp-KLE-1728	2.6736525610274176	99.82150651978507
no microcosms	P1	R2a	Parabacteroides-distasonis-ATCC-8503	0.0008738973541093837	53.989816594794
no microcosms	P1	R2a	Parabacteroides-johnsonii-DSM-18315	0.3621008048069696	61.91091398907875
no microcosms	P1	R2a	Parabacteroides-merdae-ATCC-43184	0.2436158554939635	53.517815292795106
no microcosms	P1	R2a	Parabacteroides-sp-D13	2.4148751824893524	98.56104470692648
no microcosms	P1	R2a	Peptostreptococcus-anaerobius-ATCC-27337	0.007713177899824101	4.63804520018691
no microcosms	P1	R2a	Peptostreptococcus-sp-CC14N-HM-1051	0.0038692322580537696	2.458477346585355
no microcosms	P1	R2a	Prevotella-buccae-D17	7.371839281584607e-05	0.033261226105644165
no microcosms	P1	R2a	Prevotella-buccalis-ATCC-35310	0.15755756999467946	47.391531353895616
no microcosms	P1	R2a	Prevotella-copri-DSM-18205	0.00016392031753235806	0.1396475853056099
no microcosms	P1	R2a	Ruminococcus-albus-8	1.6393479097627843e-05	0.11800411783632996
no microcosms	P1	R2a	Ruminococcus-bromii-ATCC-27255	0.010010063580410835	6.1645461971264615
no microcosms	P1	R2a	Ruminococcus-gauvreauii-DSM-19829	0.010017869316512079	3.3064959830808682
no microcosms	P1	R2a	Ruminococcus-gnavus-ATCC-29149	0.1881462729960628	53.856192263311044
no microcosms	P1	R2a	Ruminococcus-lactaris-ATCC-29176	1.647165584186399e-05	0.064926561657555
no microcosms	P1	R2a	Ruminococcus-torques-ATCC-27756	0.020936854236114376	9.755469868383921
no microcosms	P1	R2a	Slackia-exigua-ATCC-700122	0.15597057219553048	61.87805372892078
no microcosms	P1	R2a	Slackia-heliotrinireducens-DSM-20476	0.004070649438127521	1.757055237986899
no microcosms	P1	R2a	Solobacterium-moorei-DSM-22971	0.02126444792812872	10.669786272867293
no microcosms	P1	R2a	Subdoligranulum-sp-4-3-54A2FAA	0.04627139546616536	13.492986844679699
no microcosms	P1	R2a	Subdoligranulum-variabile-DSM-15176	4.9508272754940386e-05	0.17873905146267094
no microcosms	P1	R2a	Tyzzerella-nexilis-DSM-1787	0.008313368543707763	4.174579569900187
no microcosms	P1	R2a	Veillonella-dispar-ATCC-17748	0.00092092686845879	1.3654413202714537
no microcosms	P1	R2a	Veillonella-sp-3-1-44	0.8974186865724422	97.96653223090472
no microcosms	P1	R2a	Veillonella-sp-6-1-27	1.9976858437615128	99.60151327784894
no microcosms	P1	R2b	Acidaminococcus-fermentans-DSM-20731	2.681573805273276	99.80830807875142
no microcosms	P1	R2b	Acidaminococcus-intestini-D21	17.519108629759288	99.99748406829627
no microcosms	P1	R2b	Adlercreutzia-equolifaciens-DSM-19450	0.007970984857779456	3.2816470487953646
no microcosms	P1	R2b	Akkermansia-muciniphila-ATCC-BAA-835	0.010792069759938927	4.662670145884647
no microcosms	P1	R2b	Alistipes-finegoldii-DSM-17242	0.12443647963551464	31.83880303322846
no microcosms	P1	R2b	Alistipes-ihumii-AP11	1.8933455719191103e-05	0.010143830159189793
no microcosms	P1	R2b	Alistipes-indistinctus-YIT-12060	0.0010413400645555107	0.4514172626244775
no microcosms	P1	R2b	Alistipes-onderdonkii-DSM-19147	0.005669673228310908	4.033836562569937
no microcosms	P1	R2b	Alistipes-senegalensis-JC50	0.018564664573886308	5.3389630187137245
no microcosms	P1	R2b	Alistipes-shahii-WAL-8301	0.016591698825929736	6.120613667827063
no microcosms	P1	R2b	Anaerostipes-caccae-DSM-14662	2.5548913423323656	99.78789816438338
no microcosms	P1	R2b	Anaerotruncus-colihominis-DSM-17241	0.008141852677479595	3.565824783749112
no microcosms	P1	R2b	Bacteroides-caccae-ATCC-43185	5.696171342539673	99.96827688113173
no microcosms	P1	R2b	Bacteroides-cellulosilyticus-DSM-14838	0.18289452353262825	27.275841742044648
no microcosms	P1	R2b	Bacteroides-coprocola-DSM-17136	0.011217661275539257	7.558134084549294
no microcosms	P1	R2b	Bacteroides-dorei-5-1-36-D4	5.3646211597710005	99.92804608636514
no microcosms	P1	R2b	Bacteroides-dorei-DSM-17855	2.364129953136721	99.37182899143328
no microcosms	P1	R2b	Bacteroides-eggerthii-DSM-20697	0.048258148106848836	15.36908633738808
no microcosms	P1	R2b	Bacteroides-finegoldii-DSM-17565	0.08111931949749616	20.343453707427358
no microcosms	P1	R2b	Bacteroides-fragilis-2-1-16	8.477125046058568	99.95850002331993
no microcosms	P1	R2b	Bacteroides-fragilis-3-1-12	0.96971081735786	84.48285346486423
no microcosms	P1	R2b	Bacteroides-intestinalis-DSM-17393	1.2449826099628691	89.87730005662416
no microcosms	P1	R2b	Bacteroides-ovatus-ATCC-8483	0.0918392679351048	24.876676043943004
no microcosms	P1	R2b	Bacteroides-pectinophilus-ATCC-43243	0.001375124257148906	0.5635558754817299
no microcosms	P1	R2b	Bacteroides-plebeius-DSM-17135	0.0005244444966250233	5.698728088083417
no microcosms	P1	R2b	Bacteroides-sp-2-1-22	0.012895298972018684	6.6242271291916826
no microcosms	P1	R2b	Bacteroides-sp-3-1-19	1.7467098823474712	95.60900247624052
no microcosms	P1	R2b	Bacteroides-sp-9-1-42FAA	9.682208345177306	99.91231863953848
no microcosms	P1	R2b	Bacteroides-sp-D2	1.4885076646867128	89.0276497377824
no microcosms	P1	R2b	Bacteroides-stercoris-ATCC-43183	1.8764682538818367	98.954522919681
no microcosms	P1	R2b	Bacteroides-thetaiotaomicron-1-1-6	1.4711465226613207	94.8693429004823
no microcosms	P1	R2b	Bacteroides-thetaiotaomicron-VPI-5482	4.952257944232568	99.51108205032482
no microcosms	P1	R2b	Bacteroides-uniformis-ATCC-8492	0.5175831016181611	72.40109628526227
no microcosms	P1	R2b	Bacteroides-vulgatus-ATCC-8482	0.4123858929988434	64.45377072193172
no microcosms	P1	R2b	Bacteroides-xylanisolvens-SD-CC-1b	0.0007211066036832584	5.883547600452179
no microcosms	P1	R2b	Bifidobacterium-adolescentis-L2-32	0.003863419405743949	2.0105585679861355
no microcosms	P1	R2b	Bifidobacterium-breve-JCM-1192	0.21140347739565105	64.6100470426416
no microcosms	P1	R2b	Bifidobacterium-catenulatum-JCM-1194	0.00012789332697291908	0.397924637215534
no microcosms	P1	R2b	Bifidobacterium-longum-ATCC-15697	0.007446843153772658	3.4692675986393624
no microcosms	P1	R2b	Bifidobacterium-pseudocatenulatum-JCM-1200	0.05014060885961704	22.316178365538764
no microcosms	P1	R2b	Bilophila-wadsworthia-ATCC-49260	0.030265128967126975	7.1681379327258705
no microcosms	P1	R2b	Blautia-hansenii-DSM-20583	0.00010461820813105707	0.21819609987111785
no microcosms	P1	R2b	Blautia-hydrogenotrophica-DSM-10507	0.0012073251119882802	0.7476867328014233
no microcosms	P1	R2b	Blautia-obeum-ATCC-29174	8.758940618855854e-05	0.5023348226663554
no microcosms	P1	R2b	Blautia-sp-KLE-1732	0.0010281481372589748	0.7997396171675866
no microcosms	P1	R2b	Burkholderiales-bacterium-1-1-47	0.4273754292214412	86.48579403769544
no microcosms	P1	R2b	Butyricimonas-virosa-DSM-23226	0.26634422794414003	47.64361074649291
no microcosms	P1	R2b	Butyrivibrio-crossotus-DSM-2876	1.902177468898864e-05	0.172766440475893
no microcosms	P1	R2b	Clostridiales-bacterium-VE202-14	0.1304371482685984	38.64876808432707
no microcosms	P1	R2b	Clostridiales-bacterium-VE202-27	0.050317439706978086	8.651455902896942
no microcosms	P1	R2b	Clostridium-hylemonae-DSM-15053	0.07349166826356053	19.977942992362454
no microcosms	P1	R2b	Clostridium-leptum-DSM-753	0.0015582302015192376	0.7470018268105558
no microcosms	P1	R2b	Clostridium-scindens-ATCC-35704	0.9065311833285594	92.79544775736242
no microcosms	P1	R2b	Clostridium-sp-ATCC-29733	0.08975372645707733	28.23956468447291
no microcosms	P1	R2b	Clostridium-sp-D5	0.01036371546365147	2.4152645734214624
no microcosms	P1	R2b	Clostridium-sp-L2-50	1.896835795877204e-05	0.05085764954085428
no microcosms	P1	R2b	Clostridium-sp-M62-1	0.00017280703984040886	1.0246963255016015
no microcosms	P1	R2b	Clostridium-sporogenes-ATCC-15579	0.21750753930206732	43.189184019204866
no microcosms	P1	R2b	Collinsella-aerofaciens-ATCC-25986	0.03750717577971757	16.156252344404905
no microcosms	P1	R2b	Collinsella-stercoris-DSM-13279	0.0008046718680656217	0.3991066123850247
no microcosms	P1	R2b	Coprococcus-comes-ATCC-27758	0.014604605408873709	5.775190879751537
no microcosms	P1	R2b	Desulfovibrio-piger-ATCC-29098	0.013887689770026674	5.451881697739637
no microcosms	P1	R2b	Dialister-invisus-DSM-15470	0.006323774210209828	3.9078578442484533
no microcosms	P1	R2b	Dorea-formicigenerans-ATCC-27755	0.11469359857076905	34.00136875279145
no microcosms	P1	R2b	Dorea-longicatena-DSM-13814	3.818576866209365e-05	0.2144205251915864
no microcosms	P1	R2b	Eggerthella-lenta-DSM-2243	0.14148226687814755	35.74918902516455
no microcosms	P1	R2b	Enterocloster-asparagiformis-DSM-15981	0.4729466621788195	57.63414451025998
no microcosms	P1	R2b	Enterocloster-bolteae-ATCC-BAA-613	0.5680041012566848	62.509994797415104
no microcosms	P1	R2b	Eubacterium-rectale-ATCC-33656	0.01764691550338925	5.801950033118966
no microcosms	P1	R2b	Eubacterium-siraeum-DSM-15702	0.05011254020720777	19.380222670667546
no microcosms	P1	R2b	Eubacterium-ventriosum-ATCC-27560	0.005360973327414355	2.225700949795332
no microcosms	P1	R2b	Granulicatella-adiacens-ATCC-49175	0.03942059660191922	21.171585542443303
no microcosms	P1	R2b	Holdemanella-biformis-DSM-3989	5.6909439438371556e-05	0.049944402250110334
no microcosms	P1	R2b	Holdemania-filiformis-DSM-12042	0.07308118264491333	19.795080753309442
no microcosms	P1	R2b	Hungatella-hathewayi-DSM-13479	0.5431216722656144	59.78989270152835
no microcosms	P1	R2b	Intestinibacter-bartlettii-DSM-16795	0.006655109685295673	2.7605161698438003
no microcosms	P1	R2b	Intestinimonas-butyriciproducens-DSM-26588	0.4155192176533168	77.02373009057213
no microcosms	P1	R2b	Lachnospira-eligens-ATCC-27750	3.799413671261724e-05	0.02899615945146768
no microcosms	P1	R2b	Lacrimispora-saccharolytica-WM1	0.143173155155405	30.52445585563057
no microcosms	P1	R2b	Lactobacillus-plantarum-ATCC-BAA-793	3.786840653874245e-05	0.020276985412515703
no microcosms	P1	R2b	Lactobacillus-ruminis-ATCC-25644	1.3854931670353838	98.85227424388408
no microcosms	P1	R2b	Lactococcus-lactis-DSMZ-20729	0.7049776873848328	92.79803152921959
no microcosms	P1	R2b	Marvinbryantia-formatexigens-DSM-14469	0.0014484932698143793	0.35383371191814705
no microcosms	P1	R2b	Megasphaera-DSMZ-102144	1.4699254600338951	99.31875608490265
no microcosms	P1	R2b	Mitsuokella-multacida-DSM-20544	0.9216538636634152	97.05404410045591
no microcosms	P1	R2b	Odoribacter-splanchnicus-DSM-20712	0.6580471128184707	82.04908680996287
no microcosms	P1	R2b	Olsenella-uli-DSM-7084	2.840562463843521e-05	0.015646355325317458
no microcosms	P1	R2b	Oscillibacter-sp-KLE-1728	2.5887683146839104	99.64828924483629
no microcosms	P1	R2b	Parabacteroides-distasonis-ATCC-8503	0.0007902003183537723	50.67505585286018
no microcosms	P1	R2b	Parabacteroides-johnsonii-DSM-18315	0.33134251587985	54.42649735601242
no microcosms	P1	R2b	Parabacteroides-merdae-ATCC-43184	0.22462260765662595	46.8158723566499
no microcosms	P1	R2b	Parabacteroides-sp-D13	2.237961549421584	97.42707968281746
no microcosms	P1	R2b	Peptostreptococcus-anaerobius-ATCC-27337	0.01144707816611833	5.811882429367585
no microcosms	P1	R2b	Peptostreptococcus-sp-CC14N-HM-1051	0.002768248243401457	1.5767919892203228
no microcosms	P1	R2b	Prevotella-buccalis-ATCC-35310	0.1549082458816566	43.14033860919362
no microcosms	P1	R2b	Prevotella-copri-DSM-18205	0.00019894504871266155	0.15366045669932527
no microcosms	P1	R2b	Ruminococcus-albus-8	4.736338278518256e-05	0.11275446678741702
no microcosms	P1	R2b	Ruminococcus-bromii-ATCC-27255	0.00962899520890912	5.130925174085628
no microcosms	P1	R2b	Ruminococcus-gauvreauii-DSM-19829	0.008961685824601533	2.5551643467100384
no microcosms	P1	R2b	Ruminococcus-gnavus-ATCC-29149	0.19276753088533016	50.405464710259686
no microcosms	P1	R2b	Ruminococcus-lactaris-ATCC-29176	1.8990950067462435e-05	0.04945392189352922
no microcosms	P1	R2b	Ruminococcus-torques-ATCC-27756	0.020014187639855786	8.526421917199286
no microcosms	P1	R2b	Slackia-exigua-ATCC-700122	0.15231017909197314	56.572806148631706
no microcosms	P1	R2b	Slackia-heliotrinireducens-DSM-20476	0.003171353832964509	1.1879279672130112
no microcosms	P1	R2b	Solobacterium-moorei-DSM-22971	0.02289634800103622	10.04835949592499
no microcosms	P1	R2b	Streptococcus-thermophilus-LMD-9	9.473686998417892e-05	0.1021338214698898
no microcosms	P1	R2b	Subdoligranulum-sp-4-3-54A2FAA	0.035402454411214306	9.583371611558878
no microcosms	P1	R2b	Subdoligranulum-variabile-DSM-15176	0.00018103071055549117	0.18897032130501693
no microcosms	P1	R2b	Tyzzerella-nexilis-DSM-1787	0.008491342766665012	3.7605549503088467
no microcosms	P1	R2b	Veillonella-dispar-ATCC-17748	0.0011039953488879144	1.3726688768188169
no microcosms	P1	R2b	Veillonella-sp-3-1-44	0.8751394095429003	97.59754896940271
no microcosms	P1	R2b	Veillonella-sp-6-1-27	1.9640400213672835	99.69419100411871
no microcosms	P1	R2c	Acidaminococcus-fermentans-DSM-20731	3.484303525851804	99.87440578504958
no microcosms	P1	R2c	Acidaminococcus-intestini-D21	16.12532893185115	99.99965297493742
no microcosms	P1	R2c	Adlercreutzia-equolifaciens-DSM-19450	0.006034022392521828	2.5914175102689025
no microcosms	P1	R2c	Akkermansia-muciniphila-ATCC-BAA-835	0.010561821343642596	4.826795534377925
no microcosms	P1	R2c	Alistipes-finegoldii-DSM-17242	0.0919115995371658	26.906579894859433
no microcosms	P1	R2c	Alistipes-indistinctus-YIT-12060	0.0012962650222966712	0.5725744502518859
no microcosms	P1	R2c	Alistipes-onderdonkii-DSM-19147	0.005338951523281463	4.059214242925907
no microcosms	P1	R2c	Alistipes-putredinis-DSM-17216	5.657256928822989e-05	2.425398036786309
no microcosms	P1	R2c	Alistipes-senegalensis-JC50	0.025771724941953688	7.847664432042477
no microcosms	P1	R2c	Alistipes-shahii-WAL-8301	0.015284009329294612	6.081843376422517
no microcosms	P1	R2c	Anaerostipes-caccae-DSM-14662	3.0079763035651945	99.85924859805587
no microcosms	P1	R2c	Anaerotruncus-colihominis-DSM-17241	0.00671238232900458	3.3855736218249817
no microcosms	P1	R2c	Bacteroides-caccae-ATCC-43185	6.1277649064440585	99.97549662542588
no microcosms	P1	R2c	Bacteroides-cellulosilyticus-DSM-14838	0.19735925642149094	30.706396335355805
no microcosms	P1	R2c	Bacteroides-coprocola-DSM-17136	0.016209106095667083	9.10507961358001
no microcosms	P1	R2c	Bacteroides-coprophilus-DSM-18228	1.9942585164213315e-05	6.689127245059241
no microcosms	P1	R2c	Bacteroides-dorei-5-1-36-D4	6.278107713944952	99.94723140597374
no microcosms	P1	R2c	Bacteroides-dorei-DSM-17855	2.784817561209369	99.66592473147142
no microcosms	P1	R2c	Bacteroides-eggerthii-DSM-20697	0.050987419142325324	17.052952935557727
no microcosms	P1	R2c	Bacteroides-finegoldii-DSM-17565	0.1283463659572661	30.13053377640837
no microcosms	P1	R2c	Bacteroides-fragilis-2-1-16	9.4085762626731	99.98311445902971
no microcosms	P1	R2c	Bacteroides-fragilis-3-1-12	1.1651235559760935	90.35686767978466
no microcosms	P1	R2c	Bacteroides-intestinalis-DSM-17393	1.3613535540493071	92.957762285219
no microcosms	P1	R2c	Bacteroides-ovatus-ATCC-8483	0.09674472552428467	26.804713688186606
no microcosms	P1	R2c	Bacteroides-pectinophilus-ATCC-43243	0.0018356429407372684	0.7611203941675264
no microcosms	P1	R2c	Bacteroides-plebeius-DSM-17135	0.0006477265856556497	5.856010101183388
no microcosms	P1	R2c	Bacteroides-rodentium-JCM-16496	3.832705751944521e-05	2.9870574836507413
no microcosms	P1	R2c	Bacteroides-sp-2-1-22	0.012389709404476805	6.7175916897284615
no microcosms	P1	R2c	Bacteroides-sp-3-1-19	1.9372286612960288	97.28406395547889
no microcosms	P1	R2c	Bacteroides-sp-9-1-42FAA	10.985612439161713	99.93059662706672
no microcosms	P1	R2c	Bacteroides-sp-D2	1.5003222788852446	90.74570844761082
no microcosms	P1	R2c	Bacteroides-stercoris-ATCC-43183	1.8768339589695164	99.26039145883499
no microcosms	P1	R2c	Bacteroides-thetaiotaomicron-1-1-6	1.5145625031098726	95.8519258328732
no microcosms	P1	R2c	Bacteroides-thetaiotaomicron-VPI-5482	5.062793785622781	99.68216923580263
no microcosms	P1	R2c	Bacteroides-uniformis-ATCC-8492	0.5216163875275756	75.59283474588355
no microcosms	P1	R2c	Bacteroides-vulgatus-ATCC-8482	0.5020406099604594	72.76103973726316
no microcosms	P1	R2c	Bacteroides-xylanisolvens-SD-CC-1b	0.000699218610037296	6.102933502443991
no microcosms	P1	R2c	Bifidobacterium-adolescentis-L2-32	0.005156661728726388	2.769889332863834
no microcosms	P1	R2c	Bifidobacterium-breve-JCM-1192	0.2387484465611455	72.24286395426252
no microcosms	P1	R2c	Bifidobacterium-catenulatum-JCM-1194	0.00044975504477342166	0.7030937382513283
no microcosms	P1	R2c	Bifidobacterium-longum-ATCC-15697	0.010571213828923221	5.152622334745459
no microcosms	P1	R2c	Bifidobacterium-pseudocatenulatum-JCM-1200	0.058581219834878136	27.80036044913745
no microcosms	P1	R2c	Bilophila-wadsworthia-ATCC-49260	0.033903720371900266	8.633930866949234
no microcosms	P1	R2c	Blautia-hansenii-DSM-20583	0.0003304816242672767	0.2954079653809005
no microcosms	P1	R2c	Blautia-hydrogenotrophica-DSM-10507	0.0007331636091655716	0.5960111019719257
no microcosms	P1	R2c	Blautia-obeum-ATCC-29174	0.0002034844495479801	0.550444991665653
no microcosms	P1	R2c	Blautia-sp-KLE-1732	0.0010411511755283203	0.8988565389710325
no microcosms	P1	R2c	Burkholderiales-bacterium-1-1-47	0.366514370740925	84.22056770783888
no microcosms	P1	R2c	Butyricimonas-virosa-DSM-23226	0.2902387604775677	52.86604446804594
no microcosms	P1	R2c	Butyrivibrio-crossotus-DSM-2876	1.8394293733385085e-05	0.28941155099921745
no microcosms	P1	R2c	Catenibacterium-mitsuokai-DSM-15897	1.8257253835164386e-05	0.009433125741679512
no microcosms	P1	R2c	Clostridiales-bacterium-VE202-14	0.15125226618776305	45.73870561659539
no microcosms	P1	R2c	Clostridiales-bacterium-VE202-27	0.06552497088453711	11.789803210326214
no microcosms	P1	R2c	Clostridium-hylemonae-DSM-15053	0.075897315540967	22.103713833665967
no microcosms	P1	R2c	Clostridium-leptum-DSM-753	0.001761717972951314	0.8321087026962602
no microcosms	P1	R2c	Clostridium-scindens-ATCC-35704	0.9312690017023022	94.36573296814987
no microcosms	P1	R2c	Clostridium-sp-ATCC-29733	0.0955719238959415	31.49881743302289
no microcosms	P1	R2c	Clostridium-sp-D5	0.011441907666771393	2.8700367073814714
no microcosms	P1	R2c	Clostridium-sp-M62-1	0.00018570737469978307	1.0948444017606545
no microcosms	P1	R2c	Clostridium-sporogenes-ATCC-15579	0.3066762212961737	55.370353109073655
no microcosms	P1	R2c	Collinsella-aerofaciens-ATCC-25986	0.03359969473651942	15.829503459118474
no microcosms	P1	R2c	Collinsella-stercoris-DSM-13279	0.0002921160613626301	0.14101414774218876
no microcosms	P1	R2c	Coprococcus-comes-ATCC-27758	0.020035330303673268	8.338437492773636
no microcosms	P1	R2c	Desulfovibrio-piger-ATCC-29098	0.014496259545120519	6.213940299688879
no microcosms	P1	R2c	Dialister-invisus-DSM-15470	0.02153443089857639	13.50848856296379
no microcosms	P1	R2c	Dorea-formicigenerans-ATCC-27755	0.11513756499298168	35.78068465240454
no microcosms	P1	R2c	Dorea-longicatena-DSM-13814	5.540309784985114e-05	0.2784966795812139
no microcosms	P1	R2c	Eggerthella-lenta-DSM-2243	0.12515712297113438	34.41806886565771
no microcosms	P1	R2c	Enterocloster-asparagiformis-DSM-15981	0.5900130079509113	68.62149450700969
no microcosms	P1	R2c	Enterocloster-bolteae-ATCC-BAA-613	0.8199573400766067	77.6400851156192
no microcosms	P1	R2c	Eubacterium-rectale-ATCC-33656	0.016709234025570417	5.970342219651939
no microcosms	P1	R2c	Eubacterium-siraeum-DSM-15702	0.056274999273956856	22.98442670949575
no microcosms	P1	R2c	Eubacterium-ventriosum-ATCC-27560	0.004636323680146728	2.042408342317064
no microcosms	P1	R2c	Granulicatella-adiacens-ATCC-49175	0.05159868039851063	28.516165993867983
no microcosms	P1	R2c	Holdemanella-biformis-DSM-3989	1.8257253835164386e-05	0.009825128311497115
no microcosms	P1	R2c	Holdemania-filiformis-DSM-12042	0.07649414910613091	22.33901682475516
no microcosms	P1	R2c	Hungatella-hathewayi-DSM-13479	0.5053827977358079	60.14687140139531
no microcosms	P1	R2c	Intestinibacter-bartlettii-DSM-16795	0.010225589367162205	4.473677991889175
no microcosms	P1	R2c	Intestinimonas-butyriciproducens-DSM-26588	1.124845046738992	97.84619019190308
no microcosms	P1	R2c	Lachnospira-eligens-ATCC-27750	1.8287632149565746e-05	0.0390221946846866
no microcosms	P1	R2c	Lacrimispora-saccharolytica-WM1	0.15017040898060074	33.99836710044091
no microcosms	P1	R2c	Lactobacillus-plantarum-ATCC-BAA-793	5.477413254384461e-05	0.03108739589753881
no microcosms	P1	R2c	Lactobacillus-ruminis-ATCC-25644	1.7205568657597878	99.60546498638872
no microcosms	P1	R2c	Lactococcus-lactis-DSMZ-20729	0.9754667923065006	97.04435415312695
no microcosms	P1	R2c	Marvinbryantia-formatexigens-DSM-14469	0.001716181860505452	0.4788562675338509
no microcosms	P1	R2c	Megasphaera-DSMZ-102144	1.3391406638211976	99.40236312047064
no microcosms	P1	R2c	Mitsuokella-multacida-DSM-20544	1.342245916080533	99.5104114375679
no microcosms	P1	R2c	Odoribacter-splanchnicus-DSM-20712	0.6641409263599338	84.02588965233402
no microcosms	P1	R2c	Oscillibacter-sp-KLE-1728	2.4814018959817052	99.73042398660824
no microcosms	P1	R2c	Parabacteroides-distasonis-ATCC-8503	0.0010641716918605494	52.62303735647114
no microcosms	P1	R2c	Parabacteroides-johnsonii-DSM-18315	0.4072633580118316	64.05520212319098
no microcosms	P1	R2c	Parabacteroides-merdae-ATCC-43184	0.2575589365651057	53.743494781318894
no microcosms	P1	R2c	Parabacteroides-sp-D13	2.304870241728962	98.1688828741857
no microcosms	P1	R2c	Peptostreptococcus-anaerobius-ATCC-27337	0.015684000117002397	8.720467729619456
no microcosms	P1	R2c	Peptostreptococcus-sp-CC14N-HM-1051	0.012646639614729407	7.44479858961087
no microcosms	P1	R2c	Prevotella-buccae-D17	7.302907167715142e-05	0.023116728876823887
no microcosms	P1	R2c	Prevotella-buccalis-ATCC-35310	0.2111607300693919	55.88929128245035
no microcosms	P1	R2c	Prevotella-copri-DSM-18205	3.653500806766086e-05	0.07866453125742366
no microcosms	P1	R2c	Roseburia-inulinivorans-DSM-16841	1.874081062437437e-05	0.6469241724277949
no microcosms	P1	R2c	Ruminococcus-albus-8	3.655024167498363e-05	0.1322962300221264
no microcosms	P1	R2c	Ruminococcus-bromii-ATCC-27255	0.009832349088025315	5.766016414220933
no microcosms	P1	R2c	Ruminococcus-gauvreauii-DSM-19829	0.011254964491117023	3.5453137471088483
no microcosms	P1	R2c	Ruminococcus-gnavus-ATCC-29149	0.2855883832393891	66.68420422096192
no microcosms	P1	R2c	Ruminococcus-torques-ATCC-27756	0.01902904655710912	8.702256087664116
no microcosms	P1	R2c	Slackia-exigua-ATCC-700122	0.13268459224705714	54.350514971775006
no microcosms	P1	R2c	Slackia-heliotrinireducens-DSM-20476	0.0035236499901867275	1.4263414510833674
no microcosms	P1	R2c	Solobacterium-moorei-DSM-22971	0.025656901883200942	12.09338659266765
no microcosms	P1	R2c	Streptococcus-thermophilus-LMD-9	5.479461400282604e-05	0.1203533154722036
no microcosms	P1	R2c	Subdoligranulum-sp-4-3-54A2FAA	0.041867478888932254	11.943975170931273
no microcosms	P1	R2c	Subdoligranulum-variabile-DSM-15176	3.6730958113365375e-05	0.18644332092226884
no microcosms	P1	R2c	Tyzzerella-nexilis-DSM-1787	0.01219216634931243	5.241783818629597
no microcosms	P1	R2c	Veillonella-dispar-ATCC-17748	0.0007694994102190778	1.1716199835797474
no microcosms	P1	R2c	Veillonella-sp-3-1-44	0.8565513005991013	98.2765095419865
no microcosms	P1	R2c	Veillonella-sp-6-1-27	1.8383079569909413	99.74350912156
no microcosms	P1	R3a	Acidaminococcus-fermentans-DSM-20731	3.858344139074188	99.88657942226659
no microcosms	P1	R3a	Acidaminococcus-intestini-D21	13.090729730320199	99.9984817653512
no microcosms	P1	R3a	Adlercreutzia-equolifaciens-DSM-19450	0.005763155924465138	2.671381849457437
no microcosms	P1	R3a	Akkermansia-muciniphila-ATCC-BAA-835	0.011272800591255856	5.60181123553157
no microcosms	P1	R3a	Alistipes-finegoldii-DSM-17242	0.07872375501057458	24.506224695312753
no microcosms	P1	R3a	Alistipes-indistinctus-YIT-12060	0.0010731976574883762	0.4870434951503879
no microcosms	P1	R3a	Alistipes-onderdonkii-DSM-19147	0.005153184638988942	4.233756863215336
no microcosms	P1	R3a	Alistipes-senegalensis-JC50	0.022304252219446728	7.232854866415937
no microcosms	P1	R3a	Alistipes-shahii-WAL-8301	0.026356607543758747	9.547702683051162
no microcosms	P1	R3a	Anaerostipes-caccae-DSM-14662	2.980917673793355	99.87378604004536
no microcosms	P1	R3a	Anaerotruncus-colihominis-DSM-17241	0.006783601784791501	3.5381305283289506
no microcosms	P1	R3a	Bacteroides-caccae-ATCC-43185	5.64476378058105	99.97750940262304
no microcosms	P1	R3a	Bacteroides-cellulosilyticus-DSM-14838	0.18170176371799826	29.91702648083541
no microcosms	P1	R3a	Bacteroides-coprocola-DSM-17136	0.015753160515537816	9.099642359955565
no microcosms	P1	R3a	Bacteroides-coprophilus-DSM-18228	1.8573726621999708e-05	6.746719092435763
no microcosms	P1	R3a	Bacteroides-dorei-5-1-36-D4	5.835623281300568	99.94403982944073
no microcosms	P1	R3a	Bacteroides-dorei-DSM-17855	2.59878867032706	99.67849277355356
no microcosms	P1	R3a	Bacteroides-eggerthii-DSM-20697	0.050946117645491916	17.898475909596296
no microcosms	P1	R3a	Bacteroides-finegoldii-DSM-17565	0.1490323233764972	34.71470745053454
no microcosms	P1	R3a	Bacteroides-fragilis-2-1-16	8.594491010313524	99.97746056312424
no microcosms	P1	R3a	Bacteroides-fragilis-3-1-12	1.1912628535878935	91.67534334870344
no microcosms	P1	R3a	Bacteroides-intestinalis-DSM-17393	1.3890870602425494	94.06827871356421
no microcosms	P1	R3a	Bacteroides-ovatus-ATCC-8483	0.10362573162063274	29.51470431915041
no microcosms	P1	R3a	Bacteroides-pectinophilus-ATCC-43243	0.0027635572752818523	1.31126059286247
no microcosms	P1	R3a	Bacteroides-plebeius-DSM-17135	0.0007934156710916354	5.959377962905142
no microcosms	P1	R3a	Bacteroides-sp-2-1-22	0.01590078940230166	7.797971905094445
no microcosms	P1	R3a	Bacteroides-sp-3-1-19	1.8077132454994889	97.17924813712929
no microcosms	P1	R3a	Bacteroides-sp-9-1-42FAA	10.289095005055346	99.92921915554285
no microcosms	P1	R3a	Bacteroides-sp-D2	1.7137138628546016	94.0824626773398
no microcosms	P1	R3a	Bacteroides-stercoris-ATCC-43183	2.313903800332616	99.66177062429468
no microcosms	P1	R3a	Bacteroides-thetaiotaomicron-1-1-6	1.338494438262837	95.20224779901072
no microcosms	P1	R3a	Bacteroides-thetaiotaomicron-VPI-5482	4.628224281065179	99.61897101239431
no microcosms	P1	R3a	Bacteroides-uniformis-ATCC-8492	0.4984414294916601	75.75564019240291
no microcosms	P1	R3a	Bacteroides-vulgatus-ATCC-8482	0.5135811636303673	74.96037816938329
no microcosms	P1	R3a	Bacteroides-xylanisolvens-SD-CC-1b	0.0008708397345224019	6.331876678641469
no microcosms	P1	R3a	Bifidobacterium-adolescentis-L2-32	0.005884424412836409	3.2321337677209865
no microcosms	P1	R3a	Bifidobacterium-breve-JCM-1192	0.2401387748699204	74.0075452793665
no microcosms	P1	R3a	Bifidobacterium-catenulatum-JCM-1194	0.0014512112860960624	1.4176065200803398
no microcosms	P1	R3a	Bifidobacterium-longum-ATCC-15697	0.014322730944894129	7.0972660814036574
no microcosms	P1	R3a	Bifidobacterium-pseudocatenulatum-JCM-1200	0.06269673984773892	29.989045001978717
no microcosms	P1	R3a	Bilophila-wadsworthia-ATCC-49260	0.033624043142883836	8.764350585662477
no microcosms	P1	R3a	Blautia-hansenii-DSM-20583	0.0006889055235498565	0.5055468912845843
no microcosms	P1	R3a	Blautia-hydrogenotrophica-DSM-10507	0.0006197172702997419	0.5967523738519196
no microcosms	P1	R3a	Blautia-obeum-ATCC-29174	8.69925593939845e-05	0.6705012334395264
no microcosms	P1	R3a	Blautia-sp-KLE-1732	0.0015065644543773775	1.1780715865270637
no microcosms	P1	R3a	Burkholderiales-bacterium-1-1-47	0.29361673863851273	79.10494539867611
no microcosms	P1	R3a	Butyricimonas-virosa-DSM-23226	0.285904662902505	54.32956581971365
no microcosms	P1	R3a	Butyrivibrio-crossotus-DSM-2876	1.7076930676249077e-05	0.3296681940393992
no microcosms	P1	R3a	Catenibacterium-mitsuokai-DSM-15897	0.0003718165112558153	0.1979824430663696
no microcosms	P1	R3a	Clostridiales-bacterium-VE202-14	0.1415015636089769	44.73490279810934
no microcosms	P1	R3a	Clostridiales-bacterium-VE202-27	0.07878346327853207	14.276137376733331
no microcosms	P1	R3a	Clostridium-hylemonae-DSM-15053	0.06438420270861102	19.97264910190322
no microcosms	P1	R3a	Clostridium-leptum-DSM-753	0.0022096289005962624	0.9830575742528532
no microcosms	P1	R3a	Clostridium-scindens-ATCC-35704	0.8461345261941913	94.0415783566413
no microcosms	P1	R3a	Clostridium-sp-ATCC-29733	0.2191961715415004	58.54988065263967
no microcosms	P1	R3a	Clostridium-sp-D5	0.010197696513059495	2.723071357394879
no microcosms	P1	R3a	Clostridium-sp-M62-1	0.0012121171209550055	1.501723997931877
no microcosms	P1	R3a	Clostridium-sporogenes-ATCC-15579	0.7046007392050259	81.27515084728314
no microcosms	P1	R3a	Collinsella-aerofaciens-ATCC-25986	0.059553761001195776	26.805232548657607
no microcosms	P1	R3a	Collinsella-stercoris-DSM-13279	0.0003042135092093036	0.16173957003282746
no microcosms	P1	R3a	Coprococcus-comes-ATCC-27758	0.028943304975777236	11.840829678399414
no microcosms	P1	R3a	Desulfovibrio-piger-ATCC-29098	0.012413601250790744	5.571804882456716
no microcosms	P1	R3a	Dialister-invisus-DSM-15470	0.05131912892855833	30.071481805037866
no microcosms	P1	R3a	Dorea-formicigenerans-ATCC-27755	0.1418692039567156	43.69370047523699
no microcosms	P1	R3a	Dorea-longicatena-DSM-13814	0.0005718573088603437	0.4508276303501106
no microcosms	P1	R3a	Eggerthella-lenta-DSM-2243	0.10155180810709144	30.292198314887468
no microcosms	P1	R3a	Enterocloster-asparagiformis-DSM-15981	0.6818921926693617	75.35941676731024
no microcosms	P1	R3a	Enterocloster-bolteae-ATCC-BAA-613	1.1459969127351273	88.45623193190025
no microcosms	P1	R3a	Eubacterium-rectale-ATCC-33656	0.016882645250423677	6.249005343966188
no microcosms	P1	R3a	Eubacterium-siraeum-DSM-15702	0.05343014727550365	23.34512914408875
no microcosms	P1	R3a	Eubacterium-ventriosum-ATCC-27560	0.005376514009666321	2.540011883383186
no microcosms	P1	R3a	Granulicatella-adiacens-ATCC-49175	0.06468219951589424	35.59810564855792
no microcosms	P1	R3a	Holdemania-filiformis-DSM-12042	0.06768056342022435	20.882285952406974
no microcosms	P1	R3a	Hungatella-hathewayi-DSM-13479	0.4760572142866323	59.60198259945241
no microcosms	P1	R3a	Intestinibacter-bartlettii-DSM-16795	0.009907394857996946	4.606664982213263
no microcosms	P1	R3a	Intestinimonas-butyriciproducens-DSM-26588	1.1870516810663925	98.32344180492993
no microcosms	P1	R3a	Lachnospira-eligens-ATCC-27750	3.381181681681389e-05	0.013812847101880748
no microcosms	P1	R3a	Lacrimispora-saccharolytica-WM1	0.14858125205980213	34.455167213504296
no microcosms	P1	R3a	Lactobacillus-plantarum-ATCC-BAA-793	0.00020281732427758256	0.10950766643254063
no microcosms	P1	R3a	Lactobacillus-ruminis-ATCC-25644	2.0769778763427764	99.80579480157157
no microcosms	P1	R3a	Lactococcus-lactis-DSMZ-20729	1.7136177966254948	99.49596469846071
no microcosms	P1	R3a	Marvinbryantia-formatexigens-DSM-14469	0.001632047262516393	0.4766498586369112
no microcosms	P1	R3a	Megasphaera-DSMZ-102144	1.3522122820667986	99.46752129952685
no microcosms	P1	R3a	Mitsuokella-multacida-DSM-20544	4.103257163340852	99.99389415164069
no microcosms	P1	R3a	Odoribacter-splanchnicus-DSM-20712	0.6722318539408284	86.13205880692526
no microcosms	P1	R3a	Olsenella-uli-DSM-7084	0.00025352451628022103	0.1472024706618652
no microcosms	P1	R3a	Oscillibacter-sp-KLE-1728	2.04261936140125	99.59802931013617
no microcosms	P1	R3a	Parabacteroides-distasonis-ATCC-8503	0.001046702482470584	52.6101522315166
no microcosms	P1	R3a	Parabacteroides-johnsonii-DSM-18315	0.4695357739774819	70.95965747648941
no microcosms	P1	R3a	Parabacteroides-merdae-ATCC-43184	0.2600670071351365	56.21137160541293
no microcosms	P1	R3a	Parabacteroides-sp-D13	2.1435238971387194	98.12226647535208
no microcosms	P1	R3a	Peptostreptococcus-anaerobius-ATCC-27337	0.03076087076479388	17.042863818196324
no microcosms	P1	R3a	Peptostreptococcus-sp-CC14N-HM-1051	0.122177895753186	50.01534806972203
no microcosms	P1	R3a	Prevotella-buccae-D17	0.000118305373590897	0.04718781812012216
no microcosms	P1	R3a	Prevotella-buccalis-ATCC-35310	0.15084303252499345	46.33348721637074
no microcosms	P1	R3a	Prevotella-copri-DSM-18205	9.300778032404472e-05	0.10317202092668984
no microcosms	P1	R3a	Ruminococcus-albus-8	3.383801802875284e-05	0.14580968583224674
no microcosms	P1	R3a	Ruminococcus-bromii-ATCC-27255	0.01032732651197176	6.276599168979334
no microcosms	P1	R3a	Ruminococcus-gauvreauii-DSM-19829	0.009869861405478438	3.3175914453021447
no microcosms	P1	R3a	Ruminococcus-gnavus-ATCC-29149	0.35311456522416146	75.4530335016292
no microcosms	P1	R3a	Ruminococcus-lactaris-ATCC-29176	5.0786595752326816e-05	0.08936089584755316
no microcosms	P1	R3a	Ruminococcus-torques-ATCC-27756	0.020101658769756392	9.534781534268287
no microcosms	P1	R3a	Slackia-exigua-ATCC-700122	0.14029311673841802	57.54073826544618
no microcosms	P1	R3a	Slackia-heliotrinireducens-DSM-20476	0.0029491809642790807	1.271001399829998
no microcosms	P1	R3a	Solobacterium-moorei-DSM-22971	0.03841458523026391	18.135230958018948
no microcosms	P1	R3a	Subdoligranulum-sp-4-3-54A2FAA	0.036319068196756975	11.02599903831072
no microcosms	P1	R3a	Subdoligranulum-variabile-DSM-15176	0.000187331076376779	0.26302375935067185
no microcosms	P1	R3a	Tyzzerella-nexilis-DSM-1787	0.019422306687640858	7.786886085964618
no microcosms	P1	R3a	Veillonella-dispar-ATCC-17748	0.0008998037935863695	1.230857603909116
no microcosms	P1	R3a	Veillonella-sp-3-1-44	0.7334373813841211	97.42671313327592
no microcosms	P1	R3a	Veillonella-sp-6-1-27	1.6312524135593505	99.561362096735
no microcosms	P1	R3b	Acidaminococcus-fermentans-DSM-20731	3.974675088473564	99.88512201499417
no microcosms	P1	R3b	Acidaminococcus-intestini-D21	13.076334107690524	99.99978310933588
no microcosms	P1	R3b	Adlercreutzia-equolifaciens-DSM-19450	0.005665624134597374	2.50251002086968
no microcosms	P1	R3b	Akkermansia-muciniphila-ATCC-BAA-835	0.00860144754979783	4.183958582740481
no microcosms	P1	R3b	Alistipes-finegoldii-DSM-17242	0.07620279283663384	23.151731852192643
no microcosms	P1	R3b	Alistipes-ihumii-AP11	1.716855798362841e-05	0.00838124974145823
no microcosms	P1	R3b	Alistipes-indistinctus-YIT-12060	0.0011588776638949171	0.4736749088783861
no microcosms	P1	R3b	Alistipes-onderdonkii-DSM-19147	0.0050548921089225065	3.961399049293172
no microcosms	P1	R3b	Alistipes-senegalensis-JC50	0.02914382942420967	8.934909227661484
no microcosms	P1	R3b	Alistipes-shahii-WAL-8301	0.021509985345207167	8.082673905887678
no microcosms	P1	R3b	Anaerostipes-caccae-DSM-14662	2.783886342575458	99.88921466621812
no microcosms	P1	R3b	Anaerotruncus-colihominis-DSM-17241	0.006255723805625932	3.256754648538293
no microcosms	P1	R3b	Bacteroides-caccae-ATCC-43185	5.198410444956621	99.96440447282848
no microcosms	P1	R3b	Bacteroides-cellulosilyticus-DSM-14838	0.16000367606744234	26.364128220273205
no microcosms	P1	R3b	Bacteroides-coprocola-DSM-17136	0.014906227358898209	8.827006276278107
no microcosms	P1	R3b	Bacteroides-dorei-5-1-36-D4	5.289134151070028	99.95962117779574
no microcosms	P1	R3b	Bacteroides-dorei-DSM-17855	2.3496424462271617	99.57007341194256
no microcosms	P1	R3b	Bacteroides-eggerthii-DSM-20697	0.0494498743688512	17.14645089312777
no microcosms	P1	R3b	Bacteroides-finegoldii-DSM-17565	0.14975005611300812	34.23127589685907
no microcosms	P1	R3b	Bacteroides-fragilis-2-1-16	8.749671556395882	99.97289175835208
no microcosms	P1	R3b	Bacteroides-fragilis-3-1-12	1.2092430619778056	91.79618356276329
no microcosms	P1	R3b	Bacteroides-intestinalis-DSM-17393	1.4057795249806422	94.20481369568165
no microcosms	P1	R3b	Bacteroides-ovatus-ATCC-8483	0.0920361860522737	26.59828279657079
no microcosms	P1	R3b	Bacteroides-pectinophilus-ATCC-43243	0.00244693752857548	1.1481285618134616
no microcosms	P1	R3b	Bacteroides-plebeius-DSM-17135	0.0005522092920373986	5.698293481008243
no microcosms	P1	R3b	Bacteroides-sp-2-1-22	0.014119305228642838	7.013719504391718
no microcosms	P1	R3b	Bacteroides-sp-3-1-19	1.7863655716481917	96.94535674080844
no microcosms	P1	R3b	Bacteroides-sp-9-1-42FAA	9.123238034781082	99.91964749444112
no microcosms	P1	R3b	Bacteroides-sp-D2	1.4441993108394762	90.90095714169873
no microcosms	P1	R3b	Bacteroides-stercoris-ATCC-43183	2.0987641472998195	99.55879978971693
no microcosms	P1	R3b	Bacteroides-thetaiotaomicron-1-1-6	1.247010614892987	94.29641074814724
no microcosms	P1	R3b	Bacteroides-thetaiotaomicron-VPI-5482	4.4227355970214575	99.55363182031341
no microcosms	P1	R3b	Bacteroides-uniformis-ATCC-8492	0.4436132465159338	71.00592035515218
no microcosms	P1	R3b	Bacteroides-vulgatus-ATCC-8482	0.4437557149585908	69.87214684568006
no microcosms	P1	R3b	Bacteroides-xylanisolvens-SD-CC-1b	0.0005847682864019295	6.112192111830728
no microcosms	P1	R3b	Bifidobacterium-adolescentis-L2-32	0.006505131047558968	3.646322021238677
no microcosms	P1	R3b	Bifidobacterium-breve-JCM-1192	0.21230315628177066	68.94148563342776
no microcosms	P1	R3b	Bifidobacterium-catenulatum-JCM-1194	0.0014403310110667233	1.4579118730473315
no microcosms	P1	R3b	Bifidobacterium-longum-ATCC-15697	0.01930922632969832	9.321326453979466
no microcosms	P1	R3b	Bifidobacterium-pseudocatenulatum-JCM-1200	0.0770455665252067	35.20157982603043
no microcosms	P1	R3b	Bilophila-wadsworthia-ATCC-49260	0.03703257957068647	9.413934312939569
no microcosms	P1	R3b	Blautia-hansenii-DSM-20583	0.0024949396812349194	1.3035659355732712
no microcosms	P1	R3b	Blautia-hydrogenotrophica-DSM-10507	0.0008881557362135482	0.6579358144083296
no microcosms	P1	R3b	Blautia-obeum-ATCC-29174	0.00015296610693065876	0.5843906063525149
no microcosms	P1	R3b	Blautia-sp-KLE-1732	0.001135273646429871	1.0741059720624222
no microcosms	P1	R3b	Burkholderiales-bacterium-1-1-47	0.2923891267401836	78.60082475132882
no microcosms	P1	R3b	Butyricimonas-virosa-DSM-23226	0.2826696508817575	53.21109170635915
no microcosms	P1	R3b	Butyrivibrio-crossotus-DSM-2876	1.7790194270319243e-05	0.4251736092519681
no microcosms	P1	R3b	Catenibacterium-mitsuokai-DSM-15897	0.0011760462218785455	0.5655347544651701
no microcosms	P1	R3b	Clostridiales-bacterium-VE202-14	0.14545777284101433	45.137436510307744
no microcosms	P1	R3b	Clostridiales-bacterium-VE202-27	0.08920144709236145	15.658335650519845
no microcosms	P1	R3b	Clostridium-hylemonae-DSM-15053	0.06450476296765388	19.716430019331828
no microcosms	P1	R3b	Clostridium-leptum-DSM-753	0.002344915058654069	1.1634219670235242
no microcosms	P1	R3b	Clostridium-scindens-ATCC-35704	0.789271399219395	92.497489409698
no microcosms	P1	R3b	Clostridium-sp-ATCC-29733	0.2465228531494133	61.7314718074942
no microcosms	P1	R3b	Clostridium-sp-D5	0.01222611550886548	3.124817027496855
no microcosms	P1	R3b	Clostridium-sp-L2-50	3.443941663824223e-05	0.06509235572496781
no microcosms	P1	R3b	Clostridium-sp-M62-1	0.0015413302405850706	1.6392443205092584
no microcosms	P1	R3b	Clostridium-sporogenes-ATCC-15579	2.672672342706393	99.05421254104144
no microcosms	P1	R3b	Collinsella-aerofaciens-ATCC-25986	0.2079446314214652	64.97385682739636
no microcosms	P1	R3b	Collinsella-stercoris-DSM-13279	0.0004549667865661528	0.2083514511453031
no microcosms	P1	R3b	Coprococcus-comes-ATCC-27758	0.03503406604436424	13.527929782577633
no microcosms	P1	R3b	Desulfovibrio-piger-ATCC-29098	0.014739207028944988	6.333863484405957
no microcosms	P1	R3b	Dialister-invisus-DSM-15470	0.05184046083156597	29.976284934227376
no microcosms	P1	R3b	Dorea-formicigenerans-ATCC-27755	0.13319274172066714	41.044486347600476
no microcosms	P1	R3b	Dorea-longicatena-DSM-13814	0.0010957766502572208	0.7776810870548703
no microcosms	P1	R3b	Eggerthella-lenta-DSM-2243	0.0985111632732264	29.046449714063
no microcosms	P1	R3b	Enterocloster-asparagiformis-DSM-15981	0.7195264471701067	76.29971861774054
no microcosms	P1	R3b	Enterocloster-bolteae-ATCC-BAA-613	1.3169642687259968	91.113782436424
no microcosms	P1	R3b	Eubacterium-rectale-ATCC-33656	0.01702445216381981	6.298806992522506
no microcosms	P1	R3b	Eubacterium-siraeum-DSM-15702	0.05207710269574892	22.350711125591985
no microcosms	P1	R3b	Eubacterium-ventriosum-ATCC-27560	0.00536108331425871	2.4591670637714715
no microcosms	P1	R3b	Granulicatella-adiacens-ATCC-49175	0.08620203689786136	43.433929201972894
no microcosms	P1	R3b	Holdemanella-biformis-DSM-3989	5.153621623020145e-05	0.028110783780116742
no microcosms	P1	R3b	Holdemania-filiformis-DSM-12042	0.07133760198791718	21.43059954468064
no microcosms	P1	R3b	Hungatella-hathewayi-DSM-13479	0.4581796144161861	57.731523279356615
no microcosms	P1	R3b	Intestinibacter-bartlettii-DSM-16795	0.012550215886032366	5.745343364919862
no microcosms	P1	R3b	Intestinimonas-butyriciproducens-DSM-26588	1.5550191575518255	99.14903058764936
no microcosms	P1	R3b	Lacrimispora-saccharolytica-WM1	0.1760058043463244	39.146225576474244
no microcosms	P1	R3b	Lactobacillus-plantarum-ATCC-BAA-793	8.584592922090674e-05	0.04551123088169947
no microcosms	P1	R3b	Lactobacillus-ruminis-ATCC-25644	3.0406535828618533	99.94752940273105
no microcosms	P1	R3b	Lactococcus-lactis-DSMZ-20729	1.8061923301666367	99.69594213445922
no microcosms	P1	R3b	Marvinbryantia-formatexigens-DSM-14469	0.0013992374756657152	0.4252033937627224
no microcosms	P1	R3b	Megasphaera-DSMZ-102144	1.439165886046969	99.62196891348736
no microcosms	P1	R3b	Mitsuokella-multacida-DSM-20544	4.422069827155283	99.99188463192749
no microcosms	P1	R3b	Odoribacter-splanchnicus-DSM-20712	0.626465875679136	83.49160200248032
no microcosms	P1	R3b	Olsenella-uli-DSM-7084	0.00042068392053131744	0.23722994195738345
no microcosms	P1	R3b	Oscillibacter-sp-KLE-1728	2.0105037232354075	99.50909533477386
no microcosms	P1	R3b	Parabacteroides-distasonis-ATCC-8503	0.0008702094480302336	51.31843923728373
no microcosms	P1	R3b	Parabacteroides-johnsonii-DSM-18315	0.4616194840176029	69.16719918390635
no microcosms	P1	R3b	Parabacteroides-merdae-ATCC-43184	0.2523102682315889	54.11323083980229
no microcosms	P1	R3b	Parabacteroides-sp-D13	1.97295431057274	97.57420235998734
no microcosms	P1	R3b	Peptostreptococcus-anaerobius-ATCC-27337	0.03356546533550926	17.819586747660782
no microcosms	P1	R3b	Peptostreptococcus-sp-CC14N-HM-1051	0.15137727254971162	57.66733359113607
no microcosms	P1	R3b	Prevotella-buccalis-ATCC-35310	0.14066946591269472	43.48157197720353
no microcosms	P1	R3b	Prevotella-copri-DSM-18205	0.00012025741565674296	0.12446196287250633
no microcosms	P1	R3b	Ruminococcus-albus-8	0.00018049264227204843	0.1923783606871969
no microcosms	P1	R3b	Ruminococcus-bromii-ATCC-27255	0.011210777294462213	6.6314646797556875
no microcosms	P1	R3b	Ruminococcus-gauvreauii-DSM-19829	0.011012190368855444	3.6927145506615187
no microcosms	P1	R3b	Ruminococcus-gnavus-ATCC-29149	0.3128499051586145	70.76518893482505
no microcosms	P1	R3b	Ruminococcus-lactaris-ATCC-29176	0.00016454465747453855	0.14079004834925588
no microcosms	P1	R3b	Ruminococcus-torques-ATCC-27756	0.01869976561663731	8.654733338889839
no microcosms	P1	R3b	Slackia-exigua-ATCC-700122	0.28078285500513994	80.99055984532946
no microcosms	P1	R3b	Slackia-heliotrinireducens-DSM-20476	0.0033481410949859373	1.3585934710412144
no microcosms	P1	R3b	Solobacterium-moorei-DSM-22971	0.048279816872661516	21.71939274584653
no microcosms	P1	R3b	Streptococcus-thermophilus-LMD-9	0.00012023956989909256	0.1414270382999452
no microcosms	P1	R3b	Subdoligranulum-sp-4-3-54A2FAA	0.043365464469658235	12.679104109526918
no microcosms	P1	R3b	Subdoligranulum-variabile-DSM-15176	0.00030283725774051483	0.30459599735466203
no microcosms	P1	R3b	Tyzzerella-nexilis-DSM-1787	0.01847085064726468	7.295944459874534
no microcosms	P1	R3b	Veillonella-dispar-ATCC-17748	0.007316997725121952	4.96627612667214
no microcosms	P1	R3b	Veillonella-sp-3-1-44	0.7176026023630983	97.62827450730724
no microcosms	P1	R3b	Veillonella-sp-6-1-27	1.6417093272320178	99.66788189685913
no microcosms	P1	R3c	Acidaminococcus-fermentans-DSM-20731	4.005880841152302	99.86913339991683
no microcosms	P1	R3c	Acidaminococcus-intestini-D21	13.669924556300291	99.9994360842733
no microcosms	P1	R3c	Adlercreutzia-equolifaciens-DSM-19450	0.0052401985903602465	2.2693942343231117
no microcosms	P1	R3c	Akkermansia-muciniphila-ATCC-BAA-835	0.010831499263826708	5.107595604352701
no microcosms	P1	R3c	Alistipes-finegoldii-DSM-17242	0.07004956678493869	21.838425446255574
no microcosms	P1	R3c	Alistipes-indistinctus-YIT-12060	0.0012200797387940945	0.5379631104010751
no microcosms	P1	R3c	Alistipes-onderdonkii-DSM-19147	0.00561776735505915	4.21742418094958
no microcosms	P1	R3c	Alistipes-putredinis-DSM-17216	1.836460123850724e-05	2.567040873851508
no microcosms	P1	R3c	Alistipes-senegalensis-JC50	0.0225067146038784	7.118493079011543
no microcosms	P1	R3c	Alistipes-shahii-WAL-8301	0.02325949045027328	8.43515019091153
no microcosms	P1	R3c	Anaerostipes-caccae-DSM-14662	2.831757598069284	99.85727128314927
no microcosms	P1	R3c	Anaerotruncus-colihominis-DSM-17241	0.006729581064977114	3.447892711276024
no microcosms	P1	R3c	Bacteroides-caccae-ATCC-43185	5.784592542286798	99.96560776354418
no microcosms	P1	R3c	Bacteroides-cellulosilyticus-DSM-14838	0.18746001665122666	30.27234419567002
no microcosms	P1	R3c	Bacteroides-coprocola-DSM-17136	0.014905527614990904	9.06488612234758
no microcosms	P1	R3c	Bacteroides-coprophilus-DSM-18228	1.9760409758729694e-05	6.69881061578249
no microcosms	P1	R3c	Bacteroides-dorei-5-1-36-D4	6.153060562515857	99.94760794028382
no microcosms	P1	R3c	Bacteroides-dorei-DSM-17855	2.669240985214701	99.6817992174394
no microcosms	P1	R3c	Bacteroides-eggerthii-DSM-20697	0.0554643165971765	18.61322536098223
no microcosms	P1	R3c	Bacteroides-finegoldii-DSM-17565	0.16370405745008448	36.53623368075819
no microcosms	P1	R3c	Bacteroides-fragilis-2-1-16	9.01322600098871	99.96950322814614
no microcosms	P1	R3c	Bacteroides-fragilis-3-1-12	1.2100609414112078	91.7455710921545
no microcosms	P1	R3c	Bacteroides-intestinalis-DSM-17393	1.5323953445497542	95.0059685575103
no microcosms	P1	R3c	Bacteroides-ovatus-ATCC-8483	0.10654043692347596	29.343793569726394
no microcosms	P1	R3c	Bacteroides-pectinophilus-ATCC-43243	0.0017844242510072126	0.7988012296945773
no microcosms	P1	R3c	Bacteroides-plebeius-DSM-17135	0.0006358996063255258	5.9533849600790525
no microcosms	P1	R3c	Bacteroides-sp-2-1-22	0.01738582113798856	7.832219888566903
no microcosms	P1	R3c	Bacteroides-sp-3-1-19	1.8909506450587823	97.2541138691282
no microcosms	P1	R3c	Bacteroides-sp-9-1-42FAA	10.422611826212584	99.924168426622
no microcosms	P1	R3c	Bacteroides-sp-D2	1.7140687783605009	93.63361020644423
no microcosms	P1	R3c	Bacteroides-stercoris-ATCC-43183	2.285529950854829	99.62948463933137
no microcosms	P1	R3c	Bacteroides-thetaiotaomicron-1-1-6	1.4428041914873162	95.7543497575726
no microcosms	P1	R3c	Bacteroides-thetaiotaomicron-VPI-5482	4.738675367058146	99.62437894067092
no microcosms	P1	R3c	Bacteroides-uniformis-ATCC-8492	0.5339512674733724	77.13973489734855
no microcosms	P1	R3c	Bacteroides-vulgatus-ATCC-8482	0.5237450474747621	75.05495150380898
no microcosms	P1	R3c	Bacteroides-xylanisolvens-SD-CC-1b	0.0008125577986655504	6.3544756499402775
no microcosms	P1	R3c	Bifidobacterium-adolescentis-L2-32	0.006436416174592253	3.552795641412102
no microcosms	P1	R3c	Bifidobacterium-breve-JCM-1192	0.2275402470380353	71.49646575950466
no microcosms	P1	R3c	Bifidobacterium-catenulatum-JCM-1194	0.0006184991452743737	0.9508289209536064
no microcosms	P1	R3c	Bifidobacterium-longum-ATCC-15697	0.012010247414603542	6.020120129726701
no microcosms	P1	R3c	Bifidobacterium-pseudocatenulatum-JCM-1200	0.062304480585582286	29.34340773821224
no microcosms	P1	R3c	Bilophila-wadsworthia-ATCC-49260	0.03209950794798564	8.22217866815591
no microcosms	P1	R3c	Blautia-hansenii-DSM-20583	0.0010249579647710414	0.6346247754511284
no microcosms	P1	R3c	Blautia-hydrogenotrophica-DSM-10507	0.0008014679735529469	0.6637519476205885
no microcosms	P1	R3c	Blautia-obeum-ATCC-29174	0.0001974855535490713	0.582089208746626
no microcosms	P1	R3c	Blautia-sp-KLE-1732	0.0015431454879957086	1.2066011869921094
no microcosms	P1	R3c	Burkholderiales-bacterium-1-1-47	0.2772740925810549	76.83408087736892
no microcosms	P1	R3c	Butyricimonas-virosa-DSM-23226	0.29135443367883523	54.04291982097766
no microcosms	P1	R3c	Butyrivibrio-crossotus-DSM-2876	1.8168458759243487e-05	0.2647419628504559
no microcosms	P1	R3c	Catenibacterium-mitsuokai-DSM-15897	0.0005003204684263552	0.2373751761636232
no microcosms	P1	R3c	Clostridiales-bacterium-VE202-14	0.13933693254581836	43.95411865743756
no microcosms	P1	R3c	Clostridiales-bacterium-VE202-27	0.08659524396757748	15.295504602503009
no microcosms	P1	R3c	Clostridium-hylemonae-DSM-15053	0.06710284002364265	20.69293114369679
no microcosms	P1	R3c	Clostridium-leptum-DSM-753	0.0021955492991281487	1.0096077493590312
no microcosms	P1	R3c	Clostridium-scindens-ATCC-35704	0.8337760271322966	93.28023046087206
no microcosms	P1	R3c	Clostridium-sp-ATCC-29733	0.2444961193658458	61.27705043769253
no microcosms	P1	R3c	Clostridium-sp-D5	0.011590528583763906	3.0000974629709534
no microcosms	P1	R3c	Clostridium-sp-M62-1	0.0008786146941242518	1.3918063207463711
no microcosms	P1	R3c	Clostridium-sporogenes-ATCC-15579	0.7127986715701583	79.98268173650881
no microcosms	P1	R3c	Collinsella-aerofaciens-ATCC-25986	0.06616518756136608	28.370398035103282
no microcosms	P1	R3c	Collinsella-stercoris-DSM-13279	0.0005793184371252534	0.2785334203530149
no microcosms	P1	R3c	Coprococcus-comes-ATCC-27758	0.03347620424450496	12.979378405284688
no microcosms	P1	R3c	Desulfovibrio-piger-ATCC-29098	0.009453423587634815	4.200218481549728
no microcosms	P1	R3c	Dialister-invisus-DSM-15470	0.05763340694188505	32.594304071428155
no microcosms	P1	R3c	Dorea-formicigenerans-ATCC-27755	0.14949825508439474	44.61233935032544
no microcosms	P1	R3c	Dorea-longicatena-DSM-13814	0.0010480193694533482	0.7670302671643442
no microcosms	P1	R3c	Eggerthella-lenta-DSM-2243	0.11129320570036784	32.19640186091308
no microcosms	P1	R3c	Enterocloster-asparagiformis-DSM-15981	0.7165155109373019	75.86391216252271
no microcosms	P1	R3c	Enterocloster-bolteae-ATCC-BAA-613	1.1042868068370568	87.00177540855104
no microcosms	P1	R3c	Eubacterium-rectale-ATCC-33656	0.0234079613664159	8.463149533942952
no microcosms	P1	R3c	Eubacterium-siraeum-DSM-15702	0.05439294277267074	22.897108517253233
no microcosms	P1	R3c	Eubacterium-ventriosum-ATCC-27560	0.0045027448818486795	2.103750968544748
no microcosms	P1	R3c	Granulicatella-adiacens-ATCC-49175	0.06451732995605912	35.244695541212025
no microcosms	P1	R3c	Holdemanella-biformis-DSM-3989	5.272888160616014e-05	0.04947653899718192
no microcosms	P1	R3c	Holdemania-filiformis-DSM-12042	0.07501694289648747	22.457315086513734
no microcosms	P1	R3c	Hungatella-hathewayi-DSM-13479	0.5074335472851509	60.88769165027052
no microcosms	P1	R3c	Intestinibacter-bartlettii-DSM-16795	0.010521397957473307	4.688209492682625
no microcosms	P1	R3c	Intestinimonas-butyriciproducens-DSM-26588	1.1498988209739311	98.06088797085856
no microcosms	P1	R3c	Lacrimispora-saccharolytica-WM1	0.1548131872587987	35.35139616772585
no microcosms	P1	R3c	Lactobacillus-plantarum-ATCC-BAA-793	0.00024577706042458583	0.08734931123948225
no microcosms	P1	R3c	Lactobacillus-ruminis-ATCC-25644	2.067781147259249	99.79363698025314
no microcosms	P1	R3c	Lactococcus-lactis-DSMZ-20729	1.697754083384551	99.35704513277008
no microcosms	P1	R3c	Marvinbryantia-formatexigens-DSM-14469	0.0014658511969684446	0.4330896671468337
no microcosms	P1	R3c	Megasphaera-DSMZ-102144	1.5121922887180248	99.66155629553022
no microcosms	P1	R3c	Mitsuokella-multacida-DSM-20544	4.441546681918541	99.99513077915647
no microcosms	P1	R3c	Odoribacter-splanchnicus-DSM-20712	0.6222625251021865	82.95970454491649
no microcosms	P1	R3c	Olsenella-uli-DSM-7084	0.00011412213869122837	0.06351152956040078
no microcosms	P1	R3c	Oscillibacter-sp-KLE-1728	1.9643533255194825	99.46098395788826
no microcosms	P1	R3c	Parabacteroides-distasonis-ATCC-8503	0.0009599504888368113	52.562082402452326
no microcosms	P1	R3c	Parabacteroides-johnsonii-DSM-18315	0.4381006465864492	67.6364761851623
no microcosms	P1	R3c	Parabacteroides-merdae-ATCC-43184	0.2541333232590101	54.756893687119465
no microcosms	P1	R3c	Parabacteroides-sp-D13	2.1586120531169537	98.06624598029987
no microcosms	P1	R3c	Peptostreptococcus-anaerobius-ATCC-27337	0.03468404419419613	18.003350694642307
no microcosms	P1	R3c	Peptostreptococcus-sp-CC14N-HM-1051	0.11184638264361994	47.038014694755965
no microcosms	P1	R3c	Prevotella-buccae-D17	5.266538249722971e-05	0.030963691890057682
no microcosms	P1	R3c	Prevotella-buccalis-ATCC-35310	0.16828464457602624	49.06199370137682
no microcosms	P1	R3c	Prevotella-copri-DSM-18205	0.000210775308547268	0.16132844426455578
no microcosms	P1	R3c	Ruminococcus-albus-8	0.00023720613647715253	0.21830008261292969
no microcosms	P1	R3c	Ruminococcus-bromii-ATCC-27255	0.01260550588241047	7.412569992288778
no microcosms	P1	R3c	Ruminococcus-gauvreauii-DSM-19829	0.011527683580439258	3.7883526108949237
no microcosms	P1	R3c	Ruminococcus-gnavus-ATCC-29149	0.3365427553614183	73.6875689915604
no microcosms	P1	R3c	Ruminococcus-lactaris-ATCC-29176	5.2934052876183566e-05	0.10230962983446837
no microcosms	P1	R3c	Ruminococcus-torques-ATCC-27756	0.022634518769117054	10.49613018601135
no microcosms	P1	R3c	Slackia-exigua-ATCC-700122	0.13967717225004794	56.99308994999463
no microcosms	P1	R3c	Slackia-heliotrinireducens-DSM-20476	0.004011341299488497	1.57147506691061
no microcosms	P1	R3c	Solobacterium-moorei-DSM-22971	0.04642387664413356	20.80565560983134
no microcosms	P1	R3c	Streptococcus-thermophilus-LMD-9	8.781499632427399e-05	0.15717286732022165
no microcosms	P1	R3c	Subdoligranulum-sp-4-3-54A2FAA	0.03875553992530327	11.399945159867404
no microcosms	P1	R3c	Subdoligranulum-variabile-DSM-15176	0.000221279072830152	0.2858283969510816
no microcosms	P1	R3c	Tyzzerella-nexilis-DSM-1787	0.01858627774388068	7.290230771517033
no microcosms	P1	R3c	Veillonella-dispar-ATCC-17748	0.0009953253393171911	1.229960064207156
no microcosms	P1	R3c	Veillonella-sp-3-1-44	0.813231066186278	97.9479400510616
no microcosms	P1	R3c	Veillonella-sp-6-1-27	1.905735113642013	99.72146263969265
no microcosms	P2	R1a	Acidaminococcus-fermentans-DSM-20731	0.011689541197831244	6.478303920854213
no microcosms	P2	R1a	Acidaminococcus-intestini-D21	17.46504161857261	99.99969635307023
no microcosms	P2	R1a	Adlercreutzia-equolifaciens-DSM-19450	0.00020451996230430328	0.09372840630967194
no microcosms	P2	R1a	Akkermansia-muciniphila-ATCC-BAA-835	0.005175244263526283	2.4649215768200294
no microcosms	P2	R1a	Alistipes-finegoldii-DSM-17242	0.016948741739956277	6.178233369637026
no microcosms	P2	R1a	Alistipes-onderdonkii-DSM-19147	0.0007124216092907091	1.8123850316135608
no microcosms	P2	R1a	Alistipes-senegalensis-JC50	0.0007738487498697713	0.3430853622131852
no microcosms	P2	R1a	Alistipes-shahii-WAL-8301	0.006325290360076517	2.7883635577110355
no microcosms	P2	R1a	Anaerostipes-caccae-DSM-14662	6.797306296410536	99.95800294536372
no microcosms	P2	R1a	Bacteroides-caccae-ATCC-43185	0.001776077950460236	1.2651617364928975
no microcosms	P2	R1a	Bacteroides-coprocola-DSM-17136	1.8735465761544668e-05	2.537088163192605
no microcosms	P2	R1a	Bacteroides-dorei-5-1-36-D4	0.03408935126516166	55.06701324558052
no microcosms	P2	R1a	Bacteroides-dorei-DSM-17855	2.5741355895807905	94.4688526764152
no microcosms	P2	R1a	Bacteroides-eggerthii-DSM-20697	0.0005968489605505388	2.5835912867415707
no microcosms	P2	R1a	Bacteroides-finegoldii-DSM-17565	0.0002424192730837284	4.302726282231542
no microcosms	P2	R1a	Bacteroides-fragilis-2-1-16	0.7443807561710544	81.38579463412916
no microcosms	P2	R1a	Bacteroides-fragilis-3-1-12	0.3488893290902131	53.94142126766053
no microcosms	P2	R1a	Bacteroides-intestinalis-DSM-17393	0.16535000864156674	30.05745097621769
no microcosms	P2	R1a	Bacteroides-ovatus-ATCC-8483	0.7957551471195067	74.98881401350724
no microcosms	P2	R1a	Bacteroides-plebeius-DSM-17135	3.706649498061713e-05	3.416743580681944
no microcosms	P2	R1a	Bacteroides-rodentium-JCM-16496	0.00015273895625053866	6.445272861703218
no microcosms	P2	R1a	Bacteroides-sp-2-1-22	0.4689125388755517	58.4091431877805
no microcosms	P2	R1a	Bacteroides-sp-3-1-19	0.053414116325263716	37.88319845678339
no microcosms	P2	R1a	Bacteroides-sp-9-1-42FAA	0.026640291797340482	53.94713582169444
no microcosms	P2	R1a	Bacteroides-sp-D2	0.011197179095901231	9.79186783243608
no microcosms	P2	R1a	Bacteroides-stercoris-ATCC-43183	1.4276127523243818	97.97057384470942
no microcosms	P2	R1a	Bacteroides-thetaiotaomicron-1-1-6	2.2283226807332395	97.0760197339903
no microcosms	P2	R1a	Bacteroides-thetaiotaomicron-VPI-5482	1.5129993581218142	95.07799231693569
no microcosms	P2	R1a	Bacteroides-uniformis-ATCC-8492	10.138915286972779	99.95442225127293
no microcosms	P2	R1a	Bacteroides-vulgatus-ATCC-8482	0.0036122671857020047	7.223403985405143
no microcosms	P2	R1a	Bacteroides-xylanisolvens-SD-CC-1b	0.00031662786272116	14.964252310047927
no microcosms	P2	R1a	Bifidobacterium-adolescentis-L2-32	0.01682398994259747	8.63429504598955
no microcosms	P2	R1a	Bifidobacterium-breve-JCM-1192	0.005868833700906096	3.1743346245707165
no microcosms	P2	R1a	Bilophila-wadsworthia-ATCC-49260	2.667651682230043e-05	0.009082616267360632
no microcosms	P2	R1a	Blautia-wexlerae-DSM-19850	1.8103222413180886e-05	1.0561645917133902
no microcosms	P2	R1a	Burkholderiales-bacterium-1-1-47	0.7729342905816068	97.66023346258335
no microcosms	P2	R1a	Butyricimonas-virosa-DSM-23226	0.00011566631947691609	0.07053440354487837
no microcosms	P2	R1a	Clostridiales-bacterium-VE202-14	0.5123567022247373	85.8730356167329
no microcosms	P2	R1a	Clostridiales-bacterium-VE202-27	0.0008170918514244259	1.964250474362176
no microcosms	P2	R1a	Clostridium-hylemonae-DSM-15053	0.028423747997531112	9.147868791837707
no microcosms	P2	R1a	Clostridium-scindens-ATCC-35704	0.08613849332966995	26.96619660613462
no microcosms	P2	R1a	Clostridium-sp-ATCC-29733	0.08477066131972331	28.586587865223606
no microcosms	P2	R1a	Clostridium-sp-D5	0.004014604169529133	1.10279994045765
no microcosms	P2	R1a	Clostridium-sp-M62-1	1.7993049547509936e-05	1.14159249104276
no microcosms	P2	R1a	Clostridium-sporogenes-ATCC-15579	13.656829375042125	99.9995619326267
no microcosms	P2	R1a	Collinsella-aerofaciens-ATCC-25986	0.1071593144664278	41.09391156007711
no microcosms	P2	R1a	Coprococcus-comes-ATCC-27758	0.0010361279318091216	1.2522138612170648
no microcosms	P2	R1a	Desulfovibrio-piger-ATCC-29098	0.00015116692865970244	0.07954017304102991
no microcosms	P2	R1a	Dorea-formicigenerans-ATCC-27755	0.02271415099259021	9.427457356638511
no microcosms	P2	R1a	Dorea-longicatena-DSM-13814	1.7938689894338062e-05	0.34192214079424976
no microcosms	P2	R1a	Eggerthella-lenta-DSM-2243	0.007629677951091506	2.7024248711043386
no microcosms	P2	R1a	Enterocloster-asparagiformis-DSM-15981	0.02457318874754053	4.907040915407618
no microcosms	P2	R1a	Enterocloster-bolteae-ATCC-BAA-613	4.214902077597953	99.69298400741724
no microcosms	P2	R1a	Eubacterium-rectale-ATCC-33656	1.27420289171027	96.16988217764809
no microcosms	P2	R1a	Eubacterium-siraeum-DSM-15702	1.7865144479616828e-05	0.15225947419085015
no microcosms	P2	R1a	Eubacterium-ventriosum-ATCC-27560	0.001702899239771608	0.8979061926991769
no microcosms	P2	R1a	Granulicatella-adiacens-ATCC-49175	0.5536494085830185	95.86119418628671
no microcosms	P2	R1a	Holdemania-filiformis-DSM-12042	0.0009127759402241301	1.1102111852500225
no microcosms	P2	R1a	Hungatella-hathewayi-DSM-13479	15.966123653826887	99.98035059047771
no microcosms	P2	R1a	Intestinimonas-butyriciproducens-DSM-26588	0.00020642000740648622	0.29936372836660485
no microcosms	P2	R1a	Lacrimispora-saccharolytica-WM1	1.7821361664361828	98.68501616278898
no microcosms	P2	R1a	Lactobacillus-ruminis-ATCC-25644	0.0001244917889408258	0.06385141496929464
no microcosms	P2	R1a	Lactococcus-lactis-DSMZ-20729	0.038698733736883824	17.564684795199906
no microcosms	P2	R1a	Megasphaera-DSMZ-102144	1.5067110086161968	99.63196993631924
no microcosms	P2	R1a	Mitsuokella-multacida-DSM-20544	2.7179547007846274	99.97302606231136
no microcosms	P2	R1a	Odoribacter-splanchnicus-DSM-20712	0.010640187549134851	3.943316476027965
no microcosms	P2	R1a	Olsenella-uli-DSM-7084	1.778608740233475e-05	0.014232821666643919
no microcosms	P2	R1a	Oscillibacter-sp-KLE-1728	1.0357131100233197	96.09612484480749
no microcosms	P2	R1a	Parabacteroides-distasonis-ATCC-8503	0.0008885027365182296	34.468104120122625
no microcosms	P2	R1a	Parabacteroides-johnsonii-DSM-18315	0.0035692353513577094	1.9610039467686293
no microcosms	P2	R1a	Parabacteroides-merdae-ATCC-43184	0.10225661632594983	27.901262996445194
no microcosms	P2	R1a	Parabacteroides-sp-D13	2.570279825646008	97.17643847774131
no microcosms	P2	R1a	Peptostreptococcus-sp-CC14N-HM-1051	0.003298995913691153	2.089210955495401
no microcosms	P2	R1a	Prevotella-buccalis-ATCC-35310	0.0011294840206905706	1.4308703884594374
no microcosms	P2	R1a	Ruminococcus-gauvreauii-DSM-19829	0.008028737037211594	2.5674175962935366
no microcosms	P2	R1a	Ruminococcus-gnavus-ATCC-29149	2.466371436477389	99.8850153693412
no microcosms	P2	R1a	Ruminococcus-lactaris-ATCC-29176	0.0001781484981438567	0.2517687458529302
no microcosms	P2	R1a	Ruminococcus-torques-ATCC-27756	0.0074845487242622905	3.7133544773009417
no microcosms	P2	R1a	Slackia-exigua-ATCC-700122	0.19127062387304	67.35983578188588
no microcosms	P2	R1a	Solobacterium-moorei-DSM-22971	0.00011581064146138733	0.325680167566837
no microcosms	P2	R1a	Subdoligranulum-sp-4-3-54A2FAA	0.0038148807585060658	2.0326848125325365
no microcosms	P2	R1a	Tyzzerella-nexilis-DSM-1787	2.71263525993783e-05	2.7022671300476464
no microcosms	P2	R1a	Veillonella-dispar-ATCC-17748	0.0005891586314913332	1.2260392328775411
no microcosms	P2	R1a	Veillonella-sp-3-1-44	1.9046963069178684	99.66538689726505
no microcosms	P2	R1a	Veillonella-sp-6-1-27	0.7722720965941595	97.67631914505483
no microcosms	P2	R1b	Acidaminococcus-fermentans-DSM-20731	0.009628885862102305	4.294336258149694
no microcosms	P2	R1b	Acidaminococcus-intestini-D21	17.800828048758994	99.99947946240611
no microcosms	P2	R1b	Adlercreutzia-equolifaciens-DSM-19450	0.0008367753766615622	0.2601897764422053
no microcosms	P2	R1b	Akkermansia-muciniphila-ATCC-BAA-835	0.005736738880381673	2.173760434744579
no microcosms	P2	R1b	Alistipes-finegoldii-DSM-17242	0.020246612475467538	5.8428236650091225
no microcosms	P2	R1b	Alistipes-onderdonkii-DSM-19147	0.0005776075191507241	1.7681937552299472
no microcosms	P2	R1b	Alistipes-senegalensis-JC50	0.0007941296210498063	0.32971291239280603
no microcosms	P2	R1b	Alistipes-shahii-WAL-8301	0.00966843494348145	3.1160342060542554
no microcosms	P2	R1b	Anaerostipes-caccae-DSM-14662	5.876094124842815	99.93934377652666
no microcosms	P2	R1b	Bacteroides-caccae-ATCC-43185	0.002231115484670086	1.242408602959789
no microcosms	P2	R1b	Bacteroides-cellulosilyticus-DSM-14838	4.889987722215105e-05	0.14800134335841952
no microcosms	P2	R1b	Bacteroides-coprocola-DSM-17136	8.782484428349146e-05	2.3385815330242847
no microcosms	P2	R1b	Bacteroides-coprophilus-DSM-18228	1.7549850322303242e-05	3.4595536498681967
no microcosms	P2	R1b	Bacteroides-dorei-5-1-36-D4	0.02602474835121776	48.94078209045036
no microcosms	P2	R1b	Bacteroides-dorei-DSM-17855	2.143508154978444	88.06761286661751
no microcosms	P2	R1b	Bacteroides-eggerthii-DSM-20697	0.00045160874924136105	2.4633252894502307
no microcosms	P2	R1b	Bacteroides-finegoldii-DSM-17565	0.000320813185386546	4.096004966955834
no microcosms	P2	R1b	Bacteroides-fragilis-2-1-16	0.6303286754594357	68.87115304258602
no microcosms	P2	R1b	Bacteroides-fragilis-3-1-12	0.26895653114741297	39.39694978888247
no microcosms	P2	R1b	Bacteroides-intestinalis-DSM-17393	0.13849863395773818	21.68420760776948
no microcosms	P2	R1b	Bacteroides-ovatus-ATCC-8483	0.7507012078305937	65.60426575431866
no microcosms	P2	R1b	Bacteroides-plebeius-DSM-17135	5.323668898582814e-05	3.0241790215164817
no microcosms	P2	R1b	Bacteroides-sp-2-1-22	0.3751763023418645	45.076439550575294
no microcosms	P2	R1b	Bacteroides-sp-3-1-19	0.04843380881047685	33.796747219564104
no microcosms	P2	R1b	Bacteroides-sp-9-1-42FAA	0.018339585123718083	48.031566702557456
no microcosms	P2	R1b	Bacteroides-sp-D2	0.009505780559372734	8.77710094701991
no microcosms	P2	R1b	Bacteroides-stercoris-ATCC-43183	1.2792880162236782	94.39793249933695
no microcosms	P2	R1b	Bacteroides-thetaiotaomicron-1-1-6	1.8534631792225569	91.51630719066436
no microcosms	P2	R1b	Bacteroides-thetaiotaomicron-VPI-5482	1.226498806785068	87.95354637187485
no microcosms	P2	R1b	Bacteroides-uniformis-ATCC-8492	8.662962178726106	99.89251427598774
no microcosms	P2	R1b	Bacteroides-vulgatus-ATCC-8482	0.002307697363806441	6.768471965678576
no microcosms	P2	R1b	Bacteroides-xylanisolvens-SD-CC-1b	0.00014706406595048132	12.581421422198725
no microcosms	P2	R1b	Bifidobacterium-adolescentis-L2-32	0.02128145068528685	8.687307694462676
no microcosms	P2	R1b	Bifidobacterium-breve-JCM-1192	0.004151693214974675	1.824841415102424
no microcosms	P2	R1b	Burkholderiales-bacterium-1-1-47	0.8876818940475018	96.82826856530001
no microcosms	P2	R1b	Butyricimonas-virosa-DSM-23226	0.000104641489119087	0.039349679032105934
no microcosms	P2	R1b	Clostridiales-bacterium-VE202-14	0.4510433470836612	75.97530043141113
no microcosms	P2	R1b	Clostridiales-bacterium-VE202-27	0.0012223982058775153	1.9731017093182075
no microcosms	P2	R1b	Clostridium-hylemonae-DSM-15053	0.023202583777390488	6.1713984398409325
no microcosms	P2	R1b	Clostridium-scindens-ATCC-35704	0.07788685534911076	20.389995842826835
no microcosms	P2	R1b	Clostridium-sp-ATCC-29733	0.09751612309902832	27.042722858459893
no microcosms	P2	R1b	Clostridium-sp-D5	0.0034974782817737467	0.8638045836229538
no microcosms	P2	R1b	Clostridium-sporogenes-ATCC-15579	8.609493345382898	99.96967600293699
no microcosms	P2	R1b	Collinsella-aerofaciens-ATCC-25986	0.12371392220221088	38.64044086228436
no microcosms	P2	R1b	Coprococcus-comes-ATCC-27758	0.000703992699360395	1.0631870233194372
no microcosms	P2	R1b	Desulfovibrio-piger-ATCC-29098	4.8275502499705516e-05	0.01534064103565438
no microcosms	P2	R1b	Dialister-invisus-DSM-15470	0.0001206887562492638	0.04223374986785517
no microcosms	P2	R1b	Dorea-formicigenerans-ATCC-27755	0.016543072462489945	6.4209372757428405
no microcosms	P2	R1b	Eggerthella-lenta-DSM-2243	0.010085680102851095	2.8836951317322184
no microcosms	P2	R1b	Enterocloster-asparagiformis-DSM-15981	0.026681480986683763	4.418017845588081
no microcosms	P2	R1b	Enterocloster-bolteae-ATCC-BAA-613	3.2367998520951176	98.57790470351765
no microcosms	P2	R1b	Eubacterium-rectale-ATCC-33656	0.8814682124782651	88.40920257936594
no microcosms	P2	R1b	Eubacterium-ventriosum-ATCC-27560	0.0019576148473351733	0.8327471587895195
no microcosms	P2	R1b	Granulicatella-adiacens-ATCC-49175	0.5078868818575772	91.1433778598184
no microcosms	P2	R1b	Holdemania-filiformis-DSM-12042	0.0009718595376261832	1.061518160174774
no microcosms	P2	R1b	Hungatella-hathewayi-DSM-13479	15.268629984386795	99.97042489756191
no microcosms	P2	R1b	Intestinimonas-butyriciproducens-DSM-26588	0.0001623045408372648	0.379655908897906
no microcosms	P2	R1b	Lacrimispora-saccharolytica-WM1	1.5001139918856763	95.13008187445033
no microcosms	P2	R1b	Lactobacillus-ruminis-ATCC-25644	0.0004908299867229871	0.20768849650714025
no microcosms	P2	R1b	Lactococcus-lactis-DSMZ-20729	0.03659283089477679	14.241778043319705
no microcosms	P2	R1b	Megasphaera-DSMZ-102144	1.5223347211436535	98.75116015653116
no microcosms	P2	R1b	Mitsuokella-multacida-DSM-20544	3.1226365118567854	99.93043970223556
no microcosms	P2	R1b	Odoribacter-splanchnicus-DSM-20712	0.011309260601051013	3.626900544326457
no microcosms	P2	R1b	Olsenella-uli-DSM-7084	1.610136678464989e-05	0.0192533032819327
no microcosms	P2	R1b	Oscillibacter-sp-KLE-1728	1.1884417285085358	95.27306402022364
no microcosms	P2	R1b	Parabacteroides-distasonis-ATCC-8503	0.0011269957272042935	31.166706499714238
no microcosms	P2	R1b	Parabacteroides-johnsonii-DSM-18315	0.0035251838726404147	1.8599186643520151
no microcosms	P2	R1b	Parabacteroides-merdae-ATCC-43184	0.09553979935605247	22.771332240001996
no microcosms	P2	R1b	Parabacteroides-sp-D13	2.1055284370415883	92.44788624570113
no microcosms	P2	R1b	Peptostreptococcus-sp-CC14N-HM-1051	0.002598831217900814	1.3191653916640045
no microcosms	P2	R1b	Prevotella-buccalis-ATCC-35310	0.000755515598078729	1.2537386171145146
no microcosms	P2	R1b	Ruminococcus-gauvreauii-DSM-19829	0.0059434441299982856	1.4957165485683357
no microcosms	P2	R1b	Ruminococcus-gnavus-ATCC-29149	2.146857478519256	99.39279606900206
no microcosms	P2	R1b	Ruminococcus-lactaris-ATCC-29176	8.07751205627138e-05	0.2390760602781856
no microcosms	P2	R1b	Ruminococcus-torques-ATCC-27756	0.006583892518363994	2.8922344904025983
no microcosms	P2	R1b	Slackia-exigua-ATCC-700122	0.2567210668437326	68.86524805766729
no microcosms	P2	R1b	Solobacterium-moorei-DSM-22971	8.066209669002897e-05	0.3014736932131002
no microcosms	P2	R1b	Subdoligranulum-sp-4-3-54A2FAA	0.0037557166803386358	1.8339419278994853
no microcosms	P2	R1b	Veillonella-dispar-ATCC-17748	0.00032357185957415516	1.1662347453679869
no microcosms	P2	R1b	Veillonella-sp-3-1-44	1.2575454658820433	97.25426259170374
no microcosms	P2	R1b	Veillonella-sp-6-1-27	0.5165694698887157	89.07521196248524
no microcosms	P2	R1c	Acidaminococcus-fermentans-DSM-20731	0.008280976858624618	4.729886708017026
no microcosms	P2	R1c	Acidaminococcus-intestini-D21	16.20564413151751	99.99939270614048
no microcosms	P2	R1c	Adlercreutzia-equolifaciens-DSM-19450	0.00032885311716496907	0.15102046234689226
no microcosms	P2	R1c	Akkermansia-muciniphila-ATCC-BAA-835	0.006754137098695903	3.137265059874609
no microcosms	P2	R1c	Alistipes-finegoldii-DSM-17242	0.013647371026048684	5.163006438527368
no microcosms	P2	R1c	Alistipes-ihumii-AP11	1.6864262418716365e-05	0.003740987009062901
no microcosms	P2	R1c	Alistipes-onderdonkii-DSM-19147	0.0005487167620192692	1.7940366069162708
no microcosms	P2	R1c	Alistipes-senegalensis-JC50	0.0006662778322183081	0.34509868644264746
no microcosms	P2	R1c	Alistipes-shahii-WAL-8301	0.0070897032854873076	3.0538494935712714
no microcosms	P2	R1c	Anaerostipes-caccae-DSM-14662	6.2817145195648925	99.95822574140956
no microcosms	P2	R1c	Bacteroides-caccae-ATCC-43185	0.0021967572413765604	1.4262276682916926
no microcosms	P2	R1c	Bacteroides-cellulosilyticus-DSM-14838	3.4125105917062247e-05	0.13021123841441434
no microcosms	P2	R1c	Bacteroides-coprocola-DSM-17136	0.0001347305792807351	2.5891170556334164
no microcosms	P2	R1c	Bacteroides-dorei-5-1-36-D4	0.03391236077884028	54.50515233412722
no microcosms	P2	R1c	Bacteroides-dorei-DSM-17855	2.3846101361809744	93.84334815485322
no microcosms	P2	R1c	Bacteroides-eggerthii-DSM-20697	0.0010615904846429745	2.6664866282230704
no microcosms	P2	R1c	Bacteroides-finegoldii-DSM-17565	0.0002341574684226267	4.36005591856934
no microcosms	P2	R1c	Bacteroides-fragilis-2-1-16	0.6867689909024216	79.79809690244555
no microcosms	P2	R1c	Bacteroides-fragilis-3-1-12	0.3150346741485483	51.45916639433285
no microcosms	P2	R1c	Bacteroides-intestinalis-DSM-17393	0.1533162259536484	28.65011578159882
no microcosms	P2	R1c	Bacteroides-ovatus-ATCC-8483	0.8697803936136557	78.79637549317222
no microcosms	P2	R1c	Bacteroides-plebeius-DSM-17135	5.565677531673713e-05	3.33062275762764
no microcosms	P2	R1c	Bacteroides-rodentium-JCM-16496	0.00017798291626460274	6.5550836902168665
no microcosms	P2	R1c	Bacteroides-sp-2-1-22	0.4342507253837769	56.474561459855785
no microcosms	P2	R1c	Bacteroides-sp-3-1-19	0.05394010219332312	37.479773259447605
no microcosms	P2	R1c	Bacteroides-sp-9-1-42FAA	0.023837312141825055	53.18189741051248
no microcosms	P2	R1c	Bacteroides-sp-D2	0.013569167831935621	10.851923973860481
no microcosms	P2	R1c	Bacteroides-stercoris-ATCC-43183	1.3567011791560697	97.8119383791787
no microcosms	P2	R1c	Bacteroides-thetaiotaomicron-1-1-6	2.0714857862243847	96.67319113331965
no microcosms	P2	R1c	Bacteroides-thetaiotaomicron-VPI-5482	1.3799885555410691	94.44421801277822
no microcosms	P2	R1c	Bacteroides-uniformis-ATCC-8492	9.506577741407204	99.96010326924223
no microcosms	P2	R1c	Bacteroides-vulgatus-ATCC-8482	0.0032924403027002765	7.320553247227634
no microcosms	P2	R1c	Bacteroides-xylanisolvens-SD-CC-1b	0.0002677991288447004	15.259747963396304
no microcosms	P2	R1c	Bifidobacterium-adolescentis-L2-32	0.01765688275239603	9.351646689230805
no microcosms	P2	R1c	Bifidobacterium-breve-JCM-1192	0.005742281353572922	3.0673296434558868
no microcosms	P2	R1c	Bilophila-wadsworthia-ATCC-49260	1.6864262418716365e-05	0.006048149505267607
no microcosms	P2	R1c	Burkholderiales-bacterium-1-1-47	0.7329798696358787	97.48457892452328
no microcosms	P2	R1c	Butyricimonas-virosa-DSM-23226	0.0002447615150323692	0.1022593031658001
no microcosms	P2	R1c	Clostridiales-bacterium-VE202-14	0.4577454862383696	83.63106660182791
no microcosms	P2	R1c	Clostridiales-bacterium-VE202-27	0.0006494262652702169	1.9350246985639568
no microcosms	P2	R1c	Clostridium-hylemonae-DSM-15053	0.025165245071362998	8.335686897934053
no microcosms	P2	R1c	Clostridium-scindens-ATCC-35704	0.0810547786260578	25.667397438452586
no microcosms	P2	R1c	Clostridium-sp-ATCC-29733	0.0944509872837289	31.292906747384247
no microcosms	P2	R1c	Clostridium-sp-D5	0.003466517147616345	0.9890564317943668
no microcosms	P2	R1c	Clostridium-sp-M62-1	1.7112894579529446e-05	1.0933138039428718
no microcosms	P2	R1c	Clostridium-sporogenes-ATCC-15579	13.421153417736713	99.99875880910898
no microcosms	P2	R1c	Collinsella-aerofaciens-ATCC-25986	0.09618509132875573	38.6004432760021
no microcosms	P2	R1c	Coprococcus-comes-ATCC-27758	0.0017803329062545204	1.5014529807599375
no microcosms	P2	R1c	Desulfovibrio-piger-ATCC-29098	0.00010961770572165636	0.05747486744180101
no microcosms	P2	R1c	Dialister-invisus-DSM-15470	0.00010118557451229818	0.04559982706778385
no microcosms	P2	R1c	Dorea-formicigenerans-ATCC-27755	0.021844856454097	9.67000010036684
no microcosms	P2	R1c	Dorea-longicatena-DSM-13814	5.121476261789146e-05	0.2486675344858822
no microcosms	P2	R1c	Eggerthella-lenta-DSM-2243	0.0060329619120574	2.34046155613716
no microcosms	P2	R1c	Enterocloster-asparagiformis-DSM-15981	0.022928572566430525	4.801725219370974
no microcosms	P2	R1c	Enterocloster-bolteae-ATCC-BAA-613	3.804778459736597	99.69130624180201
no microcosms	P2	R1c	Eubacterium-rectale-ATCC-33656	1.0824235293722242	95.47573184218271
no microcosms	P2	R1c	Eubacterium-ventriosum-ATCC-27560	0.0017503300110933025	0.8967157536057174
no microcosms	P2	R1c	Granulicatella-adiacens-ATCC-49175	0.5244286456070566	96.01998960019782
no microcosms	P2	R1c	Holdemania-filiformis-DSM-12042	0.0011202485020362712	1.20672908497967
no microcosms	P2	R1c	Hungatella-hathewayi-DSM-13479	16.323981564039222	99.98039387111544
no microcosms	P2	R1c	Intestinimonas-butyriciproducens-DSM-26588	0.00036644071676077546	0.385210914628501
no microcosms	P2	R1c	Lacrimispora-saccharolytica-WM1	1.6615471868063565	98.56744911021559
no microcosms	P2	R1c	Lactobacillus-ruminis-ATCC-25644	0.00021080569531218977	0.13058231393505712
no microcosms	P2	R1c	Lactococcus-lactis-DSMZ-20729	0.038695050119744695	17.858175716367324
no microcosms	P2	R1c	Megasphaera-DSMZ-102144	1.3391760098574583	99.4465343046448
no microcosms	P2	R1c	Mitsuokella-multacida-DSM-20544	2.6498656290179743	99.98237805789968
no microcosms	P2	R1c	Odoribacter-splanchnicus-DSM-20712	0.008440625441962583	3.3542592771330075
no microcosms	P2	R1c	Oscillibacter-sp-KLE-1728	0.9978324169015153	95.98896892342295
no microcosms	P2	R1c	Parabacteroides-distasonis-ATCC-8503	0.0009016931449492047	33.742006546474784
no microcosms	P2	R1c	Parabacteroides-johnsonii-DSM-18315	0.003365606885001179	2.0063775738479466
no microcosms	P2	R1c	Parabacteroides-merdae-ATCC-43184	0.0909706666861034	26.08698631873784
no microcosms	P2	R1c	Parabacteroides-sp-D13	2.334316864041132	96.79336849583684
no microcosms	P2	R1c	Peptostreptococcus-sp-CC14N-HM-1051	0.0032379383843935427	2.128409781452134
no microcosms	P2	R1c	Prevotella-buccalis-ATCC-35310	0.0011416321316150765	1.4617981580593444
no microcosms	P2	R1c	Ruminococcus-gauvreauii-DSM-19829	0.006784132708390371	2.2338783536939086
no microcosms	P2	R1c	Ruminococcus-gnavus-ATCC-29149	2.284467577108346	99.84403880074407
no microcosms	P2	R1c	Ruminococcus-torques-ATCC-27756	0.007596770986652897	3.8853137159426403
no microcosms	P2	R1c	Slackia-exigua-ATCC-700122	0.253377110710004	77.81871561384874
no microcosms	P2	R1c	Solobacterium-moorei-DSM-22971	5.070035792885102e-05	0.2670348290694558
no microcosms	P2	R1c	Subdoligranulum-sp-4-3-54A2FAA	0.005806245078709406	2.610352910045118
no microcosms	P2	R1c	Veillonella-dispar-ATCC-17748	0.0006783227438808474	1.2781910134545926
no microcosms	P2	R1c	Veillonella-sp-3-1-44	1.7611767153975302	99.68637806805569
no microcosms	P2	R1c	Veillonella-sp-6-1-27	0.7090724228427463	97.56718676807743
no microcosms	P2	R2a	Acidaminococcus-fermentans-DSM-20731	0.011695870371161932	5.839102237120162
no microcosms	P2	R2a	Acidaminococcus-intestini-D21	15.64129745747455	99.99969635307023
no microcosms	P2	R2a	Akkermansia-muciniphila-ATCC-BAA-835	0.006917554118812735	2.837019209652915
no microcosms	P2	R2a	Alistipes-finegoldii-DSM-17242	0.0102286898633337	3.7915355712368704
no microcosms	P2	R2a	Alistipes-indistinctus-YIT-12060	2.705692614920236e-05	0.011303804622661154
no microcosms	P2	R2a	Alistipes-onderdonkii-DSM-19147	0.00033224936011635645	1.903145126735929
no microcosms	P2	R2a	Alistipes-senegalensis-JC50	0.0050176266946641394	1.6088697620325327
no microcosms	P2	R2a	Alistipes-shahii-WAL-8301	0.00953314147450852	3.4795352184917228
no microcosms	P2	R2a	Anaerostipes-caccae-DSM-14662	0.8506670950889536	92.32141782947636
no microcosms	P2	R2a	Bacteroides-caccae-ATCC-43185	0.0030766431557315683	1.5735542079185718
no microcosms	P2	R2a	Bacteroides-cellulosilyticus-DSM-14838	0.0014517478290276705	0.3918373362048011
no microcosms	P2	R2a	Bacteroides-coprocola-DSM-17136	3.820406558534267e-05	3.042565258761712
no microcosms	P2	R2a	Bacteroides-dorei-5-1-36-D4	0.1847184304214643	68.84829450577271
no microcosms	P2	R2a	Bacteroides-dorei-DSM-17855	3.3832212431719824	96.64349726480651
no microcosms	P2	R2a	Bacteroides-eggerthii-DSM-20697	0.004387918028480825	3.3485010967526763
no microcosms	P2	R2a	Bacteroides-finegoldii-DSM-17565	0.000258120578554198	4.370759869657726
no microcosms	P2	R2a	Bacteroides-fragilis-2-1-16	1.0216341970573366	86.96584723249408
no microcosms	P2	R2a	Bacteroides-fragilis-3-1-12	0.09595940252599948	19.68569963371554
no microcosms	P2	R2a	Bacteroides-intestinalis-DSM-17393	0.15525519787012215	26.92779126403865
no microcosms	P2	R2a	Bacteroides-ovatus-ATCC-8483	0.8790089643730541	75.30168172963779
no microcosms	P2	R2a	Bacteroides-plebeius-DSM-17135	1.9606005266990106e-05	3.5112134343909163
no microcosms	P2	R2a	Bacteroides-rodentium-JCM-16496	0.00023462723990131613	7.606235360877499
no microcosms	P2	R2a	Bacteroides-sp-2-1-22	0.2767166234567776	40.08566289250806
no microcosms	P2	R2a	Bacteroides-sp-3-1-19	0.1448274562648111	50.37894730852288
no microcosms	P2	R2a	Bacteroides-sp-9-1-42FAA	0.22637656685440696	70.14800225128295
no microcosms	P2	R2a	Bacteroides-sp-D2	0.02505367415683972	11.585696186443359
no microcosms	P2	R2a	Bacteroides-stercoris-ATCC-43183	2.4502883492645724	99.3354676016129
no microcosms	P2	R2a	Bacteroides-thetaiotaomicron-1-1-6	0.8196299326341632	83.33705231811545
no microcosms	P2	R2a	Bacteroides-thetaiotaomicron-VPI-5482	2.2306342873746003	94.86476769617657
no microcosms	P2	R2a	Bacteroides-uniformis-ATCC-8492	17.91110516295614	99.96219854963397
no microcosms	P2	R2a	Bacteroides-vulgatus-ATCC-8482	0.005953012797940996	8.537030118401631
no microcosms	P2	R2a	Bacteroides-xylanisolvens-SD-CC-1b	0.0004563395354055496	11.430400395034
no microcosms	P2	R2a	Bifidobacterium-adolescentis-L2-32	0.03467785471376941	15.68795117319577
no microcosms	P2	R2a	Bifidobacterium-breve-JCM-1192	0.0001984691252052901	0.09887523922314824
no microcosms	P2	R2a	Bifidobacterium-longum-ATCC-15697	3.612986887940186e-05	0.04013971973792648
no microcosms	P2	R2a	Bilophila-wadsworthia-ATCC-49260	0.0004870246706856424	0.10271462149495708
no microcosms	P2	R2a	Blautia-hansenii-DSM-20583	3.62577837429068e-05	0.14261524123733402
no microcosms	P2	R2a	Blautia-sp-KLE-1732	5.5345634732097495e-05	0.23445170260101555
no microcosms	P2	R2a	Burkholderiales-bacterium-1-1-47	0.32893105119585303	78.39266769784766
no microcosms	P2	R2a	Butyricimonas-virosa-DSM-23226	0.00034319802269717114	0.12581924826738833
no microcosms	P2	R2a	Clostridiales-bacterium-VE202-14	0.5927134247669018	86.72116914791614
no microcosms	P2	R2a	Clostridiales-bacterium-VE202-27	0.0007911136855658661	1.7412160539134844
no microcosms	P2	R2a	Clostridium-hylemonae-DSM-15053	0.0028427782641158765	0.8825932448393043
no microcosms	P2	R2a	Clostridium-scindens-ATCC-35704	0.058875838934096224	18.098581868431264
no microcosms	P2	R2a	Clostridium-sp-ATCC-29733	0.08639487123677568	26.744105850731273
no microcosms	P2	R2a	Clostridium-sp-D5	0.0042962447806236615	1.0862073744044618
no microcosms	P2	R2a	Clostridium-sporogenes-ATCC-15579	13.71108830713291	99.86519693440451
no microcosms	P2	R2a	Collinsella-aerofaciens-ATCC-25986	0.09279607047031788	34.5348782214162
no microcosms	P2	R2a	Collinsella-stercoris-DSM-13279	0.0006494330048301343	0.2619124444375811
no microcosms	P2	R2a	Coprococcus-comes-ATCC-27758	0.0014300273559787852	1.291406690530218
no microcosms	P2	R2a	Desulfovibrio-piger-ATCC-29098	0.0009109165136898127	0.3953892617614208
no microcosms	P2	R2a	Dialister-invisus-DSM-15470	0.0160718141326262	9.34985796732065
no microcosms	P2	R2a	Dorea-formicigenerans-ATCC-27755	0.028496619410592974	10.762524527146725
no microcosms	P2	R2a	Dorea-longicatena-DSM-13814	1.818117472955217e-05	0.18024200991587908
no microcosms	P2	R2a	Eggerthella-lenta-DSM-2243	0.012049966330512809	3.791338277517485
no microcosms	P2	R2a	Enterocloster-asparagiformis-DSM-15981	0.08187924800444278	13.813150658108986
no microcosms	P2	R2a	Enterocloster-bolteae-ATCC-BAA-613	2.739622185397144	98.33629133991803
no microcosms	P2	R2a	Eubacterium-rectale-ATCC-33656	0.012272450539450046	4.173221612987852
no microcosms	P2	R2a	Eubacterium-siraeum-DSM-15702	2.712404001852481e-05	0.17307779371828547
no microcosms	P2	R2a	Eubacterium-ventriosum-ATCC-27560	0.0010015827830240124	0.4791167222029846
no microcosms	P2	R2a	Granulicatella-adiacens-ATCC-49175	0.278933466101032	79.20741703308501
no microcosms	P2	R2a	Holdemania-filiformis-DSM-12042	0.003247369439666053	1.655384115707088
no microcosms	P2	R2a	Hungatella-hathewayi-DSM-13479	6.435394804449811	99.88654702167177
no microcosms	P2	R2a	Intestinibacter-bartlettii-DSM-16795	1.8037950766134906e-05	0.007779993419725192
no microcosms	P2	R2a	Intestinimonas-butyriciproducens-DSM-26588	2.6980238049933543	99.64428808132016
no microcosms	P2	R2a	Lacrimispora-saccharolytica-WM1	0.9234374214903311	88.83584812876015
no microcosms	P2	R2a	Lactobacillus-ruminis-ATCC-25644	0.0011273719228834314	0.6358631961723887
no microcosms	P2	R2a	Lactococcus-lactis-DSMZ-20729	0.0008838595875406102	0.3865277020789072
no microcosms	P2	R2a	Marvinbryantia-formatexigens-DSM-14469	0.0004780056953025749	0.12677020622714127
no microcosms	P2	R2a	Megasphaera-DSMZ-102144	2.250610843563304	99.81070033677686
no microcosms	P2	R2a	Mitsuokella-multacida-DSM-20544	9.362571288236172	99.99795183567691
no microcosms	P2	R2a	Odoribacter-splanchnicus-DSM-20712	0.00294147668144031	1.7244668277732151
no microcosms	P2	R2a	Olsenella-uli-DSM-7084	1.803936360371112e-05	0.009797250530806259
no microcosms	P2	R2a	Oscillibacter-sp-KLE-1728	0.1775674211833118	42.27045447437165
no microcosms	P2	R2a	Parabacteroides-distasonis-ATCC-8503	0.0014692752160486988	41.43521587779914
no microcosms	P2	R2a	Parabacteroides-johnsonii-DSM-18315	0.003678639154282917	1.9253998616683388
no microcosms	P2	R2a	Parabacteroides-merdae-ATCC-43184	0.045576571632429584	14.557823315736318
no microcosms	P2	R2a	Parabacteroides-sp-D13	4.340446679141259	99.15021500849674
no microcosms	P2	R2a	Peptostreptococcus-sp-CC14N-HM-1051	0.02057228284877685	10.962460879235433
no microcosms	P2	R2a	Prevotella-buccalis-ATCC-35310	0.0016142811944038099	1.6920785305348993
no microcosms	P2	R2a	Ruminococcus-gauvreauii-DSM-19829	0.013024270474557741	3.852730412348381
no microcosms	P2	R2a	Ruminococcus-gnavus-ATCC-29149	1.4901991453885337	98.87139269347118
no microcosms	P2	R2a	Ruminococcus-lactaris-ATCC-29176	6.315554008506544e-05	0.14071689166006426
no microcosms	P2	R2a	Ruminococcus-torques-ATCC-27756	0.0025287367214199804	1.2066391473395304
no microcosms	P2	R2a	Slackia-exigua-ATCC-700122	0.25086279886718355	72.69635163681063
no microcosms	P2	R2a	Solobacterium-moorei-DSM-22971	0.0001626277449177581	0.2832233860505037
no microcosms	P2	R2a	Subdoligranulum-sp-4-3-54A2FAA	0.00598425367536682	2.5133891973354148
no microcosms	P2	R2a	Veillonella-dispar-ATCC-17748	0.0004351498879866341	1.0624508124623862
no microcosms	P2	R2a	Veillonella-sp-3-1-44	1.0263798108260789	97.55847309762324
no microcosms	P2	R2a	Veillonella-sp-6-1-27	0.6807566675376674	95.16742034161508
no microcosms	P2	R2b	Acidaminococcus-fermentans-DSM-20731	0.012642186210316049	7.146610885117728
no microcosms	P2	R2b	Acidaminococcus-intestini-D21	16.524762840753926	99.9996095968046
no microcosms	P2	R2b	Adlercreutzia-equolifaciens-DSM-19450	0.0002489106945363139	0.12272377613338707
no microcosms	P2	R2b	Akkermansia-muciniphila-ATCC-BAA-835	0.005090625172129775	2.519016884418112
no microcosms	P2	R2b	Alistipes-finegoldii-DSM-17242	0.00843090701689687	3.579096035363564
no microcosms	P2	R2b	Alistipes-onderdonkii-DSM-19147	0.000557013958389397	1.9838523525523173
no microcosms	P2	R2b	Alistipes-senegalensis-JC50	0.004365289720086223	1.504599451630134
no microcosms	P2	R2b	Alistipes-shahii-WAL-8301	0.008761056754422701	3.417612999518587
no microcosms	P2	R2b	Anaerostipes-caccae-DSM-14662	0.7874446640602552	92.82557743165172
no microcosms	P2	R2b	Anaerotruncus-colihominis-DSM-17241	0.00019482241172923245	0.9111606446392114
no microcosms	P2	R2b	Bacteroides-caccae-ATCC-43185	0.003337780151630288	1.7300913910237576
no microcosms	P2	R2b	Bacteroides-cellulosilyticus-DSM-14838	0.0013258395897918528	0.41386947112307815
no microcosms	P2	R2b	Bacteroides-coprocola-DSM-17136	5.9634937999497206e-05	3.0608691168681417
no microcosms	P2	R2b	Bacteroides-dorei-5-1-36-D4	0.18411685992149995	70.7489321218013
no microcosms	P2	R2b	Bacteroides-dorei-DSM-17855	3.380440706682267	97.59383323328079
no microcosms	P2	R2b	Bacteroides-eggerthii-DSM-20697	0.004982089000277593	3.7272236907136063
no microcosms	P2	R2b	Bacteroides-finegoldii-DSM-17565	0.00016511301943304249	4.570869328140606
no microcosms	P2	R2b	Bacteroides-fragilis-2-1-16	0.9127199085784474	86.27477743733837
no microcosms	P2	R2b	Bacteroides-fragilis-3-1-12	0.08845682121199518	20.102831801206808
no microcosms	P2	R2b	Bacteroides-intestinalis-DSM-17393	0.1421891378198374	26.80162059580612
no microcosms	P2	R2b	Bacteroides-ovatus-ATCC-8483	0.8825857558685565	77.94128098703663
no microcosms	P2	R2b	Bacteroides-plebeius-DSM-17135	0.000105197176247623	3.655159872500009
no microcosms	P2	R2b	Bacteroides-rodentium-JCM-16496	0.0002710895606967915	8.084715303638182
no microcosms	P2	R2b	Bacteroides-sp-2-1-22	0.30380823467734536	44.804503296079425
no microcosms	P2	R2b	Bacteroides-sp-3-1-19	0.14457226993378944	51.47611817291196
no microcosms	P2	R2b	Bacteroides-sp-9-1-42FAA	0.20950517412533412	71.48399069041169
no microcosms	P2	R2b	Bacteroides-sp-D2	0.02508871487501883	12.841890750237374
no microcosms	P2	R2b	Bacteroides-stercoris-ATCC-43183	2.337949004172852	99.53567064902066
no microcosms	P2	R2b	Bacteroides-thetaiotaomicron-1-1-6	0.7503895599080707	83.31827314202526
no microcosms	P2	R2b	Bacteroides-thetaiotaomicron-VPI-5482	2.0567992681155984	95.340728820626
no microcosms	P2	R2b	Bacteroides-uniformis-ATCC-8492	17.351995482173447	99.97477023198427
no microcosms	P2	R2b	Bacteroides-vulgatus-ATCC-8482	0.0061856183477503705	9.31213248246384
no microcosms	P2	R2b	Bacteroides-xylanisolvens-SD-CC-1b	0.0003710200137387204	12.341361277741196
no microcosms	P2	R2b	Bifidobacterium-adolescentis-L2-32	0.033016613875650185	16.105458104707306
no microcosms	P2	R2b	Bifidobacterium-breve-JCM-1192	3.21175089724276e-05	0.023817946515087264
no microcosms	P2	R2b	Bifidobacterium-catenulatum-JCM-1194	4.836161146402585e-05	0.055595258774397915
no microcosms	P2	R2b	Bifidobacterium-longum-ATCC-15697	1.60587544862138e-05	0.009101890908315395
no microcosms	P2	R2b	Bilophila-wadsworthia-ATCC-49260	0.0001686169221052449	0.04422839225845177
no microcosms	P2	R2b	Blautia-hansenii-DSM-20583	1.6267948103908945e-05	0.1564787996833237
no microcosms	P2	R2b	Blautia-sp-KLE-1732	1.6895034848965442e-05	0.3361403066999021
no microcosms	P2	R2b	Burkholderiales-bacterium-1-1-47	0.339498128593046	82.50042182792654
no microcosms	P2	R2b	Butyricimonas-virosa-DSM-23226	0.000120536393462283	0.04699523440898818
no microcosms	P2	R2b	Butyrivibrio-crossotus-DSM-2876	1.621641103068999e-05	0.5629584150860479
no microcosms	P2	R2b	Clostridiales-bacterium-VE202-14	0.5774309111186975	88.50166201419368
no microcosms	P2	R2b	Clostridiales-bacterium-VE202-27	0.0013459069901033088	1.9010949645658344
no microcosms	P2	R2b	Clostridium-hylemonae-DSM-15053	0.002016600030460899	0.6787915012977855
no microcosms	P2	R2b	Clostridium-scindens-ATCC-35704	0.05756230052922416	18.846624601742267
no microcosms	P2	R2b	Clostridium-sp-ATCC-29733	0.0697436620848682	24.270098105102026
no microcosms	P2	R2b	Clostridium-sp-D5	0.005650715833543756	1.4286309499445966
no microcosms	P2	R2b	Clostridium-sp-M62-1	1.637419595999726e-05	1.3119039261909409
no microcosms	P2	R2b	Clostridium-sporogenes-ATCC-15579	14.316194948783007	99.99912386525341
no microcosms	P2	R2b	Collinsella-aerofaciens-ATCC-25986	0.09049911090705788	35.78087846278797
no microcosms	P2	R2b	Coprococcus-comes-ATCC-27758	0.0022452393269343576	1.7271823320385666
no microcosms	P2	R2b	Desulfovibrio-piger-ATCC-29098	0.0007868789698244762	0.3746198550624641
no microcosms	P2	R2b	Dialister-invisus-DSM-15470	0.0134973831456627	8.677852211328638
no microcosms	P2	R2b	Dorea-formicigenerans-ATCC-27755	0.02851295703917818	11.191875053319883
no microcosms	P2	R2b	Eggerthella-lenta-DSM-2243	0.012568065528712131	4.226167014914461
no microcosms	P2	R2b	Enterocloster-asparagiformis-DSM-15981	0.07248972479913926	13.481322007108455
no microcosms	P2	R2b	Enterocloster-bolteae-ATCC-BAA-613	2.48091678871106	98.45359889793473
no microcosms	P2	R2b	Eubacterium-rectale-ATCC-33656	0.010418140109026423	3.768894841123175
no microcosms	P2	R2b	Eubacterium-ventriosum-ATCC-27560	0.0008404833087541124	0.4598596192205495
no microcosms	P2	R2b	Granulicatella-adiacens-ATCC-49175	0.32734788324561404	86.45379974377003
no microcosms	P2	R2b	Holdemania-filiformis-DSM-12042	0.002961867649538375	1.7276704051606946
no microcosms	P2	R2b	Hungatella-hathewayi-DSM-13479	6.286561061555388	99.9225132316123
no microcosms	P2	R2b	Intestinimonas-butyriciproducens-DSM-26588	2.593297606899949	99.8142584865483
no microcosms	P2	R2b	Lacrimispora-saccharolytica-WM1	0.9558855003584898	91.92083589702568
no microcosms	P2	R2b	Lactobacillus-ruminis-ATCC-25644	0.0018628155204008009	1.021119872461712
no microcosms	P2	R2b	Lactococcus-lactis-DSMZ-20729	0.004761420705162393	2.3105060851298465
no microcosms	P2	R2b	Marvinbryantia-formatexigens-DSM-14469	0.0003292209105342855	0.08185558551319977
no microcosms	P2	R2b	Megasphaera-DSMZ-102144	2.246827143432477	99.89676974539064
no microcosms	P2	R2b	Mitsuokella-multacida-DSM-20544	9.178276744691336	99.9978745464572
no microcosms	P2	R2b	Odoribacter-splanchnicus-DSM-20712	0.002377369304864701	1.6032044056024286
no microcosms	P2	R2b	Olsenella-uli-DSM-7084	1.6060033394314114e-05	0.01418407912668966
no microcosms	P2	R2b	Oscillibacter-sp-KLE-1728	0.16637126409555605	43.52110550098793
no microcosms	P2	R2b	Parabacteroides-distasonis-ATCC-8503	0.0019256850635115702	41.97626643113213
no microcosms	P2	R2b	Parabacteroides-johnsonii-DSM-18315	0.002782673394049507	1.832252332109684
no microcosms	P2	R2b	Parabacteroides-merdae-ATCC-43184	0.0432132090802564	14.780510192356413
no microcosms	P2	R2b	Parabacteroides-sp-D13	3.94122910225156	99.12580476655434
no microcosms	P2	R2b	Peptostreptococcus-sp-CC14N-HM-1051	0.0214143491073661	12.411088079665847
no microcosms	P2	R2b	Prevotella-buccae-D17	1.60587544862138e-05	0.009119443501866305
no microcosms	P2	R2b	Prevotella-buccalis-ATCC-35310	0.0012086640992568269	1.613564925793004
no microcosms	P2	R2b	Ruminococcus-gauvreauii-DSM-19829	0.014364694005576013	4.5647213989737665
no microcosms	P2	R2b	Ruminococcus-gnavus-ATCC-29149	1.278460191350869	98.7165575678561
no microcosms	P2	R2b	Ruminococcus-torques-ATCC-27756	0.0023658080013041647	1.3479644910021158
no microcosms	P2	R2b	Slackia-exigua-ATCC-700122	0.22201227949299768	72.93160363284841
no microcosms	P2	R2b	Solobacterium-moorei-DSM-22971	0.00033044841592618505	0.4205206759180706
no microcosms	P2	R2b	Subdoligranulum-sp-4-3-54A2FAA	0.005940427184212143	2.6536219149211213
no microcosms	P2	R2b	Veillonella-dispar-ATCC-17748	0.0003709066205087837	1.1697304263124628
no microcosms	P2	R2b	Veillonella-sp-3-1-44	0.9677642948254264	97.97511323698616
no microcosms	P2	R2b	Veillonella-sp-6-1-27	0.6509003964767219	95.66390161310578
no microcosms	P2	R2c	Acidaminococcus-fermentans-DSM-20731	0.012824564172137464	7.199206141685706
no microcosms	P2	R2c	Acidaminococcus-intestini-D21	16.669191986182962	99.99865527788248
no microcosms	P2	R2c	Akkermansia-muciniphila-ATCC-BAA-835	0.0042621852316891695	2.0850906800279447
no microcosms	P2	R2c	Alistipes-finegoldii-DSM-17242	0.009791567786158068	3.9408029320030127
no microcosms	P2	R2c	Alistipes-onderdonkii-DSM-19147	0.0010074959389488533	2.025407658063926
no microcosms	P2	R2c	Alistipes-senegalensis-JC50	0.0041587013950832455	1.4344810855645398
no microcosms	P2	R2c	Alistipes-shahii-WAL-8301	0.008759511318065983	3.37779273407465
no microcosms	P2	R2c	Anaerostipes-caccae-DSM-14662	0.7260258737160847	91.97655740005926
no microcosms	P2	R2c	Anaerotruncus-colihominis-DSM-17241	0.00011968762618382483	0.9530808245761124
no microcosms	P2	R2c	Bacteroides-caccae-ATCC-43185	0.003791165862669203	1.792487484135706
no microcosms	P2	R2c	Bacteroides-cellulosilyticus-DSM-14838	0.0010880913122741317	0.352205914299839
no microcosms	P2	R2c	Bacteroides-coprocola-DSM-17136	7.102497137351269e-05	3.012777546017446
no microcosms	P2	R2c	Bacteroides-dorei-5-1-36-D4	0.18607137265861529	71.65759906303921
no microcosms	P2	R2c	Bacteroides-dorei-DSM-17855	3.5777337721387177	98.0597040661616
no microcosms	P2	R2c	Bacteroides-eggerthii-DSM-20697	0.0036550885460150968	3.3117960760335947
no microcosms	P2	R2c	Bacteroides-finegoldii-DSM-17565	4.624907774739696e-05	4.37200967185637
no microcosms	P2	R2c	Bacteroides-fragilis-2-1-16	0.8743660166908213	86.49402295634032
no microcosms	P2	R2c	Bacteroides-fragilis-3-1-12	0.0911493413135024	20.375997999386925
no microcosms	P2	R2c	Bacteroides-intestinalis-DSM-17393	0.15438692288046948	29.018758582947434
no microcosms	P2	R2c	Bacteroides-ovatus-ATCC-8483	0.8341840099344239	76.80217984594239
no microcosms	P2	R2c	Bacteroides-plebeius-DSM-17135	8.097905069352361e-05	3.672315414941105
no microcosms	P2	R2c	Bacteroides-rodentium-JCM-16496	0.0003365700231232388	7.6441190023868275
no microcosms	P2	R2c	Bacteroides-sp-2-1-22	0.3025113519317542	45.30570618631861
no microcosms	P2	R2c	Bacteroides-sp-3-1-19	0.14114688038279216	50.29088001851254
no microcosms	P2	R2c	Bacteroides-sp-9-1-42FAA	0.20158038345944074	71.87815946493355
no microcosms	P2	R2c	Bacteroides-sp-D2	0.023303337969683674	11.871234162419062
no microcosms	P2	R2c	Bacteroides-stercoris-ATCC-43183	2.3225985554912447	99.53876451465857
no microcosms	P2	R2c	Bacteroides-thetaiotaomicron-1-1-6	0.7163521024922603	82.76951681514483
no microcosms	P2	R2c	Bacteroides-thetaiotaomicron-VPI-5482	1.976608192926051	95.10639583465824
no microcosms	P2	R2c	Bacteroides-uniformis-ATCC-8492	17.390081914869974	99.97759994055453
no microcosms	P2	R2c	Bacteroides-vulgatus-ATCC-8482	0.004648924192230969	8.830259748384186
no microcosms	P2	R2c	Bacteroides-xylanisolvens-SD-CC-1b	0.0005141921719394291	11.790009429512036
no microcosms	P2	R2c	Bifidobacterium-adolescentis-L2-32	0.033682181627765095	16.392372902175286
no microcosms	P2	R2c	Bifidobacterium-breve-JCM-1192	0.00012716801501531572	0.048426894943959714
no microcosms	P2	R2c	Bifidobacterium-longum-ATCC-15697	6.782044925398071e-05	0.04501437260932552
no microcosms	P2	R2c	Bilophila-wadsworthia-ATCC-49260	0.0008812470459158521	0.24789099364029804
no microcosms	P2	R2c	Blautia-sp-KLE-1732	8.700648350323192e-05	0.2513819443793339
no microcosms	P2	R2c	Burkholderiales-bacterium-1-1-47	0.29295532806200725	77.85069654465923
no microcosms	P2	R2c	Butyricimonas-virosa-DSM-23226	6.783331363888187e-05	0.029003248114477232
no microcosms	P2	R2c	Clostridiales-bacterium-VE202-14	0.6022148256261354	90.05179183756641
no microcosms	P2	R2c	Clostridiales-bacterium-VE202-27	0.0009697121366502171	1.8197359715580321
no microcosms	P2	R2c	Clostridium-hylemonae-DSM-15053	0.002237481651746845	0.7416140732992594
no microcosms	P2	R2c	Clostridium-scindens-ATCC-35704	0.06062480410843394	19.766613096365266
no microcosms	P2	R2c	Clostridium-sp-ATCC-29733	0.06536382725952224	22.996140016699968
no microcosms	P2	R2c	Clostridium-sp-D5	0.008392024185851995	2.0679403174209283
no microcosms	P2	R2c	Clostridium-sporogenes-ATCC-15579	14.61345708301466	99.99554631503807
no microcosms	P2	R2c	Collinsella-aerofaciens-ATCC-25986	0.08130351351502499	33.767829708951304
no microcosms	P2	R2c	Coprococcus-comes-ATCC-27758	0.0032938152840129692	1.9143710796053208
no microcosms	P2	R2c	Desulfovibrio-piger-ATCC-29098	0.0006439882258615843	0.2726641334761857
no microcosms	P2	R2c	Dialister-invisus-DSM-15470	0.012388299818547844	7.998640946330529
no microcosms	P2	R2c	Dorea-formicigenerans-ATCC-27755	0.027595949936870097	11.154457040482962
no microcosms	P2	R2c	Eggerthella-lenta-DSM-2243	0.009831573567119788	3.4419635568441005
no microcosms	P2	R2c	Enterocloster-asparagiformis-DSM-15981	0.07102605610671303	13.439973279939382
no microcosms	P2	R2c	Enterocloster-bolteae-ATCC-BAA-613	2.5390209864559083	98.69722255727152
no microcosms	P2	R2c	Eubacterium-rectale-ATCC-33656	0.009669282136634542	3.55719435252784
no microcosms	P2	R2c	Eubacterium-ventriosum-ATCC-27560	0.0010559771528766825	0.5252637435318017
no microcosms	P2	R2c	Faecalibacterium-prausnitzii-A2-165	1.7182035559203788e-05	0.5593045581403744
no microcosms	P2	R2c	Granulicatella-adiacens-ATCC-49175	0.30782425035581235	86.07678147491987
no microcosms	P2	R2c	Holdemania-filiformis-DSM-12042	0.003459422659455408	1.886567466011911
no microcosms	P2	R2c	Hungatella-hathewayi-DSM-13479	6.442684651129509	99.93614663249228
no microcosms	P2	R2c	Intestinimonas-butyriciproducens-DSM-26588	2.6304472500971543	99.76860527853243
no microcosms	P2	R2c	Lacrimispora-saccharolytica-WM1	0.9748676068283598	92.4586590536174
no microcosms	P2	R2c	Lactobacillus-ruminis-ATCC-25644	0.0020844882047624962	1.1491426450665756
no microcosms	P2	R2c	Lactococcus-lactis-DSMZ-20729	0.0007371970480257609	0.4230750284830794
no microcosms	P2	R2c	Marvinbryantia-formatexigens-DSM-14469	0.0005507821778610899	0.15763808515165456
no microcosms	P2	R2c	Megasphaera-DSMZ-102144	2.2007188767370405	99.9296140135544
no microcosms	P2	R2c	Mitsuokella-multacida-DSM-20544	8.744411071920096	99.99725623269929
no microcosms	P2	R2c	Odoribacter-splanchnicus-DSM-20712	0.003106840622886939	1.8232159149473977
no microcosms	P2	R2c	Oscillibacter-sp-KLE-1728	0.16680480475439738	43.47247738234946
no microcosms	P2	R2c	Parabacteroides-distasonis-ATCC-8503	0.0015412246034507626	40.813383903985034
no microcosms	P2	R2c	Parabacteroides-johnsonii-DSM-18315	0.0020435383995765764	1.5724962127233546
no microcosms	P2	R2c	Parabacteroides-merdae-ATCC-43184	0.04049809372071561	14.322663415456546
no microcosms	P2	R2c	Parabacteroides-sp-D13	3.701382335842582	99.08769246254343
no microcosms	P2	R2c	Peptostreptococcus-sp-CC14N-HM-1051	0.02275142613734676	13.184208061219342
no microcosms	P2	R2c	Prevotella-buccalis-ATCC-35310	0.0013791295906038336	1.6594275127754663
no microcosms	P2	R2c	Ruminococcus-bromii-ATCC-27255	1.6947058575304846e-05	0.011429216529539394
no microcosms	P2	R2c	Ruminococcus-gauvreauii-DSM-19829	0.011983542329232587	3.9655181978846734
no microcosms	P2	R2c	Ruminococcus-gnavus-ATCC-29149	1.1517993013942234	98.27494902170788
no microcosms	P2	R2c	Ruminococcus-lactaris-ATCC-29176	5.9453631329304246e-05	0.15139776828203952
no microcosms	P2	R2c	Ruminococcus-torques-ATCC-27756	0.003660911396139953	1.7903281701694589
no microcosms	P2	R2c	Slackia-exigua-ATCC-700122	0.2011361647010056	68.96244226706925
no microcosms	P2	R2c	Solobacterium-moorei-DSM-22971	0.00022922887437185717	0.34744308614984953
no microcosms	P2	R2c	Subdoligranulum-sp-4-3-54A2FAA	0.00624996797512124	2.7188176224301284
no microcosms	P2	R2c	Subdoligranulum-variabile-DSM-15176	1.7042886764913432e-05	0.2488170864671733
no microcosms	P2	R2c	Tyzzerella-nexilis-DSM-1787	0.00010449538769173747	2.251654407431587
no microcosms	P2	R2c	Veillonella-dispar-ATCC-17748	0.0005696085054529762	1.075110846153192
no microcosms	P2	R2c	Veillonella-sp-3-1-44	1.0486665437513565	98.94393650424576
no microcosms	P2	R2c	Veillonella-sp-6-1-27	0.6958617839475699	97.41414476609188
no microcosms	P2	R3a	Acidaminococcus-fermentans-DSM-20731	0.051390710602911366	25.00272192240592
no microcosms	P2	R3a	Acidaminococcus-intestini-D21	16.294535151065098	99.9977443370932
no microcosms	P2	R3a	Adlercreutzia-equolifaciens-DSM-19450	0.00014700581015963688	0.0838420332252004
no microcosms	P2	R3a	Akkermansia-muciniphila-ATCC-BAA-835	0.006737766298983357	3.197967427942685
no microcosms	P2	R3a	Alistipes-finegoldii-DSM-17242	0.007190842010774786	3.1289909403227805
no microcosms	P2	R3a	Alistipes-indistinctus-YIT-12060	3.2667957813252645e-05	0.01816307925436885
no microcosms	P2	R3a	Alistipes-onderdonkii-DSM-19147	0.0007069114895620456	2.0980519141541816
no microcosms	P2	R3a	Alistipes-senegalensis-JC50	0.003047117724632363	1.0235143842073853
no microcosms	P2	R3a	Alistipes-shahii-WAL-8301	0.007544236132215473	3.097134673345201
no microcosms	P2	R3a	Anaerostipes-caccae-DSM-14662	0.4077076793968565	76.02742396527947
no microcosms	P2	R3a	Anaerotruncus-colihominis-DSM-17241	4.9531236930521525e-05	0.9284169436092208
no microcosms	P2	R3a	Bacteroides-caccae-ATCC-43185	0.009732529050305885	3.3725613399320338
no microcosms	P2	R3a	Bacteroides-cellulosilyticus-DSM-14838	0.0008752111889914705	0.3578864181062169
no microcosms	P2	R3a	Bacteroides-dorei-5-1-36-D4	0.766360851950162	85.79735891662831
no microcosms	P2	R3a	Bacteroides-dorei-DSM-17855	1.591242057703805	93.15233693587578
no microcosms	P2	R3a	Bacteroides-eggerthii-DSM-20697	0.002296009106611836	3.0977706216722702
no microcosms	P2	R3a	Bacteroides-finegoldii-DSM-17565	0.00015791006361990932	4.75555784014022
no microcosms	P2	R3a	Bacteroides-fragilis-2-1-16	0.14328900248048074	30.71003985330329
no microcosms	P2	R3a	Bacteroides-fragilis-3-1-12	0.15885224257032454	31.453289050588218
no microcosms	P2	R3a	Bacteroides-intestinalis-DSM-17393	0.1492054615599372	28.12069408555807
no microcosms	P2	R3a	Bacteroides-ovatus-ATCC-8483	1.3689763271664719	89.98883564386786
no microcosms	P2	R3a	Bacteroides-plebeius-DSM-17135	3.5758076357804796e-05	3.363355532605252
no microcosms	P2	R3a	Bacteroides-rodentium-JCM-16496	0.00043516931874640764	7.622053372957287
no microcosms	P2	R3a	Bacteroides-sp-2-1-22	0.13970758224222676	27.425071802697268
no microcosms	P2	R3a	Bacteroides-sp-3-1-19	0.14874967203860628	54.62404485494883
no microcosms	P2	R3a	Bacteroides-sp-9-1-42FAA	0.5667498400711964	81.89449663040443
no microcosms	P2	R3a	Bacteroides-sp-D2	0.0367095880156895	16.873813493380293
no microcosms	P2	R3a	Bacteroides-stercoris-ATCC-43183	5.916134009104363	99.83807106459669
no microcosms	P2	R3a	Bacteroides-thetaiotaomicron-1-1-6	0.3628939457111261	68.6481727905303
no microcosms	P2	R3a	Bacteroides-thetaiotaomicron-VPI-5482	1.7479721787291225	92.22412865350357
no microcosms	P2	R3a	Bacteroides-uniformis-ATCC-8492	13.933811245295965	99.97466222784037
no microcosms	P2	R3a	Bacteroides-vulgatus-ATCC-8482	0.012839139134151429	10.585918896248037
no microcosms	P2	R3a	Bacteroides-xylanisolvens-SD-CC-1b	0.0001807314046318629	9.570216347817084
no microcosms	P2	R3a	Bifidobacterium-adolescentis-L2-32	0.019412933930525383	10.119252599236015
no microcosms	P2	R3a	Bifidobacterium-breve-JCM-1192	0.00022867570469276846	0.1327564878636137
no microcosms	P2	R3a	Bifidobacterium-longum-ATCC-15697	4.9001936719878964e-05	0.03149482753630474
no microcosms	P2	R3a	Bilophila-wadsworthia-ATCC-49260	0.0005308543144653553	0.1441787392372556
no microcosms	P2	R3a	Blautia-hansenii-DSM-20583	0.00021380208431257875	0.18012839938530611
no microcosms	P2	R3a	Blautia-sp-KLE-1732	6.662314451093871e-05	0.278572126982171
no microcosms	P2	R3a	Burkholderiales-bacterium-1-1-47	0.29309691750050265	78.1292066194026
no microcosms	P2	R3a	Butyricimonas-virosa-DSM-23226	0.0002944510092631552	0.1200643057690286
no microcosms	P2	R3a	Catenibacterium-mitsuokai-DSM-15897	1.6333978906626326e-05	0.0069805130488428384
no microcosms	P2	R3a	Clostridiales-bacterium-VE202-14	0.3357378014062039	73.43139987973993
no microcosms	P2	R3a	Clostridiales-bacterium-VE202-27	0.001494964446551051	1.966115357198824
no microcosms	P2	R3a	Clostridium-hylemonae-DSM-15053	0.0013232558522700865	0.4748593663656451
no microcosms	P2	R3a	Clostridium-scindens-ATCC-35704	0.032053952170013465	11.460437568699632
no microcosms	P2	R3a	Clostridium-sp-ATCC-29733	0.03919359453382164	14.646957323975876
no microcosms	P2	R3a	Clostridium-sp-D5	0.011876060095911179	2.905185782593701
no microcosms	P2	R3a	Clostridium-sp-M62-1	6.65168191567638e-05	1.311514791152522
no microcosms	P2	R3a	Clostridium-sporogenes-ATCC-15579	11.226556044250056	99.9982477305068
no microcosms	P2	R3a	Collinsella-aerofaciens-ATCC-25986	0.08232976019043813	33.66842694100417
no microcosms	P2	R3a	Coprococcus-comes-ATCC-27758	0.028394025177096462	10.45870433605509
no microcosms	P2	R3a	Desulfovibrio-piger-ATCC-29098	0.0005226873250120422	0.22660718607462066
no microcosms	P2	R3a	Dialister-invisus-DSM-15470	0.2913083468102271	84.49621658182224
no microcosms	P2	R3a	Dorea-formicigenerans-ATCC-27755	0.02927105791616158	11.801164506270418
no microcosms	P2	R3a	Dorea-longicatena-DSM-13814	1.647346074768852e-05	0.18359821682672006
no microcosms	P2	R3a	Eggerthella-lenta-DSM-2243	0.010353981667171615	3.4615885706558216
no microcosms	P2	R3a	Enterocloster-asparagiformis-DSM-15981	0.07260245994795225	13.600473078547315
no microcosms	P2	R3a	Enterocloster-bolteae-ATCC-BAA-613	3.112770259965357	99.3241325271594
no microcosms	P2	R3a	Eubacterium-rectale-ATCC-33656	0.003069422091333921	1.0994047282577974
no microcosms	P2	R3a	Eubacterium-siraeum-DSM-15702	8.201980534911994e-05	0.13986496666471224
no microcosms	P2	R3a	Eubacterium-ventriosum-ATCC-27560	0.00032033875359969787	0.20465048533151453
no microcosms	P2	R3a	Granulicatella-adiacens-ATCC-49175	0.41771415075920776	91.9674248074968
no microcosms	P2	R3a	Holdemania-filiformis-DSM-12042	0.008126258512971572	3.2671564396844834
no microcosms	P2	R3a	Hungatella-hathewayi-DSM-13479	5.316624401988293	99.92463398286029
no microcosms	P2	R3a	Intestinimonas-butyriciproducens-DSM-26588	1.8316190677408184	99.54621349738692
no microcosms	P2	R3a	Lacrimispora-saccharolytica-WM1	0.7125200276556689	85.26345678445746
no microcosms	P2	R3a	Lactobacillus-ruminis-ATCC-25644	0.01769439660089409	9.739877471100037
no microcosms	P2	R3a	Lactococcus-lactis-DSMZ-20729	0.002735941466859909	1.4528754006302032
no microcosms	P2	R3a	Marvinbryantia-formatexigens-DSM-14469	0.0017640887726903317	0.5156880041698944
no microcosms	P2	R3a	Megasphaera-DSMZ-102144	1.8082841608282465	99.863167823982
no microcosms	P2	R3a	Mitsuokella-multacida-DSM-20544	9.634319780432122	99.99760403418811
no microcosms	P2	R3a	Odoribacter-splanchnicus-DSM-20712	0.001360428148416522	1.3170414791693603
no microcosms	P2	R3a	Olsenella-uli-DSM-7084	3.266970546639867e-05	0.023006478858410718
no microcosms	P2	R3a	Oscillibacter-sp-KLE-1728	0.27833671549765515	60.67521828939443
no microcosms	P2	R3a	Parabacteroides-distasonis-ATCC-8503	0.0018948200100733696	44.679274692159815
no microcosms	P2	R3a	Parabacteroides-johnsonii-DSM-18315	0.0024223043928308426	1.852844168436168
no microcosms	P2	R3a	Parabacteroides-merdae-ATCC-43184	0.16549808428009585	40.23612393251136
no microcosms	P2	R3a	Parabacteroides-sp-D13	4.8584595052967	99.68707502485105
no microcosms	P2	R3a	Peptostreptococcus-anaerobius-ATCC-27337	1.633994620914952e-05	0.02475411143908916
no microcosms	P2	R3a	Peptostreptococcus-sp-CC14N-HM-1051	0.3210198484740779	79.7957914103651
no microcosms	P2	R3a	Prevotella-buccalis-ATCC-35310	0.001120170130623759	1.7595573005710603
no microcosms	P2	R3a	Ruminococcus-albus-8	1.6357806703722634e-05	0.14548315251341487
no microcosms	P2	R3a	Ruminococcus-gauvreauii-DSM-19829	0.01205050484981132	3.9244167465258535
no microcosms	P2	R3a	Ruminococcus-gnavus-ATCC-29149	0.7116389548583509	93.01875006451463
no microcosms	P2	R3a	Ruminococcus-lactaris-ATCC-29176	6.564215768214033e-05	0.1532266855118298
no microcosms	P2	R3a	Ruminococcus-torques-ATCC-27756	0.0027933854654653353	1.4757275732837345
no microcosms	P2	R3a	Slackia-exigua-ATCC-700122	0.1809723175483132	65.87733766156269
no microcosms	P2	R3a	Solobacterium-moorei-DSM-22971	0.0014728179273017403	0.9706643493612774
no microcosms	P2	R3a	Subdoligranulum-sp-4-3-54A2FAA	0.014180057559272619	4.875558949753022
no microcosms	P2	R3a	Subdoligranulum-variabile-DSM-15176	0.00011499820088958315	0.269803516475118
no microcosms	P2	R3a	Tyzzerella-nexilis-DSM-1787	1.6782257442108382e-05	1.8298407238910064
no microcosms	P2	R3a	Veillonella-dispar-ATCC-17748	0.00043454270896456555	0.9716103468376842
no microcosms	P2	R3a	Veillonella-sp-3-1-44	0.33770923900660405	86.79332416180641
no microcosms	P2	R3a	Veillonella-sp-6-1-27	0.9955174290208988	98.54433634589418
no microcosms	P2	R3b	Acidaminococcus-fermentans-DSM-20731	0.055829303746945766	25.837644829847694
no microcosms	P2	R3b	Acidaminococcus-intestini-D21	16.434809980983545	99.99991324373435
no microcosms	P2	R3b	Adlercreutzia-equolifaciens-DSM-19450	7.078737684102483e-05	0.029519382531372637
no microcosms	P2	R3b	Akkermansia-muciniphila-ATCC-BAA-835	0.006892920819894792	3.1409439912726738
no microcosms	P2	R3b	Alistipes-finegoldii-DSM-17242	0.008577892381413378	3.306938843496628
no microcosms	P2	R3b	Alistipes-indistinctus-YIT-12060	0.00015042317578717776	0.0645681719158199
no microcosms	P2	R3b	Alistipes-onderdonkii-DSM-19147	0.00031978875851824485	2.014166017580376
no microcosms	P2	R3b	Alistipes-senegalensis-JC50	0.002262298390612174	0.8109222590889782
no microcosms	P2	R3b	Alistipes-shahii-WAL-8301	0.008423994337616446	3.327525226938764
no microcosms	P2	R3b	Anaerostipes-caccae-DSM-14662	0.3866303415259214	72.98882009442096
no microcosms	P2	R3b	Anaerotruncus-colihominis-DSM-17241	5.361630626440311e-05	0.8186781057690473
no microcosms	P2	R3b	Bacteroides-caccae-ATCC-43185	0.008457888902213414	3.0024291157847887
no microcosms	P2	R3b	Bacteroides-cellulosilyticus-DSM-14838	0.0006522648917471415	0.3257702880587884
no microcosms	P2	R3b	Bacteroides-coprocola-DSM-17136	3.7724696670399124e-05	2.560899584237589
no microcosms	P2	R3b	Bacteroides-dorei-5-1-36-D4	0.8651572421714014	87.28818376165306
no microcosms	P2	R3b	Bacteroides-dorei-DSM-17855	1.5286226870601476	92.83303400535324
no microcosms	P2	R3b	Bacteroides-eggerthii-DSM-20697	0.0028007751779074	3.103452292625548
no microcosms	P2	R3b	Bacteroides-finegoldii-DSM-17565	0.00018689698646888792	4.9667542536110725
no microcosms	P2	R3b	Bacteroides-fragilis-2-1-16	0.15877540140790253	32.248299310015305
no microcosms	P2	R3b	Bacteroides-fragilis-3-1-12	0.18441620336761885	34.34047987932626
no microcosms	P2	R3b	Bacteroides-intestinalis-DSM-17393	0.16967433110632005	30.40557969769541
no microcosms	P2	R3b	Bacteroides-ovatus-ATCC-8483	1.6046879064594788	92.3834865174872
no microcosms	P2	R3b	Bacteroides-plebeius-DSM-17135	4.710251437382273e-05	3.2723854095542646
no microcosms	P2	R3b	Bacteroides-rodentium-JCM-16496	0.0002485645366594713	7.697164059248105
no microcosms	P2	R3b	Bacteroides-sp-2-1-22	0.1353301775521122	26.571778505707968
no microcosms	P2	R3b	Bacteroides-sp-3-1-19	0.15954624422185412	55.264984289956296
no microcosms	P2	R3b	Bacteroides-sp-9-1-42FAA	0.6823060704441479	83.82066097794474
no microcosms	P2	R3b	Bacteroides-sp-D2	0.040708178327217306	17.711621596907793
no microcosms	P2	R3b	Bacteroides-stercoris-ATCC-43183	6.669842964239176	99.87734319777461
no microcosms	P2	R3b	Bacteroides-thetaiotaomicron-1-1-6	0.427191190744936	71.43739683090129
no microcosms	P2	R3b	Bacteroides-thetaiotaomicron-VPI-5482	1.91825959673542	93.36731077048387
no microcosms	P2	R3b	Bacteroides-uniformis-ATCC-8492	15.912080486945916	99.97587187425208
no microcosms	P2	R3b	Bacteroides-vulgatus-ATCC-8482	0.015717823748628415	10.776847409614485
no microcosms	P2	R3b	Bacteroides-xylanisolvens-SD-CC-1b	0.00023316875108325737	9.32977457609092
no microcosms	P2	R3b	Bifidobacterium-adolescentis-L2-32	0.015183396416023847	7.644639408396082
no microcosms	P2	R3b	Bifidobacterium-breve-JCM-1192	0.00018581686420769016	0.11386033103430092
no microcosms	P2	R3b	Bifidobacterium-longum-ATCC-15697	1.7696844210256207e-05	0.011120301862879059
no microcosms	P2	R3b	Bifidobacterium-pseudocatenulatum-JCM-1200	3.5920198718036826e-05	0.1179802617842669
no microcosms	P2	R3b	Bilophila-wadsworthia-ATCC-49260	0.00039817899473076467	0.0961884395545652
no microcosms	P2	R3b	Blautia-hansenii-DSM-20583	0.00027523431537274286	0.16649318190195625
no microcosms	P2	R3b	Blautia-sp-KLE-1732	0.00016340933436820827	0.30661953701682176
no microcosms	P2	R3b	Burkholderiales-bacterium-1-1-47	0.29675838056178633	77.06603441535479
no microcosms	P2	R3b	Butyricimonas-virosa-DSM-23226	0.0002834798317610564	0.11472488258462984
no microcosms	P2	R3b	Clostridiales-bacterium-VE202-14	0.2670334780754893	64.93528207987418
no microcosms	P2	R3b	Clostridiales-bacterium-VE202-27	0.0010929490482299317	1.8503534509656887
no microcosms	P2	R3b	Clostridium-hylemonae-DSM-15053	0.0011244401075333136	0.3813426610118528
no microcosms	P2	R3b	Clostridium-scindens-ATCC-35704	0.03056892045306853	10.492583614112748
no microcosms	P2	R3b	Clostridium-sp-ATCC-29733	0.03794268144246634	13.651086123531654
no microcosms	P2	R3b	Clostridium-sp-D5	0.004934384042718484	1.2296669941740637
no microcosms	P2	R3b	Clostridium-sporogenes-ATCC-15579	14.807011489676105	99.99985397754223
no microcosms	P2	R3b	Collinsella-aerofaciens-ATCC-25986	0.06051939250839825	25.366583382531857
no microcosms	P2	R3b	Coprococcus-comes-ATCC-27758	0.02268475090622531	8.47656108715335
no microcosms	P2	R3b	Desulfovibrio-piger-ATCC-29098	0.00038933057262563654	0.17112870342513084
no microcosms	P2	R3b	Dialister-invisus-DSM-15470	0.3067482491184759	85.66945227086613
no microcosms	P2	R3b	Dorea-formicigenerans-ATCC-27755	0.03453937721903508	13.279568071300604
no microcosms	P2	R3b	Dorea-longicatena-DSM-13814	1.7869562427108014e-05	0.15013888874619302
no microcosms	P2	R3b	Eggerthella-lenta-DSM-2243	0.0090169864327709	2.9751136134378022
no microcosms	P2	R3b	Enterocloster-asparagiformis-DSM-15981	0.07462057123090476	13.741235037844238
no microcosms	P2	R3b	Enterocloster-bolteae-ATCC-BAA-613	3.6870910953738383	99.56866308682876
no microcosms	P2	R3b	Eubacterium-rectale-ATCC-33656	0.0034798680055231784	1.2613615446047972
no microcosms	P2	R3b	Eubacterium-siraeum-DSM-15702	7.10259404656845e-05	0.09878496716939876
no microcosms	P2	R3b	Eubacterium-ventriosum-ATCC-27560	0.0005238905143637861	0.31389077861369163
no microcosms	P2	R3b	Granulicatella-adiacens-ATCC-49175	0.3195104113912613	85.57892401733572
no microcosms	P2	R3b	Holdemania-filiformis-DSM-12042	0.007280003057599516	3.0463142929221227
no microcosms	P2	R3b	Hungatella-hathewayi-DSM-13479	5.684300074063812	99.9203924803643
no microcosms	P2	R3b	Intestinimonas-butyriciproducens-DSM-26588	2.047989017650127	99.5998799607957
no microcosms	P2	R3b	Lacrimispora-saccharolytica-WM1	0.7573247782186309	86.32346895292618
no microcosms	P2	R3b	Lactobacillus-ruminis-ATCC-25644	0.012011496193975674	6.588350796108768
no microcosms	P2	R3b	Lactococcus-lactis-DSMZ-20729	0.002716465586274328	1.4214923703483595
no microcosms	P2	R3b	Marvinbryantia-formatexigens-DSM-14469	0.0009290843210384508	0.2697935631406505
no microcosms	P2	R3b	Megasphaera-DSMZ-102144	1.751906291273288	99.82104230356892
no microcosms	P2	R3b	Mitsuokella-multacida-DSM-20544	8.827262040408883	99.99814505872627
no microcosms	P2	R3b	Odoribacter-splanchnicus-DSM-20712	0.0008540657420785931	1.152550722156764
no microcosms	P2	R3b	Oscillibacter-sp-KLE-1728	0.2728147351064026	59.08044445230134
no microcosms	P2	R3b	Parabacteroides-distasonis-ATCC-8503	0.0025346444493301703	45.64686444640724
no microcosms	P2	R3b	Parabacteroides-johnsonii-DSM-18315	0.0027268151889196395	1.8865322442259165
no microcosms	P2	R3b	Parabacteroides-merdae-ATCC-43184	0.17708380774641558	41.11040065133855
no microcosms	P2	R3b	Parabacteroides-sp-D13	5.5958975188689815	99.79999764897595
no microcosms	P2	R3b	Peptostreptococcus-anaerobius-ATCC-27337	3.5450104772776915e-05	0.028492301380167083
no microcosms	P2	R3b	Peptostreptococcus-sp-CC14N-HM-1051	0.2994748338783232	77.06287424430572
no microcosms	P2	R3b	Prevotella-buccalis-ATCC-35310	0.0014276538002156287	1.861924287731652
no microcosms	P2	R3b	Ruminococcus-gauvreauii-DSM-19829	0.013043833823634571	4.116006434403267
no microcosms	P2	R3b	Ruminococcus-gnavus-ATCC-29149	0.8683603254884493	95.55651341325745
no microcosms	P2	R3b	Ruminococcus-torques-ATCC-27756	0.0037307327317799882	1.7975662503673877
no microcosms	P2	R3b	Slackia-exigua-ATCC-700122	0.1666511819279827	60.5543793486174
no microcosms	P2	R3b	Solobacterium-moorei-DSM-22971	0.0018306255411672816	1.1240356545331396
no microcosms	P2	R3b	Subdoligranulum-sp-4-3-54A2FAA	0.014568030461525276	4.984000286122432
no microcosms	P2	R3b	Veillonella-dispar-ATCC-17748	0.0005153785092833926	0.8825177216852206
no microcosms	P2	R3b	Veillonella-sp-3-1-44	0.37448891488570896	89.14405848370855
no microcosms	P2	R3b	Veillonella-sp-6-1-27	1.1326705706202282	99.11777404785325
no microcosms	P2	R3c	Acidaminococcus-fermentans-DSM-20731	0.057195826585237274	25.752215044729546
no microcosms	P2	R3c	Acidaminococcus-intestini-D21	16.697005220803614	99.99969635307023
no microcosms	P2	R3c	Adlercreutzia-equolifaciens-DSM-19450	7.072332099741807e-05	0.03699529716061968
no microcosms	P2	R3c	Akkermansia-muciniphila-ATCC-BAA-835	0.006082205605777954	2.6264942374044464
no microcosms	P2	R3c	Alistipes-finegoldii-DSM-17242	0.008528747441598025	3.270224535708614
no microcosms	P2	R3c	Alistipes-indistinctus-YIT-12060	1.7680830249354513e-05	0.007384219118828184
no microcosms	P2	R3c	Alistipes-onderdonkii-DSM-19147	0.0003754323414687377	2.026829014906674
no microcosms	P2	R3c	Alistipes-senegalensis-JC50	0.0022183044290601936	0.7795044587674926
no microcosms	P2	R3c	Alistipes-shahii-WAL-8301	0.008423479020166026	3.1268751880109766
no microcosms	P2	R3c	Anaerostipes-caccae-DSM-14662	0.39806362842250986	73.34501527266896
no microcosms	P2	R3c	Anaerotruncus-colihominis-DSM-17241	8.936278297055169e-05	0.8850938125365468
no microcosms	P2	R3c	Bacteroides-caccae-ATCC-43185	0.008850793339948052	3.0530329598829438
no microcosms	P2	R3c	Bacteroides-cellulosilyticus-DSM-14838	0.0005445178615639275	0.2939330457951355
no microcosms	P2	R3c	Bacteroides-coprocola-DSM-17136	1.874180637977505e-05	2.4673881964723474
no microcosms	P2	R3c	Bacteroides-dorei-5-1-36-D4	0.8259468814969727	86.68234005674192
no microcosms	P2	R3c	Bacteroides-dorei-DSM-17855	1.6846970406101591	93.45160566070305
no microcosms	P2	R3c	Bacteroides-eggerthii-DSM-20697	0.00233422607172122	2.872215416631701
no microcosms	P2	R3c	Bacteroides-fragilis-2-1-16	0.15718619349567825	31.686260176298767
no microcosms	P2	R3c	Bacteroides-fragilis-3-1-12	0.1834497399859543	33.870147617594824
no microcosms	P2	R3c	Bacteroides-intestinalis-DSM-17393	0.17144841273118205	29.985643444827275
no microcosms	P2	R3c	Bacteroides-ovatus-ATCC-8483	1.3938781395814446	88.99751621659037
no microcosms	P2	R3c	Bacteroides-plebeius-DSM-17135	5.753210701486746e-05	3.27403234162861
no microcosms	P2	R3c	Bacteroides-rodentium-JCM-16496	0.00021575966602821616	7.675337192265053
no microcosms	P2	R3c	Bacteroides-sp-2-1-22	0.138020112916054	26.476993826280818
no microcosms	P2	R3c	Bacteroides-sp-3-1-19	0.15784314777670666	54.86246954489714
no microcosms	P2	R3c	Bacteroides-sp-9-1-42FAA	0.6798037747801243	83.90011282904571
no microcosms	P2	R3c	Bacteroides-sp-D2	0.03698210210663951	16.388700862594984
no microcosms	P2	R3c	Bacteroides-stercoris-ATCC-43183	6.1812994066092735	99.836174824367
no microcosms	P2	R3c	Bacteroides-thetaiotaomicron-1-1-6	0.4243864506199124	70.62027720449491
no microcosms	P2	R3c	Bacteroides-thetaiotaomicron-VPI-5482	1.9216945456560843	93.05212846382959
no microcosms	P2	R3c	Bacteroides-uniformis-ATCC-8492	14.529674375992393	99.97522384938866
no microcosms	P2	R3c	Bacteroides-vulgatus-ATCC-8482	0.013533483162553615	10.261913712629926
no microcosms	P2	R3c	Bacteroides-xylanisolvens-SD-CC-1b	0.000286345845586934	9.289371863086073
no microcosms	P2	R3c	Bifidobacterium-adolescentis-L2-32	0.018936115753145414	9.178644436408742
no microcosms	P2	R3c	Bifidobacterium-breve-JCM-1192	0.00011492539662080437	0.06429087777042927
no microcosms	P2	R3c	Bifidobacterium-longum-ATCC-15697	1.7696837725509575e-05	0.0205268585756569
no microcosms	P2	R3c	Bifidobacterium-pseudocatenulatum-JCM-1200	1.7742358271807834e-05	0.05477499010643122
no microcosms	P2	R3c	Bilophila-wadsworthia-ATCC-49260	0.0003359357747377358	0.09556491898701186
no microcosms	P2	R3c	Blautia-hansenii-DSM-20583	0.00018673646713686002	0.1516183991928473
no microcosms	P2	R3c	Blautia-sp-KLE-1732	0.0002727091992953368	0.3355241744832861
no microcosms	P2	R3c	Burkholderiales-bacterium-1-1-47	0.3023510376790869	77.36324172792327
no microcosms	P2	R3c	Butyricimonas-virosa-DSM-23226	0.00027410820452109284	0.07620624218044593
no microcosms	P2	R3c	Clostridiales-bacterium-VE202-14	0.3256648178611037	70.85046497644177
no microcosms	P2	R3c	Clostridiales-bacterium-VE202-27	0.0014073514377545256	1.8967946004126683
no microcosms	P2	R3c	Clostridium-hylemonae-DSM-15053	0.001167176621634502	0.34697149044400616
no microcosms	P2	R3c	Clostridium-scindens-ATCC-35704	0.045357150966175167	14.73546742250295
no microcosms	P2	R3c	Clostridium-sp-ATCC-29733	0.03974343903728633	14.115355535160878
no microcosms	P2	R3c	Clostridium-sp-D5	0.00421828530289416	1.0618875181871226
no microcosms	P2	R3c	Clostridium-sp-M62-1	1.795264946328713e-05	1.2143607432271697
no microcosms	P2	R3c	Clostridium-sporogenes-ATCC-15579	12.879733401369169	99.99965928093188
no microcosms	P2	R3c	Collinsella-aerofaciens-ATCC-25986	0.068999440048106	28.412189600790647
no microcosms	P2	R3c	Coprococcus-comes-ATCC-27758	0.029120816015378637	10.481591525336297
no microcosms	P2	R3c	Desulfovibrio-piger-ATCC-29098	0.0005657865679793445	0.2563778364862787
no microcosms	P2	R3c	Dialister-invisus-DSM-15470	0.3109350807651485	85.32832138463586
no microcosms	P2	R3c	Dorea-formicigenerans-ATCC-27755	0.03610518337139628	13.581389980378285
no microcosms	P2	R3c	Dorea-longicatena-DSM-13814	3.56557929699569e-05	0.17609812179126927
no microcosms	P2	R3c	Eggerthella-lenta-DSM-2243	0.013416557234041462	4.255961853810688
no microcosms	P2	R3c	Enterocloster-asparagiformis-DSM-15981	0.06767294716071874	12.06004017767833
no microcosms	P2	R3c	Enterocloster-bolteae-ATCC-BAA-613	3.1714804633300018	99.1342427125268
no microcosms	P2	R3c	Eubacterium-rectale-ATCC-33656	0.002775009439626217	0.9582903946302344
no microcosms	P2	R3c	Eubacterium-siraeum-DSM-15702	0.0002751944290840654	0.17931215678532492
no microcosms	P2	R3c	Eubacterium-ventriosum-ATCC-27560	0.000601793842819188	0.35555614688477843
no microcosms	P2	R3c	Granulicatella-adiacens-ATCC-49175	0.4543377474082923	92.81268857273399
no microcosms	P2	R3c	Holdemania-filiformis-DSM-12042	0.007332188852901323	2.9060824661191536
no microcosms	P2	R3c	Hungatella-hathewayi-DSM-13479	5.420366797386509	99.88126678387064
no microcosms	P2	R3c	Intestinimonas-butyriciproducens-DSM-26588	1.9795644671151944	99.51930045238178
no microcosms	P2	R3c	Lacrimispora-saccharolytica-WM1	0.7271248650274159	84.13440989467648
no microcosms	P2	R3c	Lactobacillus-ruminis-ATCC-25644	0.010079503279233848	5.510235422955064
no microcosms	P2	R3c	Lactococcus-lactis-DSMZ-20729	0.0025814012164057593	1.2206409765445616
no microcosms	P2	R3c	Marvinbryantia-formatexigens-DSM-14469	0.0011846305087385245	0.3211526454842674
no microcosms	P2	R3c	Megasphaera-DSMZ-102144	1.8434182871495488	99.8647967784584
no microcosms	P2	R3c	Mitsuokella-multacida-DSM-20544	8.92584889644214	99.99841557099535
no microcosms	P2	R3c	Odoribacter-splanchnicus-DSM-20712	0.0012260963116920306	1.2258271886421706
no microcosms	P2	R3c	Oscillibacter-sp-KLE-1728	0.3221843157370678	64.37658507133078
no microcosms	P2	R3c	Parabacteroides-distasonis-ATCC-8503	0.002564492381757611	44.60663999584351
no microcosms	P2	R3c	Parabacteroides-johnsonii-DSM-18315	0.001994042199733051	1.7671501256459952
no microcosms	P2	R3c	Parabacteroides-merdae-ATCC-43184	0.17394610899344273	40.24635820833468
no microcosms	P2	R3c	Parabacteroides-sp-D13	5.305005575211029	99.74026694408752
no microcosms	P2	R3c	Peptostreptococcus-sp-CC14N-HM-1051	0.3139673431529129	77.35201362351353
no microcosms	P2	R3c	Prevotella-buccalis-ATCC-35310	0.0020392052731556887	1.9941911420812064
no microcosms	P2	R3c	Ruminococcus-bromii-ATCC-27255	3.540339239036726e-05	0.023791430326796287
no microcosms	P2	R3c	Ruminococcus-gauvreauii-DSM-19829	0.012102699252217769	3.700240168515952
no microcosms	P2	R3c	Ruminococcus-gnavus-ATCC-29149	0.8342233882474606	94.5821781955233
no microcosms	P2	R3c	Ruminococcus-torques-ATCC-27756	0.0025601077370150487	1.290352297103452
no microcosms	P2	R3c	Slackia-exigua-ATCC-700122	0.2641250826799825	76.95399267224404
no microcosms	P2	R3c	Solobacterium-moorei-DSM-22971	0.0028627389768421828	1.5779643195040804
no microcosms	P2	R3c	Subdoligranulum-sp-4-3-54A2FAA	0.01659996799770229	5.341209180509359
no microcosms	P2	R3c	Tyzzerella-nexilis-DSM-1787	1.816851548475505e-05	1.9128045037187649
no microcosms	P2	R3c	Veillonella-dispar-ATCC-17748	0.0005148411067317158	0.8577172825521117
no microcosms	P2	R3c	Veillonella-sp-3-1-44	0.3462311095046654	86.38641838955738
no microcosms	P2	R3c	Veillonella-sp-6-1-27	1.0110357275575108	98.44886270404457
no microcosms	P3	R1a	Acidaminococcus-fermentans-DSM-20731	0.0008430375331781282	0.6429309317547612
no microcosms	P3	R1a	Acidaminococcus-intestini-D21	26.158578545615722	99.99991324373435
no microcosms	P3	R1a	Akkermansia-muciniphila-ATCC-BAA-835	0.053332436114731034	20.327409878381285
no microcosms	P3	R1a	Alistipes-finegoldii-DSM-17242	0.0021847115481585717	1.4896207768169096
no microcosms	P3	R1a	Alistipes-onderdonkii-DSM-19147	0.0008849000116285805	2.2392055700648807
no microcosms	P3	R1a	Alistipes-senegalensis-JC50	2.109851057251336e-05	0.09397998656292496
no microcosms	P3	R1a	Alistipes-shahii-WAL-8301	0.006700198666466416	2.671160205563917
no microcosms	P3	R1a	Anaerostipes-caccae-DSM-14662	3.0666739438657373	99.78809311092348
no microcosms	P3	R1a	Bacteroides-caccae-ATCC-43185	0.00018201312944804028	0.9078937839970648
no microcosms	P3	R1a	Bacteroides-coprocola-DSM-17136	2.1614553389704026e-05	2.1884008380870243
no microcosms	P3	R1a	Bacteroides-dorei-5-1-36-D4	0.12600217412425396	75.93051041377355
no microcosms	P3	R1a	Bacteroides-dorei-DSM-17855	17.784571061377584	99.96830435780417
no microcosms	P3	R1a	Bacteroides-eggerthii-DSM-20697	0.00019037924057593264	4.033701104645206
no microcosms	P3	R1a	Bacteroides-finegoldii-DSM-17565	0.0005219839026764202	4.64547445615966
no microcosms	P3	R1a	Bacteroides-fragilis-2-1-16	0.10922940824656276	22.730679428861322
no microcosms	P3	R1a	Bacteroides-fragilis-3-1-12	1.4873692843724844	92.61121262557666
no microcosms	P3	R1a	Bacteroides-intestinalis-DSM-17393	0.05414331339943595	11.720916753269751
no microcosms	P3	R1a	Bacteroides-ovatus-ATCC-8483	0.9780189217273968	77.74286877910829
no microcosms	P3	R1a	Bacteroides-plebeius-DSM-17135	5.692396986581455e-05	3.5497790937985
no microcosms	P3	R1a	Bacteroides-rodentium-JCM-16496	0.0001013448012947486	5.724906663780294
no microcosms	P3	R1a	Bacteroides-sp-2-1-22	0.5394747042930338	58.929831430236405
no microcosms	P3	R1a	Bacteroides-sp-3-1-19	0.016699308160559746	25.332594855375604
no microcosms	P3	R1a	Bacteroides-sp-9-1-42FAA	0.009952313557332905	70.06099196669203
no microcosms	P3	R1a	Bacteroides-sp-D2	0.0321489994178904	13.12163457695234
no microcosms	P3	R1a	Bacteroides-stercoris-ATCC-43183	2.106211803530619	99.296494874787
no microcosms	P3	R1a	Bacteroides-thetaiotaomicron-1-1-6	7.141114573682826	99.87644436738178
no microcosms	P3	R1a	Bacteroides-thetaiotaomicron-VPI-5482	3.9550367240527353	99.56184679640512
no microcosms	P3	R1a	Bacteroides-uniformis-ATCC-8492	6.359468633762552	99.88635803978526
no microcosms	P3	R1a	Bacteroides-vulgatus-ATCC-8482	0.003909697120930403	11.453987061097314
no microcosms	P3	R1a	Bacteroides-xylanisolvens-SD-CC-1b	0.0007744632855748244	16.25435158789299
no microcosms	P3	R1a	Bifidobacterium-adolescentis-L2-32	0.3961881026810614	84.09193858635524
no microcosms	P3	R1a	Burkholderiales-bacterium-1-1-47	0.0969016117691048	36.4310496861476
no microcosms	P3	R1a	Clostridiales-bacterium-VE202-14	0.6936897961581107	89.79439528060475
no microcosms	P3	R1a	Clostridiales-bacterium-VE202-27	0.00019786589045488577	1.6163941571829024
no microcosms	P3	R1a	Clostridium-hylemonae-DSM-15053	0.04285592738167143	11.967973788201089
no microcosms	P3	R1a	Clostridium-scindens-ATCC-35704	0.054960556836654434	16.55763978563782
no microcosms	P3	R1a	Clostridium-sp-ATCC-29733	0.010113576379599457	3.657312523918392
no microcosms	P3	R1a	Clostridium-sp-D5	0.009797381331707627	2.1406796307713543
no microcosms	P3	R1a	Clostridium-sp-M62-1	2.0362826285189487e-05	1.0580322271261884
no microcosms	P3	R1a	Clostridium-sporogenes-ATCC-15579	0.2835050565678304	49.189952584074256
no microcosms	P3	R1a	Collinsella-aerofaciens-ATCC-25986	0.12226605624880413	42.557921071429746
no microcosms	P3	R1a	Coprococcus-comes-ATCC-27758	4.0870365917734386e-05	0.5022433596022136
no microcosms	P3	R1a	Dorea-formicigenerans-ATCC-27755	0.0027563027724090785	1.9027043845254408
no microcosms	P3	R1a	Dorea-longicatena-DSM-13814	2.0120805551685307e-05	0.18596126046802647
no microcosms	P3	R1a	Eggerthella-lenta-DSM-2243	0.02726277218813873	8.020034005696203
no microcosms	P3	R1a	Enterocloster-asparagiformis-DSM-15981	0.001333292867594868	0.35712267633768324
no microcosms	P3	R1a	Enterocloster-bolteae-ATCC-BAA-613	2.4505052362186994	97.48252025184016
no microcosms	P3	R1a	Eubacterium-rectale-ATCC-33656	0.006850273299829303	2.2309863074454626
no microcosms	P3	R1a	Eubacterium-ventriosum-ATCC-27560	0.0013625139650991491	0.5212372583627471
no microcosms	P3	R1a	Granulicatella-adiacens-ATCC-49175	0.1072238933633893	46.14571323613962
no microcosms	P3	R1a	Hungatella-hathewayi-DSM-13479	4.7241673721148425	99.7387436438777
no microcosms	P3	R1a	Intestinimonas-butyriciproducens-DSM-26588	6.095217106183703e-05	0.2938725732765914
no microcosms	P3	R1a	Lacrimispora-saccharolytica-WM1	0.5392593526092297	72.2769298142711
no microcosms	P3	R1a	Lactobacillus-ruminis-ATCC-25644	2.002720094432258e-05	0.012523470079875972
no microcosms	P3	R1a	Megasphaera-DSMZ-102144	1.477240300476183	99.30405761195274
no microcosms	P3	R1a	Mitsuokella-multacida-DSM-20544	1.8727635875045487	99.7903916360698
no microcosms	P3	R1a	Odoribacter-splanchnicus-DSM-20712	0.0023529161966418803	1.5430170873708613
no microcosms	P3	R1a	Oscillibacter-sp-KLE-1728	0.5397260465716904	79.69599266770648
no microcosms	P3	R1a	Parabacteroides-distasonis-ATCC-8503	0.00044335650393239316	23.74308723437419
no microcosms	P3	R1a	Parabacteroides-johnsonii-DSM-18315	0.0008005948934036128	1.600604700960426
no microcosms	P3	R1a	Parabacteroides-merdae-ATCC-43184	0.2318810634007117	47.10001057694131
no microcosms	P3	R1a	Parabacteroides-sp-D13	1.4237730827838624	86.50631580571432
no microcosms	P3	R1a	Peptostreptococcus-sp-CC14N-HM-1051	0.007390037148455032	3.9157033090822617
no microcosms	P3	R1a	Ruminococcus-gauvreauii-DSM-19829	0.007786035646826051	2.1789799362686297
no microcosms	P3	R1a	Ruminococcus-gnavus-ATCC-29149	0.4614028787794179	78.71248493485506
no microcosms	P3	R1a	Ruminococcus-torques-ATCC-27756	0.0001304619286350999	0.1328443608044066
no microcosms	P3	R1a	Slackia-exigua-ATCC-700122	0.14007024340459212	52.2520079722166
no microcosms	P3	R1a	Subdoligranulum-sp-4-3-54A2FAA	0.006030371134339229	2.2671228729871205
no microcosms	P3	R1a	Veillonella-dispar-ATCC-17748	0.001035926891250256	1.3844313708076632
no microcosms	P3	R1a	Veillonella-sp-3-1-44	4.838604546237928	99.95884807836212
no microcosms	P3	R1a	Veillonella-sp-6-1-27	0.5157231817881419	93.07107950758885
no microcosms	P3	R1b	Acidaminococcus-fermentans-DSM-20731	0.0004217180968871375	0.3505921788667373
no microcosms	P3	R1b	Acidaminococcus-intestini-D21	23.52835715998334	99.99952284053894
no microcosms	P3	R1b	Adlercreutzia-equolifaciens-DSM-19450	3.1551242056711883e-05	0.01271604170582206
no microcosms	P3	R1b	Akkermansia-muciniphila-ATCC-BAA-835	0.04120592212606572	15.290502313034267
no microcosms	P3	R1b	Alistipes-finegoldii-DSM-17242	0.0017638998762688715	1.3167073666147242
no microcosms	P3	R1b	Alistipes-ihumii-AP11	2.1034161371141254e-05	0.005215799195328083
no microcosms	P3	R1b	Alistipes-onderdonkii-DSM-19147	0.0008238408196514308	2.182377139206656
no microcosms	P3	R1b	Alistipes-shahii-WAL-8301	0.007031473886025629	2.628741254372485
no microcosms	P3	R1b	Anaerostipes-caccae-DSM-14662	3.5813005351848752	99.83114844677736
no microcosms	P3	R1b	Bacteroides-caccae-ATCC-43185	0.00021802263207247816	0.9018335743925734
no microcosms	P3	R1b	Bacteroides-coprophilus-DSM-18228	4.595462561279143e-05	3.8124640958769898
no microcosms	P3	R1b	Bacteroides-dorei-5-1-36-D4	0.12611180091343493	75.64481052345262
no microcosms	P3	R1b	Bacteroides-dorei-DSM-17855	19.77973364781237	99.97057976004817
no microcosms	P3	R1b	Bacteroides-eggerthii-DSM-20697	0.0003006402742936226	3.936399517985104
no microcosms	P3	R1b	Bacteroides-finegoldii-DSM-17565	0.0009179320912912825	4.660351133943518
no microcosms	P3	R1b	Bacteroides-fragilis-2-1-16	0.11497571983625644	22.68200262135174
no microcosms	P3	R1b	Bacteroides-fragilis-3-1-12	1.4307596127006934	90.6855139762438
no microcosms	P3	R1b	Bacteroides-intestinalis-DSM-17393	0.06695660958275756	12.973216335412962
no microcosms	P3	R1b	Bacteroides-ovatus-ATCC-8483	0.9393415696751628	74.70140832187955
no microcosms	P3	R1b	Bacteroides-rodentium-JCM-16496	0.00012968492811001202	5.70307979679724
no microcosms	P3	R1b	Bacteroides-sp-2-1-22	0.4614225767004946	51.94855999118866
no microcosms	P3	R1b	Bacteroides-sp-3-1-19	0.017953647177730972	23.641315944959373
no microcosms	P3	R1b	Bacteroides-sp-9-1-42FAA	0.008350857452624897	69.93599525584679
no microcosms	P3	R1b	Bacteroides-sp-D2	0.02978581909879717	11.908903321384635
no microcosms	P3	R1b	Bacteroides-stercoris-ATCC-43183	2.0609754822810653	99.0357119421467
no microcosms	P3	R1b	Bacteroides-thetaiotaomicron-1-1-6	7.415792238591697	99.85989076367098
no microcosms	P3	R1b	Bacteroides-thetaiotaomicron-VPI-5482	3.9852844085574537	99.46237897778104
no microcosms	P3	R1b	Bacteroides-uniformis-ATCC-8492	6.228162033153494	99.85793134910999
no microcosms	P3	R1b	Bacteroides-vulgatus-ATCC-8482	0.0050006763755900355	11.773266483175414
no microcosms	P3	R1b	Bacteroides-xylanisolvens-SD-CC-1b	0.00043699348952781455	14.506946694800892
no microcosms	P3	R1b	Bifidobacterium-adolescentis-L2-32	0.41541413684680106	84.29330045112471
no microcosms	P3	R1b	Bifidobacterium-breve-JCM-1192	6.312024678664511e-05	0.03203557750830003
no microcosms	P3	R1b	Bifidobacterium-longum-ATCC-15697	2.1049551251143163e-05	0.05103152224745871
no microcosms	P3	R1b	Burkholderiales-bacterium-1-1-47	0.0885117510497624	33.03370767884364
no microcosms	P3	R1b	Clostridiales-bacterium-VE202-14	0.6798171626898492	88.2095437992932
no microcosms	P3	R1b	Clostridiales-bacterium-VE202-27	0.0005118684358041255	1.6450215004290625
no microcosms	P3	R1b	Clostridium-hylemonae-DSM-15053	0.032303902923883944	8.878636648482283
no microcosms	P3	R1b	Clostridium-scindens-ATCC-35704	0.05204651384413615	15.18038984678084
no microcosms	P3	R1b	Clostridium-sp-ATCC-29733	0.011148786587357743	3.870216281603954
no microcosms	P3	R1b	Clostridium-sp-D5	0.00896243244816436	1.8664067164651668
no microcosms	P3	R1b	Clostridium-sporogenes-ATCC-15579	0.3152705277113507	50.41374246554539
no microcosms	P3	R1b	Collinsella-aerofaciens-ATCC-25986	0.13535482842329402	43.642381621822615
no microcosms	P3	R1b	Coprococcus-comes-ATCC-27758	4.3211186825429764e-05	0.5282137971803694
no microcosms	P3	R1b	Dialister-invisus-DSM-15470	2.1034161371141254e-05	0.015357727224674609
no microcosms	P3	R1b	Dorea-formicigenerans-ATCC-27755	0.0020745187248429322	1.6863824779569323
no microcosms	P3	R1b	Dorea-longicatena-DSM-13814	4.228201018867258e-05	0.16380344545461706
no microcosms	P3	R1b	Eggerthella-lenta-DSM-2243	0.0276691810276766	8.005301502330541
no microcosms	P3	R1b	Enterocloster-asparagiformis-DSM-15981	0.0020109561566734433	0.4561266709678577
no microcosms	P3	R1b	Enterocloster-bolteae-ATCC-BAA-613	2.733120849751783	97.77038553240035
no microcosms	P3	R1b	Eubacterium-rectale-ATCC-33656	0.007736436696709212	2.393899732874161
no microcosms	P3	R1b	Eubacterium-ventriosum-ATCC-27560	0.0016987291811841425	0.6746638497609844
no microcosms	P3	R1b	Granulicatella-adiacens-ATCC-49175	0.11087009387650004	45.406635318013144
no microcosms	P3	R1b	Holdemania-filiformis-DSM-12042	7.407068440394327e-05	0.6946480058584833
no microcosms	P3	R1b	Hungatella-hathewayi-DSM-13479	4.660860956496824	99.64016477804392
no microcosms	P3	R1b	Intestinimonas-butyriciproducens-DSM-26588	0.00023255111680520787	0.3343219540850044
no microcosms	P3	R1b	Lacrimispora-saccharolytica-WM1	0.562944755806205	72.44543115175179
no microcosms	P3	R1b	Megasphaera-DSMZ-102144	1.5058068390928685	99.29901921787456
no microcosms	P3	R1b	Mitsuokella-multacida-DSM-20544	2.926945623117048	99.96923889054415
no microcosms	P3	R1b	Odoribacter-splanchnicus-DSM-20712	0.0014180317727532686	1.2729936498281793
no microcosms	P3	R1b	Olsenella-uli-DSM-7084	2.1036120951472115e-05	0.008042519092452901
no microcosms	P3	R1b	Oscillibacter-sp-KLE-1728	0.4736077761339822	74.14958585868202
no microcosms	P3	R1b	Parabacteroides-distasonis-ATCC-8503	0.000491500404226449	22.066171351379428
no microcosms	P3	R1b	Parabacteroides-johnsonii-DSM-18315	0.0012857964832769734	1.6264392440816893
no microcosms	P3	R1b	Parabacteroides-merdae-ATCC-43184	0.2047836332636553	41.60080064932825
no microcosms	P3	R1b	Parabacteroides-sp-D13	1.3360198850452822	83.61290315470694
no microcosms	P3	R1b	Peptostreptococcus-sp-CC14N-HM-1051	0.010916729751622313	5.435042117120903
no microcosms	P3	R1b	Ruminococcus-gauvreauii-DSM-19829	0.0071689741094799544	1.9192496380105448
no microcosms	P3	R1b	Ruminococcus-gnavus-ATCC-29149	0.4638678189744165	76.89228073391224
no microcosms	P3	R1b	Ruminococcus-lactaris-ATCC-29176	6.314849109110272e-05	0.09261636851657988
no microcosms	P3	R1b	Ruminococcus-torques-ATCC-27756	0.00018968734372693585	0.15942054415740706
no microcosms	P3	R1b	Slackia-exigua-ATCC-700122	0.1254582535385917	47.29496007924479
no microcosms	P3	R1b	Streptococcus-thermophilus-LMD-9	2.1034161371141254e-05	0.011416915301711015
no microcosms	P3	R1b	Subdoligranulum-sp-4-3-54A2FAA	0.0072041699155912875	2.499316835944084
no microcosms	P3	R1b	Veillonella-dispar-ATCC-17748	0.0009395637642794672	1.3410187925918018
no microcosms	P3	R1b	Veillonella-sp-3-1-44	4.481291005222283	99.91372859477259
no microcosms	P3	R1b	Veillonella-sp-6-1-27	0.44594911569953377	90.094391943363
no microcosms	P3	R1c	Acidaminococcus-fermentans-DSM-20731	0.0003632065779955886	0.4502102524315126
no microcosms	P3	R1c	Acidaminococcus-intestini-D21	24.005597757606374	99.99930594987484
no microcosms	P3	R1c	Adlercreutzia-equolifaciens-DSM-19450	0.0001299581349151095	0.0627417881968583
no microcosms	P3	R1c	Akkermansia-muciniphila-ATCC-BAA-835	0.03274944999860758	14.048975586536162
no microcosms	P3	R1c	Alistipes-finegoldii-DSM-17242	0.00224436641075334	1.5721811057085526
no microcosms	P3	R1c	Alistipes-ihumii-AP11	1.856544784501564e-05	0.009316496493723956
no microcosms	P3	R1c	Alistipes-onderdonkii-DSM-19147	0.0008756220171213233	2.2477853968247405
no microcosms	P3	R1c	Alistipes-senegalensis-JC50	2.809309469856473e-05	0.07014322192027883
no microcosms	P3	R1c	Alistipes-shahii-WAL-8301	0.0051919062387061074	2.275818730381891
no microcosms	P3	R1c	Anaerostipes-caccae-DSM-14662	3.498613338807598	99.8345739359818
no microcosms	P3	R1c	Bacteroides-caccae-ATCC-43185	0.00036555674596391375	0.9116130462092076
no microcosms	P3	R1c	Bacteroides-coprocola-DSM-17136	4.057095881050174e-05	2.300052028892441
no microcosms	P3	R1c	Bacteroides-dorei-5-1-36-D4	0.12041541416481305	76.57587229103736
no microcosms	P3	R1c	Bacteroides-dorei-DSM-17855	20.265435393270366	99.97111305744907
no microcosms	P3	R1c	Bacteroides-eggerthii-DSM-20697	0.0003688923017136006	4.135828545713322
no microcosms	P3	R1c	Bacteroides-finegoldii-DSM-17565	0.0008339425963341617	4.74499499575168
no microcosms	P3	R1c	Bacteroides-fragilis-2-1-16	0.11178791455464328	24.21616919045539
no microcosms	P3	R1c	Bacteroides-fragilis-3-1-12	1.477711544825583	93.05653722396116
no microcosms	P3	R1c	Bacteroides-intestinalis-DSM-17393	0.06989805260736069	14.918225068337634
no microcosms	P3	R1c	Bacteroides-ovatus-ATCC-8483	0.8737318875095683	76.2718497542791
no microcosms	P3	R1c	Bacteroides-plebeius-DSM-17135	4.148105868253752e-05	3.4699943844191075
no microcosms	P3	R1c	Bacteroides-rodentium-JCM-16496	0.00010546043829214594	5.514397773460599
no microcosms	P3	R1c	Bacteroides-sp-2-1-22	0.5212595544409551	60.013150961445255
no microcosms	P3	R1c	Bacteroides-sp-3-1-19	0.015325835299545506	26.057068286765908
no microcosms	P3	R1c	Bacteroides-sp-9-1-42FAA	0.010096201609474926	70.8193783400373
no microcosms	P3	R1c	Bacteroides-sp-D2	0.026938402091367462	12.30717560096686
no microcosms	P3	R1c	Bacteroides-stercoris-ATCC-43183	2.5200005155783414	99.62958444144873
no microcosms	P3	R1c	Bacteroides-thetaiotaomicron-1-1-6	7.5328529877857555	99.90703507792996
no microcosms	P3	R1c	Bacteroides-thetaiotaomicron-VPI-5482	3.92644613410108	99.59732344026071
no microcosms	P3	R1c	Bacteroides-uniformis-ATCC-8492	5.598708329000845	99.85952981043975
no microcosms	P3	R1c	Bacteroides-vulgatus-ATCC-8482	0.0039787345990191965	11.75870184105211
no microcosms	P3	R1c	Bacteroides-xylanisolvens-SD-CC-1b	0.0008135673698653762	16.128796216514075
no microcosms	P3	R1c	Bifidobacterium-adolescentis-L2-32	0.4138980942567787	87.19218722860649
no microcosms	P3	R1c	Bilophila-wadsworthia-ATCC-49260	1.856544784501564e-05	0.005944229410675379
no microcosms	P3	R1c	Burkholderiales-bacterium-1-1-47	0.07042802640006683	29.524223701878967
no microcosms	P3	R1c	Clostridiales-bacterium-VE202-14	0.6987838842785739	90.66937481014037
no microcosms	P3	R1c	Clostridiales-bacterium-VE202-27	0.0006589313967089999	1.7074115732402118
no microcosms	P3	R1c	Clostridium-hylemonae-DSM-15053	0.029429650698242136	9.070442384086617
no microcosms	P3	R1c	Clostridium-scindens-ATCC-35704	0.07228640585179445	22.33749069052689
no microcosms	P3	R1c	Clostridium-sp-ATCC-29733	0.012782739415945698	4.7074602285066485
no microcosms	P3	R1c	Clostridium-sp-D5	0.011827653387117748	2.7463082917127286
no microcosms	P3	R1c	Clostridium-sporogenes-ATCC-15579	0.2958682595820918	51.17975194191616
no microcosms	P3	R1c	Collinsella-aerofaciens-ATCC-25986	0.147771682122402	50.84333340944155
no microcosms	P3	R1c	Collinsella-stercoris-DSM-13279	0.0003527435090552972	0.1996549013998194
no microcosms	P3	R1c	Coprococcus-comes-ATCC-27758	5.848380216390161e-05	0.5828228679782725
no microcosms	P3	R1c	Dialister-invisus-DSM-15470	1.856544784501564e-05	0.015252537312176838
no microcosms	P3	R1c	Dorea-formicigenerans-ATCC-27755	0.010024662576158779	4.63349793495225
no microcosms	P3	R1c	Dorea-longicatena-DSM-13814	1.880020886566047e-05	0.2142150431358205
no microcosms	P3	R1c	Eggerthella-lenta-DSM-2243	0.025934457800686872	8.18890807412648
no microcosms	P3	R1c	Enterocloster-asparagiformis-DSM-15981	0.002415404665430446	0.554044612238814
no microcosms	P3	R1c	Enterocloster-bolteae-ATCC-BAA-613	2.799770110564059	98.4544755682562
no microcosms	P3	R1c	Eubacterium-rectale-ATCC-33656	0.008958354228828203	3.134402126570977
no microcosms	P3	R1c	Eubacterium-ventriosum-ATCC-27560	0.005162645762242869	2.1948195591944093
no microcosms	P3	R1c	Granulicatella-adiacens-ATCC-49175	0.10278647384666807	46.77636660218519
no microcosms	P3	R1c	Holdemanella-biformis-DSM-3989	1.861089621287081e-05	0.01138467248792523
no microcosms	P3	R1c	Holdemania-filiformis-DSM-12042	0.00026151601159467617	0.7354510756383714
no microcosms	P3	R1c	Hungatella-hathewayi-DSM-13479	4.48445783454504	99.68037249048042
no microcosms	P3	R1c	Intestinimonas-butyriciproducens-DSM-26588	7.466710074061361e-05	0.26686375231059506
no microcosms	P3	R1c	Lacrimispora-saccharolytica-WM1	0.5967750213530747	77.81150282733535
no microcosms	P3	R1c	Lactobacillus-ruminis-ATCC-25644	9.28272392250782e-05	0.05662985193053405
no microcosms	P3	R1c	Megasphaera-DSMZ-102144	1.2551432728751537	99.10384774200392
no microcosms	P3	R1c	Mitsuokella-multacida-DSM-20544	3.7746433113332776	99.99165276426828
no microcosms	P3	R1c	Odoribacter-splanchnicus-DSM-20712	0.001588929345643884	1.4407396211021657
no microcosms	P3	R1c	Olsenella-uli-DSM-7084	3.71356442334e-05	0.012721802928061859
no microcosms	P3	R1c	Oscillibacter-sp-KLE-1728	0.5048072633002947	80.24001294574077
no microcosms	P3	R1c	Parabacteroides-distasonis-ATCC-8503	0.000786494947798276	25.083805268353508
no microcosms	P3	R1c	Parabacteroides-johnsonii-DSM-18315	0.0011840509311196615	1.7226608105561585
no microcosms	P3	R1c	Parabacteroides-merdae-ATCC-43184	0.18941802473092287	42.94941777707417
no microcosms	P3	R1c	Parabacteroides-sp-D13	1.4678025572231737	88.9439236681265
no microcosms	P3	R1c	Peptostreptococcus-sp-CC14N-HM-1051	0.01000677638846343	5.698913625675231
no microcosms	P3	R1c	Prevotella-buccalis-ATCC-35310	1.8948096343820904e-05	1.4630679198611
no microcosms	P3	R1c	Ruminococcus-gauvreauii-DSM-19829	0.00749942202888196	2.260893392145716
no microcosms	P3	R1c	Ruminococcus-gnavus-ATCC-29149	0.6594141021677336	89.7972410570203
no microcosms	P3	R1c	Ruminococcus-torques-ATCC-27756	0.0003999071184342255	0.2807132214136044
no microcosms	P3	R1c	Slackia-exigua-ATCC-700122	0.07958078743911617	35.98820875750379
no microcosms	P3	R1c	Subdoligranulum-sp-4-3-54A2FAA	0.004885167192318158	2.0115528944299395
no microcosms	P3	R1c	Veillonella-dispar-ATCC-17748	0.0009500249752558424	1.4532584942685003
no microcosms	P3	R1c	Veillonella-sp-3-1-44	4.76609945648744	99.91511262801157
no microcosms	P3	R1c	Veillonella-sp-6-1-27	0.4676583523526525	92.4703243353742
no microcosms	P3	R2a	Acidaminococcus-fermentans-DSM-20731	0.022225122091843297	11.356203196865716
no microcosms	P3	R2a	Acidaminococcus-intestini-D21	24.73394773645927	100.0
no microcosms	P3	R2a	Akkermansia-muciniphila-ATCC-BAA-835	0.01801419514906999	8.254771254932303
no microcosms	P3	R2a	Alistipes-finegoldii-DSM-17242	0.0008620087109567656	1.1441956446815535
no microcosms	P3	R2a	Alistipes-onderdonkii-DSM-19147	0.0011383196242072044	2.3398117916797387
no microcosms	P3	R2a	Alistipes-senegalensis-JC50	0.0006374020730951593	0.3082871656545777
no microcosms	P3	R2a	Alistipes-shahii-WAL-8301	0.00898495687062588	3.3938048381753765
no microcosms	P3	R2a	Anaerostipes-caccae-DSM-14662	2.385563129379977	99.72351010714262
no microcosms	P3	R2a	Anaerotruncus-colihominis-DSM-17241	5.592355811207744e-05	0.9387426639685108
no microcosms	P3	R2a	Bacteroides-caccae-ATCC-43185	0.0004654999674302713	0.9612323797217948
no microcosms	P3	R2a	Bacteroides-cellulosilyticus-DSM-14838	0.015743104146132458	2.948240188727767
no microcosms	P3	R2a	Bacteroides-coprocola-DSM-17136	0.00011806708815242903	2.96084239932878
no microcosms	P3	R2a	Bacteroides-dorei-5-1-36-D4	0.40444745278520106	86.41856880743157
no microcosms	P3	R2a	Bacteroides-dorei-DSM-17855	23.477281313478173	99.99091616760401
no microcosms	P3	R2a	Bacteroides-eggerthii-DSM-20697	0.0008123731153534322	2.991126371059708
no microcosms	P3	R2a	Bacteroides-finegoldii-DSM-17565	0.0003179972136735995	5.871288515829653
no microcosms	P3	R2a	Bacteroides-fragilis-2-1-16	0.7153702706455842	79.36480287986994
no microcosms	P3	R2a	Bacteroides-fragilis-3-1-12	0.14288679386560504	28.26620530965893
no microcosms	P3	R2a	Bacteroides-intestinalis-DSM-17393	0.013130232675408013	4.861754410981023
no microcosms	P3	R2a	Bacteroides-ovatus-ATCC-8483	1.6162848881555327	92.59790519227535
no microcosms	P3	R2a	Bacteroides-plebeius-DSM-17135	4.025105157753189e-05	3.926331813352273
no microcosms	P3	R2a	Bacteroides-sp-2-1-22	1.2796419789429496	87.65961269394737
no microcosms	P3	R2a	Bacteroides-sp-3-1-19	0.032490007994846644	29.07055151595046
no microcosms	P3	R2a	Bacteroides-sp-9-1-42FAA	0.011040093393662572	72.46847665247577
no microcosms	P3	R2a	Bacteroides-sp-D2	0.09222247878123238	25.834415003712287
no microcosms	P3	R2a	Bacteroides-stercoris-ATCC-43183	6.5962992949735355	99.96651638962848
no microcosms	P3	R2a	Bacteroides-thetaiotaomicron-1-1-6	4.720428248782907	99.77795187992498
no microcosms	P3	R2a	Bacteroides-thetaiotaomicron-VPI-5482	5.327819921995277	99.79408639078196
no microcosms	P3	R2a	Bacteroides-uniformis-ATCC-8492	2.4284648077697577	99.2485503683805
no microcosms	P3	R2a	Bacteroides-vulgatus-ATCC-8482	0.0069233135204714025	12.894337201291682
no microcosms	P3	R2a	Bacteroides-xylanisolvens-SD-CC-1b	0.0012685674204107446	25.90130820168437
no microcosms	P3	R2a	Bifidobacterium-adolescentis-L2-32	0.7571743390497278	97.32243025496498
no microcosms	P3	R2a	Bilophila-wadsworthia-ATCC-49260	0.00013765304494959237	0.020804802937363826
no microcosms	P3	R2a	Burkholderiales-bacterium-1-1-47	0.4513459806503868	88.5242489908259
no microcosms	P3	R2a	Clostridiales-bacterium-VE202-14	0.5902200728816165	88.46559649370634
no microcosms	P3	R2a	Clostridiales-bacterium-VE202-27	0.00017370233185548618	1.3289934447976588
no microcosms	P3	R2a	Clostridium-hylemonae-DSM-15053	0.0030652963768243702	0.9833075549554074
no microcosms	P3	R2a	Clostridium-scindens-ATCC-35704	0.15757024019593538	41.97792557611077
no microcosms	P3	R2a	Clostridium-sp-ATCC-29733	0.007757894323627617	2.9566901084279027
no microcosms	P3	R2a	Clostridium-sp-D5	0.010197652942646126	2.37895915787588
no microcosms	P3	R2a	Clostridium-sporogenes-ATCC-15579	0.4123167539723457	64.32739500559386
no microcosms	P3	R2a	Collinsella-aerofaciens-ATCC-25986	0.3552549760365985	81.69325561597098
no microcosms	P3	R2a	Coprococcus-comes-ATCC-27758	1.9262463070286854e-05	0.6226086296562238
no microcosms	P3	R2a	Desulfovibrio-piger-ATCC-29098	1.835373932661232e-05	0.010227094023769588
no microcosms	P3	R2a	Dialister-invisus-DSM-15470	0.015178542423108385	9.494441502048836
no microcosms	P3	R2a	Dorea-formicigenerans-ATCC-27755	0.02248910244448991	9.173309696942324
no microcosms	P3	R2a	Dorea-longicatena-DSM-13814	1.84420638859287e-05	0.1354126747496458
no microcosms	P3	R2a	Eggerthella-lenta-DSM-2243	0.01969476732799323	6.6195666335185335
no microcosms	P3	R2a	Enterocloster-asparagiformis-DSM-15981	0.011190152962279844	2.3104132527471246
no microcosms	P3	R2a	Enterocloster-bolteae-ATCC-BAA-613	1.0181902036338435	83.88682972130044
no microcosms	P3	R2a	Eubacterium-rectale-ATCC-33656	0.004132386578295029	1.4912086175984185
no microcosms	P3	R2a	Eubacterium-ventriosum-ATCC-27560	0.02263311787307697	9.335738487140985
no microcosms	P3	R2a	Granulicatella-adiacens-ATCC-49175	0.09023167847264447	43.19367545494047
no microcosms	P3	R2a	Holdemania-filiformis-DSM-12042	0.0004134484335199302	0.7725517392116991
no microcosms	P3	R2a	Hungatella-hathewayi-DSM-13479	2.666481222042562	98.61680852617022
no microcosms	P3	R2a	Intestinimonas-butyriciproducens-DSM-26588	0.1709078897824366	48.4404481037956
no microcosms	P3	R2a	Lacrimispora-saccharolytica-WM1	0.14903894050352487	33.18609929376129
no microcosms	P3	R2a	Lactobacillus-ruminis-ATCC-25644	0.00020189113259273548	0.09721686445217588
no microcosms	P3	R2a	Lactococcus-lactis-DSMZ-20729	0.0028081221169716838	1.392532586708532
no microcosms	P3	R2a	Marvinbryantia-formatexigens-DSM-14469	0.00010104728730736068	0.037115729860402034
no microcosms	P3	R2a	Megasphaera-DSMZ-102144	1.007219235365045	98.20193731934704
no microcosms	P3	R2a	Mitsuokella-multacida-DSM-20544	2.616060199192082	99.95934587041764
no microcosms	P3	R2a	Odoribacter-splanchnicus-DSM-20712	0.00016731534573206442	0.9316741908402368
no microcosms	P3	R2a	Olsenella-uli-DSM-7084	1.8356359229230104e-05	0.01418407912668966
no microcosms	P3	R2a	Oscillibacter-sp-KLE-1728	0.8969789086323191	93.94452097359587
no microcosms	P3	R2a	Parabacteroides-distasonis-ATCC-8503	0.0007334071008301472	25.97913441055749
no microcosms	P3	R2a	Parabacteroides-johnsonii-DSM-18315	0.0006640877109829192	1.4921712070121729
no microcosms	P3	R2a	Parabacteroides-merdae-ATCC-43184	0.06098400976399671	18.96550660693321
no microcosms	P3	R2a	Parabacteroides-sp-D13	1.4048773125658325	88.91824607727962
no microcosms	P3	R2a	Peptostreptococcus-sp-CC14N-HM-1051	0.013774481364622544	8.255676263813863
no microcosms	P3	R2a	Prevotella-buccalis-ATCC-35310	1.869424161311908e-05	1.4660911622462327
no microcosms	P3	R2a	Ruminococcus-gauvreauii-DSM-19829	0.01073065671434888	3.21848002298208
no microcosms	P3	R2a	Ruminococcus-gnavus-ATCC-29149	0.28898376909763385	66.3054993995838
no microcosms	P3	R2a	Ruminococcus-torques-ATCC-27756	0.0033923626988876226	1.6949171130149456
no microcosms	P3	R2a	Slackia-exigua-ATCC-700122	0.14437968779289315	56.88744614576745
no microcosms	P3	R2a	Subdoligranulum-sp-4-3-54A2FAA	0.00605246867927653	2.3220565096476324
no microcosms	P3	R2a	Veillonella-dispar-ATCC-17748	0.0011331464728706721	1.2925988876176369
no microcosms	P3	R2a	Veillonella-sp-3-1-44	4.626201160904302	99.97504126725771
no microcosms	P3	R2a	Veillonella-sp-6-1-27	0.15502613400181053	69.98392119368178
no microcosms	P3	R2b	Acidaminococcus-fermentans-DSM-20731	0.023313525503569826	12.6506380443309
no microcosms	P3	R2b	Acidaminococcus-intestini-D21	21.43269768016481	99.99952284053894
no microcosms	P3	R2b	Akkermansia-muciniphila-ATCC-BAA-835	0.02143484014288751	9.997646234707565
no microcosms	P3	R2b	Alistipes-finegoldii-DSM-17242	0.0005522319243107698	1.0588502771247368
no microcosms	P3	R2b	Alistipes-onderdonkii-DSM-19147	0.0006061313543689256	2.2148874466280506
no microcosms	P3	R2b	Alistipes-senegalensis-JC50	0.0007244749872413742	0.3511635149857191
no microcosms	P3	R2b	Alistipes-shahii-WAL-8301	0.009357979746904195	3.6737016677262653
no microcosms	P3	R2b	Anaerostipes-caccae-DSM-14662	2.455593126168236	99.83919695393246
no microcosms	P3	R2b	Bacteroides-caccae-ATCC-43185	0.00022895502007256967	1.015774266162218
no microcosms	P3	R2b	Bacteroides-cellulosilyticus-DSM-14838	0.012258344538123432	2.5742957055978355
no microcosms	P3	R2b	Bacteroides-coprocola-DSM-17136	0.00010841456150531312	2.9044074565371263
no microcosms	P3	R2b	Bacteroides-dorei-5-1-36-D4	0.3471117894671266	84.95645022099876
no microcosms	P3	R2b	Bacteroides-dorei-DSM-17855	20.997686241707967	99.98899629696061
no microcosms	P3	R2b	Bacteroides-eggerthii-DSM-20697	0.0007757933820492791	2.994573409922576
no microcosms	P3	R2b	Bacteroides-finegoldii-DSM-17565	0.0003569100249200125	5.559160495768311
no microcosms	P3	R2b	Bacteroides-fragilis-2-1-16	0.607305667675667	76.25759682772656
no microcosms	P3	R2b	Bacteroides-fragilis-3-1-12	0.12979056531710534	27.22876728143537
no microcosms	P3	R2b	Bacteroides-intestinalis-DSM-17393	0.013571728399033641	5.148984536542706
no microcosms	P3	R2b	Bacteroides-ovatus-ATCC-8483	1.5749562785387694	93.14377824307087
no microcosms	P3	R2b	Bacteroides-plebeius-DSM-17135	1.8698231358199437e-05	3.664469613531377
no microcosms	P3	R2b	Bacteroides-sp-2-1-22	0.8371738938557247	77.31178429516942
no microcosms	P3	R2b	Bacteroides-sp-3-1-19	0.03268926707457233	29.30425323471365
no microcosms	P3	R2b	Bacteroides-sp-9-1-42FAA	0.008937641383133523	71.89825642126894
no microcosms	P3	R2b	Bacteroides-sp-D2	0.11216737749298154	28.74396934018011
no microcosms	P3	R2b	Bacteroides-stercoris-ATCC-43183	5.854616728858832	99.96229975017036
no microcosms	P3	R2b	Bacteroides-thetaiotaomicron-1-1-6	4.274337769610615	99.75355786109984
no microcosms	P3	R2b	Bacteroides-thetaiotaomicron-VPI-5482	4.664395945866073	99.82805642705317
no microcosms	P3	R2b	Bacteroides-uniformis-ATCC-8492	1.8192395390270328	98.58143037232051
no microcosms	P3	R2b	Bacteroides-vulgatus-ATCC-8482	0.005726596063968886	12.517573925726907
no microcosms	P3	R2b	Bacteroides-xylanisolvens-SD-CC-1b	0.0008506044975107969	22.655734206894746
no microcosms	P3	R2b	Bifidobacterium-adolescentis-L2-32	1.1044642061309986	99.42651520277771
no microcosms	P3	R2b	Bilophila-wadsworthia-ATCC-49260	0.0005485125026568576	0.14469833971021673
no microcosms	P3	R2b	Burkholderiales-bacterium-1-1-47	0.3213597624940864	81.14775336726474
no microcosms	P3	R2b	Catenibacterium-mitsuokai-DSM-15897	1.7141015708026796e-05	0.008640743179378433
no microcosms	P3	R2b	Clostridiales-bacterium-VE202-14	0.736686844063595	93.73456902015543
no microcosms	P3	R2b	Clostridiales-bacterium-VE202-27	0.00029898348445497387	1.3700347842400142
no microcosms	P3	R2b	Clostridium-hylemonae-DSM-15053	0.001448701236192126	0.5303278639360623
no microcosms	P3	R2b	Clostridium-scindens-ATCC-35704	0.1610957816730069	44.24805681138745
no microcosms	P3	R2b	Clostridium-sp-ATCC-29733	0.009292146448376087	3.9139069427411752
no microcosms	P3	R2b	Clostridium-sp-D5	0.006229357853223806	1.669186448498896
no microcosms	P3	R2b	Clostridium-sporogenes-ATCC-15579	0.4619246618077601	70.73914377784922
no microcosms	P3	R2b	Collinsella-aerofaciens-ATCC-25986	0.4975865449883098	91.51129717758111
no microcosms	P3	R2b	Dialister-invisus-DSM-15470	0.01601827917915104	10.41175013398565
no microcosms	P3	R2b	Dorea-formicigenerans-ATCC-27755	0.0292650142936511	12.043111321881476
no microcosms	P3	R2b	Eggerthella-lenta-DSM-2243	0.031797665785255634	10.734525236833235
no microcosms	P3	R2b	Enterocloster-asparagiformis-DSM-15981	0.011848557769041295	2.5316376000487306
no microcosms	P3	R2b	Enterocloster-bolteae-ATCC-BAA-613	1.149601007909604	88.48673401308538
no microcosms	P3	R2b	Eubacterium-rectale-ATCC-33656	0.004509007784100134	1.6969665346256253
no microcosms	P3	R2b	Eubacterium-ventriosum-ATCC-27560	0.018792651311714943	8.412552970163045
no microcosms	P3	R2b	Granulicatella-adiacens-ATCC-49175	0.104528887653646	49.60135787632376
no microcosms	P3	R2b	Holdemania-filiformis-DSM-12042	0.00012943143787065694	0.6657181697754962
no microcosms	P3	R2b	Hungatella-hathewayi-DSM-13479	2.8656863454645403	99.13584436051849
no microcosms	P3	R2b	Intestinimonas-butyriciproducens-DSM-26588	0.19826034752694635	55.23370930718863
no microcosms	P3	R2b	Lacrimispora-saccharolytica-WM1	0.16467437534425775	37.131372495614826
no microcosms	P3	R2b	Lactobacillus-ruminis-ATCC-25644	5.142304712408039e-05	0.033136919006971084
no microcosms	P3	R2b	Marvinbryantia-formatexigens-DSM-14469	4.2852539270066986e-05	0.015226405952148454
no microcosms	P3	R2b	Megasphaera-DSMZ-102144	1.3832196143273177	99.44373098763887
no microcosms	P3	R2b	Mitsuokella-multacida-DSM-20544	4.602766901621495	99.99617418362295
no microcosms	P3	R2b	Odoribacter-splanchnicus-DSM-20712	0.00032980826156908373	0.9756764927092306
no microcosms	P3	R2b	Oscillibacter-sp-KLE-1728	0.7939163387250248	92.97236655484194
no microcosms	P3	R2b	Parabacteroides-distasonis-ATCC-8503	0.0006990847092054599	24.2842209175456
no microcosms	P3	R2b	Parabacteroides-johnsonii-DSM-18315	0.0003677765056784226	1.4403336803906974
no microcosms	P3	R2b	Parabacteroides-merdae-ATCC-43184	0.05821791995693745	19.01306857627288
no microcosms	P3	R2b	Parabacteroides-sp-D13	1.2559015359908483	87.6181848771847
no microcosms	P3	R2b	Peptostreptococcus-sp-CC14N-HM-1051	0.02185479502773416	12.824020809964955
no microcosms	P3	R2b	Prevotella-buccalis-ATCC-35310	5.2484948513130155e-05	1.4923631385730356
no microcosms	P3	R2b	Ruminococcus-gauvreauii-DSM-19829	0.012509858165377207	4.087978332009516
no microcosms	P3	R2b	Ruminococcus-gnavus-ATCC-29149	0.2743802641113789	66.37828754853456
no microcosms	P3	R2b	Ruminococcus-torques-ATCC-27756	0.0031860790010843506	1.5860169064006562
no microcosms	P3	R2b	Slackia-exigua-ATCC-700122	0.1429732120206515	57.429079495411216
no microcosms	P3	R2b	Subdoligranulum-sp-4-3-54A2FAA	0.0051454130413204355	2.0880859695050527
no microcosms	P3	R2b	Veillonella-dispar-ATCC-17748	0.0006374326557593378	1.1810205309844877
no microcosms	P3	R2b	Veillonella-sp-3-1-44	3.5912987222833896	99.93974841966472
no microcosms	P3	R2b	Veillonella-sp-6-1-27	0.12065624911107407	64.80900229815094
no microcosms	P3	R2c	Acidaminococcus-fermentans-DSM-20731	0.023880787952784092	12.411794711326197
no microcosms	P3	R2c	Acidaminococcus-intestini-D21	20.099661514420255	99.99939270614048
no microcosms	P3	R2c	Akkermansia-muciniphila-ATCC-BAA-835	0.017503033233426838	7.908764002932634
no microcosms	P3	R2c	Alistipes-finegoldii-DSM-17242	0.0005871438022799547	1.0022122311935575
no microcosms	P3	R2c	Alistipes-onderdonkii-DSM-19147	0.0012447710333739438	2.3344364785289837
no microcosms	P3	R2c	Alistipes-senegalensis-JC50	0.0017327904842017274	0.5307719209375031
no microcosms	P3	R2c	Alistipes-shahii-WAL-8301	0.008490989694739956	3.206778212408698
no microcosms	P3	R2c	Anaerostipes-caccae-DSM-14662	2.944166780073388	99.81087400660812
no microcosms	P3	R2c	Bacteroides-caccae-ATCC-43185	0.000492164995120747	0.8856657227762585
no microcosms	P3	R2c	Bacteroides-cellulosilyticus-DSM-14838	0.015563278715598847	2.8484570753537177
no microcosms	P3	R2c	Bacteroides-dorei-5-1-36-D4	0.3486240236146409	84.47696067242573
no microcosms	P3	R2c	Bacteroides-dorei-DSM-17855	24.894590275473643	99.98293448316991
no microcosms	P3	R2c	Bacteroides-eggerthii-DSM-20697	0.0008755844862218062	2.949096269614542
no microcosms	P3	R2c	Bacteroides-finegoldii-DSM-17565	0.00033081403568968067	5.392573957549057
no microcosms	P3	R2c	Bacteroides-fragilis-2-1-16	0.6621996320112497	76.04213960934815
no microcosms	P3	R2c	Bacteroides-fragilis-3-1-12	0.12801479678350064	24.91468984887916
no microcosms	P3	R2c	Bacteroides-intestinalis-DSM-17393	0.018761574200100585	5.708987560017714
no microcosms	P3	R2c	Bacteroides-ovatus-ATCC-8483	1.464310515448064	90.07033575263767
no microcosms	P3	R2c	Bacteroides-rodentium-JCM-16496	4.78708693318281e-05	3.701832660951754
no microcosms	P3	R2c	Bacteroides-sp-2-1-22	0.8759835976539261	75.83955034412288
no microcosms	P3	R2c	Bacteroides-sp-3-1-19	0.02991355731832635	27.987246081024562
no microcosms	P3	R2c	Bacteroides-sp-9-1-42FAA	0.010342117372226142	72.08511573144884
no microcosms	P3	R2c	Bacteroides-sp-D2	0.09984686179616424	25.13056245517802
no microcosms	P3	R2c	Bacteroides-stercoris-ATCC-43183	6.860829021769347	99.93864664835795
no microcosms	P3	R2c	Bacteroides-thetaiotaomicron-1-1-6	4.298355436336498	99.62261274633305
no microcosms	P3	R2c	Bacteroides-thetaiotaomicron-VPI-5482	4.849453295680076	99.64635955237577
no microcosms	P3	R2c	Bacteroides-uniformis-ATCC-8492	1.6385805429982296	97.11719659259886
no microcosms	P3	R2c	Bacteroides-vulgatus-ATCC-8482	0.007136904944033582	12.889030403496756
no microcosms	P3	R2c	Bacteroides-xylanisolvens-SD-CC-1b	0.0007602511904085884	21.392315652873823
no microcosms	P3	R2c	Bifidobacterium-adolescentis-L2-32	1.0246453969931948	98.93974703053743
no microcosms	P3	R2c	Bilophila-wadsworthia-ATCC-49260	9.385004414706075e-05	0.02331966922649572
no microcosms	P3	R2c	Burkholderiales-bacterium-1-1-47	0.3217085663317096	78.85885492477368
no microcosms	P3	R2c	Catenibacterium-mitsuokai-DSM-15897	1.8770008829412155e-05	0.010074578292113721
no microcosms	P3	R2c	Clostridiales-bacterium-VE202-14	0.6204813460792069	88.51578819726153
no microcosms	P3	R2c	Clostridiales-bacterium-VE202-27	0.0007840999273572478	1.5851643281870915
no microcosms	P3	R2c	Clostridium-hylemonae-DSM-15053	0.0015773002829015336	0.478745029806168
no microcosms	P3	R2c	Clostridium-scindens-ATCC-35704	0.14847689291331273	39.38052046924713
no microcosms	P3	R2c	Clostridium-sp-ATCC-29733	0.02568925064063931	9.503135815403429
no microcosms	P3	R2c	Clostridium-sp-D5	0.008723249205757774	2.095949449939916
no microcosms	P3	R2c	Clostridium-sporogenes-ATCC-15579	4.35605918409024	99.1467664421896
no microcosms	P3	R2c	Collinsella-aerofaciens-ATCC-25986	0.6551574550740934	94.8731330382509
no microcosms	P3	R2c	Coprococcus-comes-ATCC-27758	0.0051948488328625465	2.7381913072557724
no microcosms	P3	R2c	Desulfovibrio-piger-ATCC-29098	4.692502207353038e-05	0.024937297756588855
no microcosms	P3	R2c	Dialister-invisus-DSM-15470	0.020252839526935712	12.421771576949313
no microcosms	P3	R2c	Dorea-formicigenerans-ATCC-27755	0.05850650661569961	20.574637801163245
no microcosms	P3	R2c	Dorea-longicatena-DSM-13814	1.895588516657067e-05	0.2546950081216783
no microcosms	P3	R2c	Eggerthella-lenta-DSM-2243	0.029648172833348363	9.281999354628397
no microcosms	P3	R2c	Enterocloster-asparagiformis-DSM-15981	0.02255197255523804	4.410258073035987
no microcosms	P3	R2c	Enterocloster-bolteae-ATCC-BAA-613	1.6863831448186983	94.09852746593002
no microcosms	P3	R2c	Eubacterium-rectale-ATCC-33656	0.003832516036468185	1.387431026311098
no microcosms	P3	R2c	Eubacterium-ventriosum-ATCC-27560	0.02102415038863973	8.47809714613235
no microcosms	P3	R2c	Granulicatella-adiacens-ATCC-49175	0.07357595541034495	36.407855412221906
no microcosms	P3	R2c	Holdemania-filiformis-DSM-12042	0.00033056396895904703	0.7089214201306719
no microcosms	P3	R2c	Hungatella-hathewayi-DSM-13479	2.7388338437018342	98.49513222667628
no microcosms	P3	R2c	Intestinimonas-butyriciproducens-DSM-26588	1.3428348121322595	98.24991779230024
no microcosms	P3	R2c	Lacrimispora-saccharolytica-WM1	0.2382793372991431	45.94081629107904
no microcosms	P3	R2c	Lactobacillus-ruminis-ATCC-25644	9.385004414706075e-05	0.058960862784817526
no microcosms	P3	R2c	Marvinbryantia-formatexigens-DSM-14469	0.00028169985145787654	0.0769184725358891
no microcosms	P3	R2c	Megasphaera-DSMZ-102144	1.1546629528610255	98.81192394676728
no microcosms	P3	R2c	Mitsuokella-multacida-DSM-20544	6.878785910780892	99.99632876206243
no microcosms	P3	R2c	Odoribacter-splanchnicus-DSM-20712	0.0003134276319293938	0.9102762789122212
no microcosms	P3	R2c	Olsenella-uli-DSM-7084	1.8770008829412155e-05	0.01345294102737576
no microcosms	P3	R2c	Oscillibacter-sp-KLE-1728	0.6723583705877507	87.61514162123646
no microcosms	P3	R2c	Parabacteroides-distasonis-ATCC-8503	0.0008196022756773079	24.088678755130672
no microcosms	P3	R2c	Parabacteroides-johnsonii-DSM-18315	0.00030599761745237	1.3744103270796333
no microcosms	P3	R2c	Parabacteroides-merdae-ATCC-43184	0.04330369136839785	14.68623149520714
no microcosms	P3	R2c	Parabacteroides-sp-D13	1.3289353411110287	86.66921605837594
no microcosms	P3	R2c	Peptostreptococcus-sp-CC14N-HM-1051	0.04379043059901856	22.07792207792208
no microcosms	P3	R2c	Prevotella-buccalis-ATCC-35310	1.9133813812854485e-05	1.4780934345152097
no microcosms	P3	R2c	Ruminococcus-gauvreauii-DSM-19829	0.015046239324420625	4.58312539391906
no microcosms	P3	R2c	Ruminococcus-gnavus-ATCC-29149	0.9575140759268964	95.94119268089668
no microcosms	P3	R2c	Ruminococcus-torques-ATCC-27756	0.007132211847940011	3.3149676187301043
no microcosms	P3	R2c	Slackia-exigua-ATCC-700122	0.18312959114415966	64.47561193922975
no microcosms	P3	R2c	Subdoligranulum-sp-4-3-54A2FAA	0.007846826314528555	2.8024336302321076
no microcosms	P3	R2c	Veillonella-dispar-ATCC-17748	0.0006215432011024525	1.075158085084874
no microcosms	P3	R2c	Veillonella-sp-3-1-44	3.106469147817664	99.8419434041128
no microcosms	P3	R2c	Veillonella-sp-6-1-27	0.10959141710908413	59.862569290579955
no microcosms	P3	R3a	Acidaminococcus-fermentans-DSM-20731	0.031666798982927395	0.5096638961640183
no microcosms	P3	R3a	Acidaminococcus-intestini-D21	27.30474348207587	96.35055430747029
no microcosms	P3	R3a	Akkermansia-muciniphila-ATCC-BAA-835	0.036101283539480916	0.36504009096720985
no microcosms	P3	R3a	Alistipes-shahii-WAL-8301	0.008102434852033706	0.14006653685487627
no microcosms	P3	R3a	Anaerostipes-caccae-DSM-14662	1.3909365924923305	12.040343907976322
no microcosms	P3	R3a	Bacteroides-caccae-ATCC-43185	0.021010922831764096	0.2866238484781326
no microcosms	P3	R3a	Bacteroides-dorei-5-1-36-D4	0.09485888429320644	17.431727605756386
no microcosms	P3	R3a	Bacteroides-dorei-DSM-17855	16.11710716141113	44.2833451754984
no microcosms	P3	R3a	Bacteroides-eggerthii-DSM-20697	0.0014329061656886315	0.4059185419548609
no microcosms	P3	R3a	Bacteroides-finegoldii-DSM-17565	0.0012030320012573602	0.5965789688527118
no microcosms	P3	R3a	Bacteroides-fragilis-2-1-16	0.45380649660876	3.021331559114147
no microcosms	P3	R3a	Bacteroides-fragilis-3-1-12	0.28261227166257097	1.9241424560999696
no microcosms	P3	R3a	Bacteroides-intestinalis-DSM-17393	0.04172118822999992	0.5198990700668877
no microcosms	P3	R3a	Bacteroides-ovatus-ATCC-8483	1.4862942446856378	6.950097522025888
no microcosms	P3	R3a	Bacteroides-sp-2-1-22	0.7052998520262634	3.80956800148485
no microcosms	P3	R3a	Bacteroides-sp-3-1-19	0.07166974705007921	2.697632160209252
no microcosms	P3	R3a	Bacteroides-sp-9-1-42FAA	0.061983815280821475	17.401350522529693
no microcosms	P3	R3a	Bacteroides-sp-D2	0.09309633018003416	1.0031066991867488
no microcosms	P3	R3a	Bacteroides-stercoris-ATCC-43183	6.358591705670849	39.4621564093793
no microcosms	P3	R3a	Bacteroides-thetaiotaomicron-1-1-6	1.7322894478070376	14.911116748581307
no microcosms	P3	R3a	Bacteroides-thetaiotaomicron-VPI-5482	6.938351429267161	25.928716527342463
no microcosms	P3	R3a	Bacteroides-uniformis-ATCC-8492	8.351761627592778	42.9576113976341
no microcosms	P3	R3a	Bacteroides-vulgatus-ATCC-8482	0.012871066186100724	1.5209205008764932
no microcosms	P3	R3a	Bifidobacterium-adolescentis-L2-32	0.2727035418136174	3.5334869694479054
no microcosms	P3	R3a	Burkholderiales-bacterium-1-1-47	0.18494965259457147	2.5163745931485195
no microcosms	P3	R3a	Butyricimonas-virosa-DSM-23226	0.000555987943444199	0.009058321044349622
no microcosms	P3	R3a	Clostridiales-bacterium-VE202-14	1.1827658435770751	11.774829892003455
no microcosms	P3	R3a	Clostridiales-bacterium-VE202-27	0.0017990652194921953	0.17173622540477004
no microcosms	P3	R3a	Clostridium-hylemonae-DSM-15053	0.0005559397687623241	0.004511542115506431
no microcosms	P3	R3a	Clostridium-scindens-ATCC-35704	0.07527438934488291	0.7537291720379589
no microcosms	P3	R3a	Clostridium-sp-ATCC-29733	0.016079427837513646	0.16244457268640788
no microcosms	P3	R3a	Clostridium-sp-D5	0.012516872576594746	0.09445281516560536
no microcosms	P3	R3a	Clostridium-sporogenes-ATCC-15579	0.3199129125960155	2.683479043465288
no microcosms	P3	R3a	Collinsella-aerofaciens-ATCC-25986	0.1169126182317036	1.579639638464223
no microcosms	P3	R3a	Dialister-invisus-DSM-15470	0.3462946197979439	5.813636083926824
no microcosms	P3	R3a	Dorea-formicigenerans-ATCC-27755	0.01739631879954601	0.5151328104220928
no microcosms	P3	R3a	Eggerthella-lenta-DSM-2243	0.012561947557627576	0.1305310792603184
no microcosms	P3	R3a	Enterocloster-asparagiformis-DSM-15981	0.02112851363706101	0.12017416518304955
no microcosms	P3	R3a	Enterocloster-bolteae-ATCC-BAA-613	1.408031962541212	6.750920730562633
no microcosms	P3	R3a	Eubacterium-rectale-ATCC-33656	0.024169981222883545	0.2683723296474895
no microcosms	P3	R3a	Eubacterium-ventriosum-ATCC-27560	0.009425325129938662	0.09421975295587776
no microcosms	P3	R3a	Granulicatella-adiacens-ATCC-49175	0.03721209226377264	0.6406257790947695
no microcosms	P3	R3a	Holdemania-filiformis-DSM-12042	0.0011180679847388217	0.22888530507316465
no microcosms	P3	R3a	Hungatella-hathewayi-DSM-13479	4.221326842130658	18.19535321761245
no microcosms	P3	R3a	Intestinimonas-butyriciproducens-DSM-26588	0.4537008268645318	4.373864655797158
no microcosms	P3	R3a	Lacrimispora-saccharolytica-WM1	0.2519214088118156	1.8557022057869497
no microcosms	P3	R3a	Lactobacillus-ruminis-ATCC-25644	0.09191942193513987	1.399703458854459
no microcosms	P3	R3a	Lactococcus-lactis-DSMZ-20729	0.004165532716093952	0.058475722246675375
no microcosms	P3	R3a	Megasphaera-DSMZ-102144	1.3573274426980964	14.793785728085828
no microcosms	P3	R3a	Mitsuokella-multacida-DSM-20544	4.669839876922394	41.51733423297985
no microcosms	P3	R3a	Odoribacter-splanchnicus-DSM-20712	0.0011272986350112824	0.1025733948379131
no microcosms	P3	R3a	Oscillibacter-sp-KLE-1728	2.039720511082656	15.940041638506507
no microcosms	P3	R3a	Parabacteroides-merdae-ATCC-43184	0.09753888815578164	1.4250315309357258
no microcosms	P3	R3a	Parabacteroides-sp-D13	2.51484786384614	11.484091281447705
no microcosms	P3	R3a	Peptostreptococcus-sp-CC14N-HM-1051	0.3054723991802232	5.0228779912523205
no microcosms	P3	R3a	Ruminococcus-gauvreauii-DSM-19829	0.00834040455523631	0.06435368088341105
no microcosms	P3	R3a	Ruminococcus-gnavus-ATCC-29149	0.2473758389356093	2.9028614469608365
no microcosms	P3	R3a	Ruminococcus-torques-ATCC-27756	0.004456282521334946	0.03407015527509824
no microcosms	P3	R3a	Slackia-exigua-ATCC-700122	0.3188021038717238	4.413648243844803
no microcosms	P3	R3a	Subdoligranulum-sp-4-3-54A2FAA	0.008403127861979503	0.12062024049712368
no microcosms	P3	R3a	Veillonella-sp-3-1-44	1.1274777242157077	14.749872899614225
no microcosms	P3	R3a	Veillonella-sp-6-1-27	0.32379387407142723	6.434226773504252
no microcosms	P3	R3b	Acidaminococcus-fermentans-DSM-20731	0.013863333989044034	7.7589362641507815
no microcosms	P3	R3b	Acidaminococcus-intestini-D21	23.125930229633866	99.99995662186716
no microcosms	P3	R3b	Akkermansia-muciniphila-ATCC-BAA-835	0.01852099133018844	8.440782531232438
no microcosms	P3	R3b	Alistipes-finegoldii-DSM-17242	0.00024408925727896602	0.9071192283086328
no microcosms	P3	R3b	Alistipes-ihumii-AP11	1.8069259834330185e-05	0.010071888101323194
no microcosms	P3	R3b	Alistipes-onderdonkii-DSM-19147	0.0002127938066938132	2.010031161310564
no microcosms	P3	R3b	Alistipes-senegalensis-JC50	0.00043282305251668684	0.208963170334438
no microcosms	P3	R3b	Alistipes-shahii-WAL-8301	0.010559897239835941	3.936641416540976
no microcosms	P3	R3b	Anaerostipes-caccae-DSM-14662	1.3987059501353694	98.6614692062445
no microcosms	P3	R3b	Bacteroides-caccae-ATCC-43185	0.009832043321347858	3.4158141716579533
no microcosms	P3	R3b	Bacteroides-cellulosilyticus-DSM-14838	1.8369426394121407e-05	0.12969749776009076
no microcosms	P3	R3b	Bacteroides-coprocola-DSM-17136	3.866792166765563e-05	2.7674214762143587
no microcosms	P3	R3b	Bacteroides-coprophilus-DSM-18228	4.029173402939187e-05	3.8729125376168687
no microcosms	P3	R3b	Bacteroides-dorei-5-1-36-D4	0.06103980539026192	73.30850478046167
no microcosms	P3	R3b	Bacteroides-dorei-DSM-17855	18.0501282523866	99.97865032738235
no microcosms	P3	R3b	Bacteroides-eggerthii-DSM-20697	0.0010612955969303995	3.174508838564235
no microcosms	P3	R3b	Bacteroides-finegoldii-DSM-17565	0.0002455387376069025	5.5007423220316936
no microcosms	P3	R3b	Bacteroides-fragilis-2-1-16	0.414898811715094	62.0555623770349
no microcosms	P3	R3b	Bacteroides-fragilis-3-1-12	0.2407763652733404	42.17755947643869
no microcosms	P3	R3b	Bacteroides-intestinalis-DSM-17393	0.03330649511496949	8.611259506741177
no microcosms	P3	R3b	Bacteroides-ovatus-ATCC-8483	1.4052592055593094	90.45951229098893
no microcosms	P3	R3b	Bacteroides-sp-2-1-22	0.7602502180908759	73.51048931187148
no microcosms	P3	R3b	Bacteroides-sp-3-1-19	0.0520352909139376	36.184123798748324
no microcosms	P3	R3b	Bacteroides-sp-9-1-42FAA	0.035880885315581174	71.82191271104233
no microcosms	P3	R3b	Bacteroides-sp-D2	0.11435742400058732	27.56299807398453
no microcosms	P3	R3b	Bacteroides-stercoris-ATCC-43183	6.80354753785413	99.98348274957829
no microcosms	P3	R3b	Bacteroides-thetaiotaomicron-1-1-6	1.5640663002934632	96.31074285242157
no microcosms	P3	R3b	Bacteroides-thetaiotaomicron-VPI-5482	6.646748841024723	99.83287757132321
no microcosms	P3	R3b	Bacteroides-uniformis-ATCC-8492	8.369403627292924	99.95377422640951
no microcosms	P3	R3b	Bacteroides-vulgatus-ATCC-8482	0.011526417148883215	13.283321606084922
no microcosms	P3	R3b	Bacteroides-xylanisolvens-SD-CC-1b	0.0011738209247934787	20.288599814529146
no microcosms	P3	R3b	Bifidobacterium-adolescentis-L2-32	0.2517318933819709	73.34291296314414
no microcosms	P3	R3b	Bilophila-wadsworthia-ATCC-49260	1.8069259834330185e-05	0.005466196975551135
no microcosms	P3	R3b	Burkholderiales-bacterium-1-1-47	0.21337085475368803	66.514822432208
no microcosms	P3	R3b	Clostridiales-bacterium-VE202-14	0.937608200895909	96.58868305220562
no microcosms	P3	R3b	Clostridiales-bacterium-VE202-27	0.0005861584065404467	1.4568910065051006
no microcosms	P3	R3b	Clostridium-hylemonae-DSM-15053	0.0005782885787845981	0.1991076534791422
no microcosms	P3	R3b	Clostridium-scindens-ATCC-35704	0.07089203081790219	22.534473344680446
no microcosms	P3	R3b	Clostridium-sp-ATCC-29733	0.009027528271803505	3.5668196053661885
no microcosms	P3	R3b	Clostridium-sp-D5	0.007592290286126855	1.8987291819736447
no microcosms	P3	R3b	Clostridium-sporogenes-ATCC-15579	0.3830592738578827	61.91181849797893
no microcosms	P3	R3b	Collinsella-aerofaciens-ATCC-25986	0.0938607506294924	37.45425352516953
no microcosms	P3	R3b	Coprococcus-comes-ATCC-27758	0.00028437706932112213	0.6729189408093408
no microcosms	P3	R3b	Dialister-invisus-DSM-15470	0.3378770896421401	88.39381840960216
no microcosms	P3	R3b	Dorea-formicigenerans-ATCC-27755	0.01909192813920076	7.993560212576969
no microcosms	P3	R3b	Dorea-longicatena-DSM-13814	1.8206705986907228e-05	0.21459176023805784
no microcosms	P3	R3b	Eggerthella-lenta-DSM-2243	0.011723441480705041	4.01677856222861
no microcosms	P3	R3b	Enterocloster-asparagiformis-DSM-15981	0.008720294891342949	1.8490609337320143
no microcosms	P3	R3b	Enterocloster-bolteae-ATCC-BAA-613	1.2326328109062823	89.18864464047599
no microcosms	P3	R3b	Eubacterium-rectale-ATCC-33656	0.021189220542783	7.5440801116623675
no microcosms	P3	R3b	Eubacterium-ventriosum-ATCC-27560	0.013804324372740422	5.985562774829496
no microcosms	P3	R3b	Granulicatella-adiacens-ATCC-49175	0.04065395954219874	23.220356747812943
no microcosms	P3	R3b	Holdemania-filiformis-DSM-12042	0.0005272360544386243	0.8261727946170588
no microcosms	P3	R3b	Hungatella-hathewayi-DSM-13479	3.412008260783919	99.48822088590849
no microcosms	P3	R3b	Intestinimonas-butyriciproducens-DSM-26588	0.2893659548608957	67.91980998049362
no microcosms	P3	R3b	Lacrimispora-saccharolytica-WM1	0.22501760819803784	45.7735588224508
no microcosms	P3	R3b	Lactobacillus-ruminis-ATCC-25644	0.09732096460914674	39.78349936834177
no microcosms	P3	R3b	Lactococcus-lactis-DSMZ-20729	1.8069259834330185e-05	0.007110838506898705
no microcosms	P3	R3b	Marvinbryantia-formatexigens-DSM-14469	0.00014456915403080983	0.044827238183369617
no microcosms	P3	R3b	Megasphaera-DSMZ-102144	1.3401767551412724	99.14631420637717
no microcosms	P3	R3b	Mitsuokella-multacida-DSM-20544	3.9775343532793097	99.99543993603544
no microcosms	P3	R3b	Odoribacter-splanchnicus-DSM-20712	0.00020140996282669744	0.9841901300082496
no microcosms	P3	R3b	Oscillibacter-sp-KLE-1728	1.2139712411809669	97.73590960826895
no microcosms	P3	R3b	Parabacteroides-distasonis-ATCC-8503	0.00043009687580186407	32.30699849327168
no microcosms	P3	R3b	Parabacteroides-johnsonii-DSM-18315	0.0005253113764431389	1.3666199595532542
no microcosms	P3	R3b	Parabacteroides-merdae-ATCC-43184	0.08139109432025382	24.03350628802588
no microcosms	P3	R3b	Parabacteroides-sp-D13	2.147930374713497	95.36010708914569
no microcosms	P3	R3b	Peptostreptococcus-sp-CC14N-HM-1051	0.3457643215598252	79.65619363067115
no microcosms	P3	R3b	Prevotella-buccalis-ATCC-35310	2.745270798032781e-05	1.4649423301398825
no microcosms	P3	R3b	Ruminococcus-gauvreauii-DSM-19829	0.008237926441006653	2.632856702829029
no microcosms	P3	R3b	Ruminococcus-gnavus-ATCC-29149	0.2710756996126253	64.11832031102153
no microcosms	P3	R3b	Ruminococcus-torques-ATCC-27756	0.0027415321766032434	1.3996180633236972
no microcosms	P3	R3b	Slackia-exigua-ATCC-700122	0.2799380079833604	79.98071391915599
no microcosms	P3	R3b	Subdoligranulum-sp-4-3-54A2FAA	0.00601876003983585	2.33902749697339
no microcosms	P3	R3b	Veillonella-dispar-ATCC-17748	0.00047198451752952813	0.931079343454432
no microcosms	P3	R3b	Veillonella-sp-3-1-44	1.1591027979770308	98.79150831019692
no microcosms	P3	R3b	Veillonella-sp-6-1-27	0.3244896662187058	85.58843022632249
no microcosms	P3	R3c	Acidaminococcus-fermentans-DSM-20731	0.017547007577688144	9.714905418554508
no microcosms	P3	R3c	Acidaminococcus-intestini-D21	23.4446532751796	100.0
no microcosms	P3	R3c	Akkermansia-muciniphila-ATCC-BAA-835	0.016064251418106718	7.610507778875201
no microcosms	P3	R3c	Alistipes-finegoldii-DSM-17242	0.0002737217752996624	0.962525430214831
no microcosms	P3	R3c	Alistipes-onderdonkii-DSM-19147	0.0002467728119908376	2.0739922192342144
no microcosms	P3	R3c	Alistipes-senegalensis-JC50	0.0006357887689131995	0.32357351628568026
no microcosms	P3	R3c	Alistipes-shahii-WAL-8301	0.009149887519157721	3.6560096051625113
no microcosms	P3	R3c	Anaerostipes-caccae-DSM-14662	1.4908423207687134	99.0552333677182
no microcosms	P3	R3c	Bacteroides-caccae-ATCC-43185	0.009759508051883423	3.5802274394476763
no microcosms	P3	R3c	Bacteroides-cellulosilyticus-DSM-14838	3.543395531043435e-05	0.12254916351278833
no microcosms	P3	R3c	Bacteroides-dorei-5-1-36-D4	0.059061125348805435	73.48710755487404
no microcosms	P3	R3c	Bacteroides-dorei-DSM-17855	18.61472402399716	99.98376998243141
no microcosms	P3	R3c	Bacteroides-eggerthii-DSM-20697	0.0010426509970866225	3.215730668827762
no microcosms	P3	R3c	Bacteroides-finegoldii-DSM-17565	0.00023424677244781827	5.190045527068801
no microcosms	P3	R3c	Bacteroides-fragilis-2-1-16	0.403470272777565	62.943147887451296
no microcosms	P3	R3c	Bacteroides-fragilis-3-1-12	0.23639565746342986	42.879221671764114
no microcosms	P3	R3c	Bacteroides-intestinalis-DSM-17393	0.034738101480089344	9.489222516372893
no microcosms	P3	R3c	Bacteroides-ovatus-ATCC-8483	1.346811592653054	90.31326015267328
no microcosms	P3	R3c	Bacteroides-sp-2-1-22	0.6097678426414537	68.17335226164667
no microcosms	P3	R3c	Bacteroides-sp-3-1-19	0.05574285868226024	38.20730049951585
no microcosms	P3	R3c	Bacteroides-sp-9-1-42FAA	0.03582001111901033	72.15347717079358
no microcosms	P3	R3c	Bacteroides-sp-D2	0.0982828996249732	26.11576911508532
no microcosms	P3	R3c	Bacteroides-stercoris-ATCC-43183	6.48390514368017	99.98420631492908
no microcosms	P3	R3c	Bacteroides-thetaiotaomicron-1-1-6	1.5229200110707413	96.54458796072984
no microcosms	P3	R3c	Bacteroides-thetaiotaomicron-VPI-5482	6.5489237545176175	99.8564599447757
no microcosms	P3	R3c	Bacteroides-uniformis-ATCC-8492	7.401057836760964	99.95723035901442
no microcosms	P3	R3c	Bacteroides-vulgatus-ATCC-8482	0.011910259053623556	13.675676021156692
no microcosms	P3	R3c	Bacteroides-xylanisolvens-SD-CC-1b	0.0009095081691953824	18.130995385130774
no microcosms	P3	R3c	Bifidobacterium-adolescentis-L2-32	0.2850269652428967	79.09633691218994
no microcosms	P3	R3c	Burkholderiales-bacterium-1-1-47	0.2026016404394481	66.30355608197101
no microcosms	P3	R3c	Clostridiales-bacterium-VE202-14	1.1326463906382782	98.07630764076492
no microcosms	P3	R3c	Clostridiales-bacterium-VE202-27	0.0009951354130554456	1.6493636156905118
no microcosms	P3	R3c	Clostridium-hylemonae-DSM-15053	0.0006811246212870768	0.258852988661947
no microcosms	P3	R3c	Clostridium-scindens-ATCC-35704	0.07350464294194674	24.294646963248486
no microcosms	P3	R3c	Clostridium-sp-ATCC-29733	0.013182994958860118	5.433905685271339
no microcosms	P3	R3c	Clostridium-sp-D5	0.006417883045543625	1.7298484294787493
no microcosms	P3	R3c	Clostridium-sp-M62-1	1.7762332305196673e-05	1.0916275521097216
no microcosms	P3	R3c	Clostridium-sporogenes-ATCC-15579	0.4468742982803219	68.10677259460248
no microcosms	P3	R3c	Collinsella-aerofaciens-ATCC-25986	0.115199856150996	45.1968240040968
no microcosms	P3	R3c	Coprococcus-comes-ATCC-27758	0.00031018308998605995	0.6736601062653385
no microcosms	P3	R3c	Dialister-invisus-DSM-15470	0.38875488431818256	92.09234832798005
no microcosms	P3	R3c	Dorea-formicigenerans-ATCC-27755	0.025275102338065663	10.666799652730733
no microcosms	P3	R3c	Eggerthella-lenta-DSM-2243	0.011269899624911879	4.136892442280746
no microcosms	P3	R3c	Enterocloster-asparagiformis-DSM-15981	0.011886671419983185	2.602671785703099
no microcosms	P3	R3c	Enterocloster-bolteae-ATCC-BAA-613	1.5197137987483158	93.87060829735206
no microcosms	P3	R3c	Eubacterium-rectale-ATCC-33656	0.02519034749432793	9.352158240535005
no microcosms	P3	R3c	Eubacterium-ventriosum-ATCC-27560	0.013216154443234148	5.925550639353325
no microcosms	P3	R3c	Granulicatella-adiacens-ATCC-49175	0.047690538172146704	27.67085134897239
no microcosms	P3	R3c	Holdemania-filiformis-DSM-12042	0.0007576580595600173	0.9238652507984432
no microcosms	P3	R3c	Hungatella-hathewayi-DSM-13479	3.7175913581926343	99.69231794648957
no microcosms	P3	R3c	Intestinimonas-butyriciproducens-DSM-26588	0.3709599049824352	77.50513199523672
no microcosms	P3	R3c	Lacrimispora-saccharolytica-WM1	0.2713714157144437	53.80273226516453
no microcosms	P3	R3c	Lactobacillus-ruminis-ATCC-25644	0.12922471258048213	49.76292248429081
no microcosms	P3	R3c	Marvinbryantia-formatexigens-DSM-14469	6.985346289389206e-05	0.019377076154312303
no microcosms	P3	R3c	Megasphaera-DSMZ-102144	1.5737105071714752	99.53790728597242
no microcosms	P3	R3c	Mitsuokella-multacida-DSM-20544	5.554298060237572	99.99752674496835
no microcosms	P3	R3c	Odoribacter-splanchnicus-DSM-20712	6.175052451988374e-05	0.8867385757914041
no microcosms	P3	R3c	Olsenella-uli-DSM-7084	1.746114284576817e-05	0.0114544968892511
no microcosms	P3	R3c	Oscillibacter-sp-KLE-1728	1.1894512640984407	97.78328666792679
no microcosms	P3	R3c	Parabacteroides-distasonis-ATCC-8503	0.0012325592828585491	33.061609601496336
no microcosms	P3	R3c	Parabacteroides-johnsonii-DSM-18315	0.00025795086407999463	1.2666927047419123
no microcosms	P3	R3c	Parabacteroides-merdae-ATCC-43184	0.07996363869701796	24.80167092828309
no microcosms	P3	R3c	Parabacteroides-sp-D13	2.2338896395851884	96.38893725631084
no microcosms	P3	R3c	Peptostreptococcus-sp-CC14N-HM-1051	0.4459226659952275	85.97786899617859
no microcosms	P3	R3c	Ruminococcus-gauvreauii-DSM-19829	0.01062366399157273	3.4446586083058217
no microcosms	P3	R3c	Ruminococcus-gnavus-ATCC-29149	0.2913063690090094	68.3355912152493
no microcosms	P3	R3c	Ruminococcus-lactaris-ATCC-29176	2.634019725750913e-05	0.05655012074511551
no microcosms	P3	R3c	Ruminococcus-torques-ATCC-27756	0.0032033050415835357	1.636720023746752
no microcosms	P3	R3c	Slackia-exigua-ATCC-700122	0.2579971161176476	78.82316716592473
no microcosms	P3	R3c	Subdoligranulum-sp-4-3-54A2FAA	0.0060162256830069046	2.498498675398076
no microcosms	P3	R3c	Veillonella-dispar-ATCC-17748	0.0001666833950328658	0.7730178780460845
no microcosms	P3	R3c	Veillonella-sp-3-1-44	0.9062543448970596	98.01349709214615
no microcosms	P3	R3c	Veillonella-sp-6-1-27	0.2850662455032918	83.81091543776245
no microcosms	P4	R1a	Acidaminococcus-fermentans-DSM-20731	0.0016395459471682606	1.2019752155033845
no microcosms	P4	R1a	Acidaminococcus-intestini-D21	23.104572967962675	99.99991324373435
no microcosms	P4	R1a	Akkermansia-muciniphila-ATCC-BAA-835	0.032501398440327726	15.170974582713455
no microcosms	P4	R1a	Alistipes-finegoldii-DSM-17242	8.535335195797734e-05	0.9784055064499084
no microcosms	P4	R1a	Alistipes-ihumii-AP11	1.645225989694891e-05	0.0058992487450607286
no microcosms	P4	R1a	Alistipes-onderdonkii-DSM-19147	0.0025505434170106428	2.7446659061976844
no microcosms	P4	R1a	Alistipes-shahii-WAL-8301	0.008716852489558384	3.5677855365026097
no microcosms	P4	R1a	Anaerostipes-caccae-DSM-14662	1.0134463059854513	96.97760454147459
no microcosms	P4	R1a	Bacteroides-caccae-ATCC-43185	0.0001600095395839229	0.9243241717695307
no microcosms	P4	R1a	Bacteroides-cellulosilyticus-DSM-14838	5.00195399137288e-05	0.1172502956210508
no microcosms	P4	R1a	Bacteroides-coprocola-DSM-17136	3.585298787618487e-05	2.7345635900873244
no microcosms	P4	R1a	Bacteroides-dorei-5-1-36-D4	0.007434574461488872	65.70111316093202
no microcosms	P4	R1a	Bacteroides-dorei-DSM-17855	6.069512638124348	99.60797308056931
no microcosms	P4	R1a	Bacteroides-eggerthii-DSM-20697	5.113395284354751e-05	4.110724593718925
no microcosms	P4	R1a	Bacteroides-finegoldii-DSM-17565	0.0011842984573796158	4.834255062454833
no microcosms	P4	R1a	Bacteroides-fragilis-2-1-16	0.34450585292456776	58.792579118848884
no microcosms	P4	R1a	Bacteroides-fragilis-3-1-12	2.3643663669253216	98.5922422681625
no microcosms	P4	R1a	Bacteroides-intestinalis-DSM-17393	0.003539711639044669	3.1309800069414497
no microcosms	P4	R1a	Bacteroides-ovatus-ATCC-8483	0.1741676343892967	31.73104376996173
no microcosms	P4	R1a	Bacteroides-plebeius-DSM-17135	2.6215747838699758e-05	3.7771014681713218
no microcosms	P4	R1a	Bacteroides-sp-2-1-22	2.028894484662391	95.91119699344318
no microcosms	P4	R1a	Bacteroides-sp-3-1-19	0.010425536199261924	34.82005764300977
no microcosms	P4	R1a	Bacteroides-sp-9-1-42FAA	0.006172714192723943	64.45095662748349
no microcosms	P4	R1a	Bacteroides-sp-D2	0.00048767334146341336	4.132680554605042
no microcosms	P4	R1a	Bacteroides-stercoris-ATCC-43183	2.119501734622137	99.57836100471789
no microcosms	P4	R1a	Bacteroides-thetaiotaomicron-1-1-6	19.03624921721045	99.98823210421614
no microcosms	P4	R1a	Bacteroides-thetaiotaomicron-VPI-5482	4.992970575483252	99.898676675193
no microcosms	P4	R1a	Bacteroides-uniformis-ATCC-8492	3.3607785620711548	99.77370971769443
no microcosms	P4	R1a	Bacteroides-vulgatus-ATCC-8482	0.0024580832555844037	9.09463124437242
no microcosms	P4	R1a	Bacteroides-xylanisolvens-SD-CC-1b	0.0011947891321113042	29.708305686096967
no microcosms	P4	R1a	Bifidobacterium-adolescentis-L2-32	3.7558240926590094	99.97267478119352
no microcosms	P4	R1a	Burkholderiales-bacterium-1-1-47	0.20089829225757624	66.72841039068936
no microcosms	P4	R1a	Clostridiales-bacterium-VE202-14	1.5724409538802773	99.39485556915392
no microcosms	P4	R1a	Clostridium-hylemonae-DSM-15053	0.04753946485634284	15.174115535638704
no microcosms	P4	R1a	Clostridium-scindens-ATCC-35704	0.02130078907919658	8.361852939861217
no microcosms	P4	R1a	Clostridium-sp-ATCC-29733	0.004992573266332112	2.1615008287431943
no microcosms	P4	R1a	Clostridium-sp-D5	0.0027650527570167913	0.8974118717240466
no microcosms	P4	R1a	Clostridium-sporogenes-ATCC-15579	0.3778832549109934	63.03059389523911
no microcosms	P4	R1a	Collinsella-aerofaciens-ATCC-25986	0.2466026111711745	72.45866508361577
no microcosms	P4	R1a	Coprococcus-comes-ATCC-27758	5.108396232361285e-05	0.3645051712596196
no microcosms	P4	R1a	Dialister-invisus-DSM-15470	6.580895659899311e-05	0.04964963869894805
no microcosms	P4	R1a	Dorea-formicigenerans-ATCC-27755	0.0003324032021975233	1.0915521230096001
no microcosms	P4	R1a	Eggerthella-lenta-DSM-2243	0.07357273981877907	23.43289866951201
no microcosms	P4	R1a	Enterocloster-bolteae-ATCC-BAA-613	1.1996154360817195	90.22461200536522
no microcosms	P4	R1a	Eubacterium-rectale-ATCC-33656	0.02964013923385895	10.763127647886686
no microcosms	P4	R1a	Eubacterium-ventriosum-ATCC-27560	0.006578674920567977	3.05375637804004
no microcosms	P4	R1a	Granulicatella-adiacens-ATCC-49175	0.047569419472197984	27.77367913862773
no microcosms	P4	R1a	Hungatella-hathewayi-DSM-13479	3.2666366611854443	99.52222504027263
no microcosms	P4	R1a	Intestinimonas-butyriciproducens-DSM-26588	0.00013299610125153553	0.27107789458897746
no microcosms	P4	R1a	Lacrimispora-saccharolytica-WM1	0.6162501692737885	82.20085865553645
no microcosms	P4	R1a	Lactobacillus-ruminis-ATCC-25644	4.1130597874370706e-05	0.03331974338769921
no microcosms	P4	R1a	Lactococcus-lactis-DSMZ-20729	1.6452239149748278e-05	0.006713584959027269
no microcosms	P4	R1a	Megasphaera-DSMZ-102144	0.6627052504161287	95.41786470586008
no microcosms	P4	R1a	Mitsuokella-multacida-DSM-20544	1.057855584940698	99.14572225423285
no microcosms	P4	R1a	Olsenella-uli-DSM-7084	1.6458852786859565e-05	0.03256001668944568
no microcosms	P4	R1a	Oscillibacter-sp-KLE-1728	0.9430061971608298	95.97425538193336
no microcosms	P4	R1a	Parabacteroides-distasonis-ATCC-8503	0.0009898567719085762	34.329963111134205
no microcosms	P4	R1a	Parabacteroides-johnsonii-DSM-18315	2.505234103983581e-05	1.402708310743022
no microcosms	P4	R1a	Parabacteroides-merdae-ATCC-43184	0.08962595470140865	26.737730919414894
no microcosms	P4	R1a	Parabacteroides-sp-D13	2.4652202552137816	97.3360509702015
no microcosms	P4	R1a	Peptostreptococcus-sp-CC14N-HM-1051	5.758283702411898e-05	0.03982331705653326
no microcosms	P4	R1a	Prevotella-buccalis-ATCC-35310	1.6762987831474395e-05	1.3234243540918225
no microcosms	P4	R1a	Prevotella-copri-DSM-18205	2.468962264227206e-05	0.12554450229348005
no microcosms	P4	R1a	Ruminococcus-gauvreauii-DSM-19829	0.00437190289632759	1.476781901082025
no microcosms	P4	R1a	Ruminococcus-gnavus-ATCC-29149	0.14837190917631665	45.984030398983535
no microcosms	P4	R1a	Ruminococcus-lactaris-ATCC-29176	3.294249412408026e-05	0.023849080676465274
no microcosms	P4	R1a	Ruminococcus-torques-ATCC-27756	0.00016519974068429261	0.18427859736241434
no microcosms	P4	R1a	Slackia-exigua-ATCC-700122	0.16906320288917626	64.62402883364562
no microcosms	P4	R1a	Subdoligranulum-sp-4-3-54A2FAA	0.005196224813426967	2.201085628916505
no microcosms	P4	R1a	Veillonella-dispar-ATCC-17748	0.0008833291900982803	1.3773455310553462
no microcosms	P4	R1a	Veillonella-sp-3-1-44	5.30997189222904	99.97614849384891
no microcosms	P4	R1a	Veillonella-sp-6-1-27	0.13974693053118034	68.81302841658592
no microcosms	P4	R1b	Acidaminococcus-fermentans-DSM-20731	0.0015287968340980992	1.046847070825707
no microcosms	P4	R1b	Acidaminococcus-intestini-D21	19.71294248998257	99.99991324373435
no microcosms	P4	R1b	Akkermansia-muciniphila-ATCC-BAA-835	0.027799365107589576	12.681651930294011
no microcosms	P4	R1b	Alistipes-finegoldii-DSM-17242	0.00014417851255809808	1.0069253735500057
no microcosms	P4	R1b	Alistipes-onderdonkii-DSM-19147	0.0023976161775388447	2.6207235895100762
no microcosms	P4	R1b	Alistipes-shahii-WAL-8301	0.007227492947491539	3.0989983772651217
no microcosms	P4	R1b	Anaerostipes-caccae-DSM-14662	0.8699216089255698	95.0767365280801
no microcosms	P4	R1b	Bacteroides-caccae-ATCC-43185	0.000329464018503223	0.9136695794323924
no microcosms	P4	R1b	Bacteroides-cellulosilyticus-DSM-14838	2.43852339456574e-05	0.11707415596813985
no microcosms	P4	R1b	Bacteroides-coprocola-DSM-17136	5.1091299369908145e-05	2.4975743286632324
no microcosms	P4	R1b	Bacteroides-dorei-5-1-36-D4	0.006434309096523105	64.12854451021046
no microcosms	P4	R1b	Bacteroides-dorei-DSM-17855	5.144608423469426	99.28895457532728
no microcosms	P4	R1b	Bacteroides-eggerthii-DSM-20697	0.00027101019675399067	3.9358289736215935
no microcosms	P4	R1b	Bacteroides-finegoldii-DSM-17565	0.0009517744299847924	4.5801622122305234
no microcosms	P4	R1b	Bacteroides-fragilis-2-1-16	0.2851622771480793	51.06962382555542
no microcosms	P4	R1b	Bacteroides-fragilis-3-1-12	2.023402399619457	97.87653814320092
no microcosms	P4	R1b	Bacteroides-intestinalis-DSM-17393	0.0018159797744400792	2.75969661606802
no microcosms	P4	R1b	Bacteroides-ovatus-ATCC-8483	0.14673292097165674	26.94977615666809
no microcosms	P4	R1b	Bacteroides-plebeius-DSM-17135	1.736791790654636e-05	3.57679335462908
no microcosms	P4	R1b	Bacteroides-sp-2-1-22	1.610770003112956	92.25283862776224
no microcosms	P4	R1b	Bacteroides-sp-3-1-19	0.0082754876847745	33.04680009218329
no microcosms	P4	R1b	Bacteroides-sp-9-1-42FAA	0.0055861698041520655	62.73757631059792
no microcosms	P4	R1b	Bacteroides-sp-D2	0.0002286744134947751	3.847674547668164
no microcosms	P4	R1b	Bacteroides-stercoris-ATCC-43183	1.7899229216734398	99.23773637819612
no microcosms	P4	R1b	Bacteroides-thetaiotaomicron-1-1-6	16.082879184929002	99.98677748174595
no microcosms	P4	R1b	Bacteroides-thetaiotaomicron-VPI-5482	4.1343190561078815	99.83171986233731
no microcosms	P4	R1b	Bacteroides-uniformis-ATCC-8492	2.763135400959924	99.56007752105431
no microcosms	P4	R1b	Bacteroides-vulgatus-ATCC-8482	0.0019833997310374123	8.708009720349187
no microcosms	P4	R1b	Bacteroides-xylanisolvens-SD-CC-1b	0.000870997305363429	27.43072096193965
no microcosms	P4	R1b	Bifidobacterium-adolescentis-L2-32	3.3819094559913507	99.97284718005035
no microcosms	P4	R1b	Burkholderiales-bacterium-1-1-47	0.17259103260114578	60.802380975083764
no microcosms	P4	R1b	Butyricimonas-virosa-DSM-23226	1.5887455934161396e-05	0.049841541709620976
no microcosms	P4	R1b	Clostridiales-bacterium-VE202-14	1.4158873774807057	99.21527802953496
no microcosms	P4	R1b	Clostridium-hylemonae-DSM-15053	0.032625092745652125	10.530565176266991
no microcosms	P4	R1b	Clostridium-scindens-ATCC-35704	0.018753723797926947	7.3693485494336475
no microcosms	P4	R1b	Clostridium-sp-ATCC-29733	0.003800704543696148	1.5424856393416118
no microcosms	P4	R1b	Clostridium-sp-D5	0.0029193982861623045	0.8954112194012617
no microcosms	P4	R1b	Clostridium-sporogenes-ATCC-15579	0.3200657913015453	58.91689788917236
no microcosms	P4	R1b	Collinsella-aerofaciens-ATCC-25986	0.21718737320355466	67.41452503579805
no microcosms	P4	R1b	Collinsella-stercoris-DSM-13279	0.0005319816310687816	0.2998684138874959
no microcosms	P4	R1b	Coprococcus-comes-ATCC-27758	4.815013800515429e-05	0.3911574810572933
no microcosms	P4	R1b	Dialister-invisus-DSM-15470	1.5876279330433795e-05	0.011570890374754842
no microcosms	P4	R1b	Dorea-formicigenerans-ATCC-27755	0.0005246067371190142	1.1473184489308423
no microcosms	P4	R1b	Eggerthella-lenta-DSM-2243	0.06307977568981693	19.98376126308128
no microcosms	P4	R1b	Enterocloster-asparagiformis-DSM-15981	6.362582801609367e-05	0.1364649655713215
no microcosms	P4	R1b	Enterocloster-bolteae-ATCC-BAA-613	0.9866154185443264	84.87521504874134
no microcosms	P4	R1b	Eubacterium-rectale-ATCC-33656	0.02465582389532168	8.888579681912988
no microcosms	P4	R1b	Eubacterium-ventriosum-ATCC-27560	0.004182462550810697	1.9722774745464864
no microcosms	P4	R1b	Granulicatella-adiacens-ATCC-49175	0.04181381952941323	24.225128242179032
no microcosms	P4	R1b	Holdemania-filiformis-DSM-12042	6.411156535744013e-05	0.6541768759453903
no microcosms	P4	R1b	Hungatella-hathewayi-DSM-13479	2.8224256466963054	99.04856174112813
no microcosms	P4	R1b	Intestinimonas-butyriciproducens-DSM-26588	0.0002568890684103968	0.3317679284617423
no microcosms	P4	R1b	Lacrimispora-saccharolytica-WM1	0.5322308928254457	77.56397292569321
no microcosms	P4	R1b	Lactobacillus-ruminis-ATCC-25644	0.00019845349163042243	0.11252840633815564
no microcosms	P4	R1b	Megasphaera-DSMZ-102144	0.5998092412630759	93.62196133695491
no microcosms	P4	R1b	Mitsuokella-multacida-DSM-20544	1.0490966000154	98.97839109349948
no microcosms	P4	R1b	Odoribacter-splanchnicus-DSM-20712	0.00016910312117184663	1.1839646779659785
no microcosms	P4	R1b	Olsenella-uli-DSM-7084	1.5878700620817373e-05	0.00960228037098922
no microcosms	P4	R1b	Oscillibacter-sp-KLE-1728	0.8393114363006583	94.1069954594718
no microcosms	P4	R1b	Parabacteroides-distasonis-ATCC-8503	0.0012264260324045724	31.79766197329453
no microcosms	P4	R1b	Parabacteroides-merdae-ATCC-43184	0.07441783294375955	22.89023716335115
no microcosms	P4	R1b	Parabacteroides-sp-D13	2.0434874986209537	95.37601323626544
no microcosms	P4	R1b	Ruminococcus-gauvreauii-DSM-19829	0.002153582574462507	0.7481236005546766
no microcosms	P4	R1b	Ruminococcus-gnavus-ATCC-29149	0.12943477734797473	41.59318775495011
no microcosms	P4	R1b	Ruminococcus-lactaris-ATCC-29176	2.383558349039845e-05	0.028604265473920008
no microcosms	P4	R1b	Ruminococcus-torques-ATCC-27756	0.00011930274795605269	0.1536081464227068
no microcosms	P4	R1b	Slackia-exigua-ATCC-700122	0.14331517109453545	58.265016529221505
no microcosms	P4	R1b	Subdoligranulum-sp-4-3-54A2FAA	0.00263396595709988	1.41801248232481
no microcosms	P4	R1b	Veillonella-dispar-ATCC-17748	0.0008054451479345094	1.3570800293637202
no microcosms	P4	R1b	Veillonella-sp-3-1-44	4.32865305320335	99.95261992878687
no microcosms	P4	R1b	Veillonella-sp-6-1-27	0.10900616029137547	62.47257940171073
no microcosms	P4	R1c	Acidaminococcus-fermentans-DSM-20731	0.0012070234129384347	0.5265955394764479
no microcosms	P4	R1c	Acidaminococcus-intestini-D21	19.171173654240697	99.99683339630393
no microcosms	P4	R1c	Akkermansia-muciniphila-ATCC-BAA-835	0.023784910615515274	6.303473549421751
no microcosms	P4	R1c	Alistipes-finegoldii-DSM-17242	0.00015567940860043014	0.8329675738483798
no microcosms	P4	R1c	Alistipes-onderdonkii-DSM-19147	0.002630425613923453	2.069573091595853
no microcosms	P4	R1c	Alistipes-shahii-WAL-8301	0.0095753128425794	2.3395521545729783
no microcosms	P4	R1c	Anaerostipes-caccae-DSM-14662	1.5758721126739328	93.80309508266848
no microcosms	P4	R1c	Bacteroides-caccae-ATCC-43185	0.00034656505590624503	0.7181895331647705
no microcosms	P4	R1c	Bacteroides-coprocola-DSM-17136	7.162503867192812e-05	2.0061825323540026
no microcosms	P4	R1c	Bacteroides-dorei-5-1-36-D4	0.009182247050297321	56.97860621701179
no microcosms	P4	R1c	Bacteroides-dorei-DSM-17855	6.212308927600963	96.01753055216369
no microcosms	P4	R1c	Bacteroides-eggerthii-DSM-20697	0.0001941580111354065	3.340347066890859
no microcosms	P4	R1c	Bacteroides-finegoldii-DSM-17565	0.0005348177923981965	3.648878151340967
no microcosms	P4	R1c	Bacteroides-fragilis-2-1-16	0.3051182848562328	34.456783390110246
no microcosms	P4	R1c	Bacteroides-fragilis-3-1-12	2.466129105754794	92.1608213515502
no microcosms	P4	R1c	Bacteroides-intestinalis-DSM-17393	0.002761131383110209	2.3559174703548442
no microcosms	P4	R1c	Bacteroides-ovatus-ATCC-8483	0.1450518164589656	15.697307205505734
no microcosms	P4	R1c	Bacteroides-plebeius-DSM-17135	0.06754388340915983	12.797966038888186
no microcosms	P4	R1c	Bacteroides-rodentium-JCM-16496	0.00011859613296174231	3.4448048873081047
no microcosms	P4	R1c	Bacteroides-sp-2-1-22	1.3464123768254461	71.043115304902
no microcosms	P4	R1c	Bacteroides-sp-3-1-19	0.00877780926294422	25.738087538089623
no microcosms	P4	R1c	Bacteroides-sp-9-1-42FAA	0.005711448590387919	55.36162247779225
no microcosms	P4	R1c	Bacteroides-sp-D2	9.543421516353697e-05	2.0247316719413075
no microcosms	P4	R1c	Bacteroides-stercoris-ATCC-43183	2.6178258071757554	97.22530153338468
no microcosms	P4	R1c	Bacteroides-thetaiotaomicron-1-1-6	19.51175608237497	99.92275954683274
no microcosms	P4	R1c	Bacteroides-thetaiotaomicron-VPI-5482	5.264727212502462	99.20647771481569
no microcosms	P4	R1c	Bacteroides-uniformis-ATCC-8492	2.979576611196156	96.9656235770454
no microcosms	P4	R1c	Bacteroides-vulgatus-ATCC-8482	0.0023874502421084424	6.8208233322467935
no microcosms	P4	R1c	Bacteroides-xylanisolvens-SD-CC-1b	0.0008023613847780548	17.393326467360996
no microcosms	P4	R1c	Bifidobacterium-adolescentis-L2-32	6.741836208276753	99.84923719970811
no microcosms	P4	R1c	Blautia-wexlerae-DSM-19850	3.3430183220215634e-05	0.6069281016738488
no microcosms	P4	R1c	Burkholderiales-bacterium-1-1-47	0.15750091087642454	37.175622615946715
no microcosms	P4	R1c	Clostridiales-bacterium-VE202-14	1.8123328833824848	96.12614431458634
no microcosms	P4	R1c	Clostridium-hylemonae-DSM-15053	0.04082257054874908	7.416897003058199
no microcosms	P4	R1c	Clostridium-scindens-ATCC-35704	0.03560831216726405	7.5039460020195135
no microcosms	P4	R1c	Clostridium-sp-ATCC-29733	0.014507762100849073	3.2118410032043028
no microcosms	P4	R1c	Clostridium-sp-D5	0.006632268882423032	1.0032812533554518
no microcosms	P4	R1c	Clostridium-sporogenes-ATCC-15579	0.3868671714865701	44.11228932305692
no microcosms	P4	R1c	Collinsella-aerofaciens-ATCC-25986	0.4712838373726973	72.92603749090779
no microcosms	P4	R1c	Coprococcus-comes-ATCC-27758	3.5548940874471635e-05	0.35143101261582194
no microcosms	P4	R1c	Dialister-invisus-DSM-15470	6.588617899034701e-05	0.0256663386494562
no microcosms	P4	R1c	Dorea-formicigenerans-ATCC-27755	0.002235122746794444	1.402752058774822
no microcosms	P4	R1c	Eggerthella-lenta-DSM-2243	0.09146654665867432	16.355882309286926
no microcosms	P4	R1c	Enterocloster-bolteae-ATCC-BAA-613	2.3122485323985997	89.42814190329962
no microcosms	P4	R1c	Eubacterium-rectale-ATCC-33656	0.05155974151198238	10.121416882990768
no microcosms	P4	R1c	Eubacterium-ventriosum-ATCC-27560	0.01063887867649	2.6438952007447947
no microcosms	P4	R1c	Granulicatella-adiacens-ATCC-49175	0.036727153875105424	12.57984290396668
no microcosms	P4	R1c	Holdemania-filiformis-DSM-12042	3.315210726649208e-05	0.5564844197640061
no microcosms	P4	R1c	Hungatella-hathewayi-DSM-13479	3.9510774974850977	96.79691541780386
no microcosms	P4	R1c	Intestinimonas-butyriciproducens-DSM-26588	0.0004671985368829413	0.31532638851199274
no microcosms	P4	R1c	Lacrimispora-saccharolytica-WM1	0.6363991047714003	61.473907384527685
no microcosms	P4	R1c	Lactobacillus-ruminis-ATCC-25644	8.235772373793377e-05	0.02824636682249398
no microcosms	P4	R1c	Lactococcus-lactis-DSMZ-20729	0.0018283414669821297	0.4775782152510404
no microcosms	P4	R1c	Megasphaera-DSMZ-102144	0.96735578910729	90.67715258757522
no microcosms	P4	R1c	Mitsuokella-multacida-DSM-20544	4.45608276868243	99.91985107913142
no microcosms	P4	R1c	Oscillibacter-sp-KLE-1728	1.0361202635383877	84.5455052306504
no microcosms	P4	R1c	Parabacteroides-distasonis-ATCC-8503	0.0008630974517060768	25.17177741985764
no microcosms	P4	R1c	Parabacteroides-johnsonii-DSM-18315	6.713287516055232e-05	1.1178756299406984
no microcosms	P4	R1c	Parabacteroides-merdae-ATCC-43184	0.060974141473607774	12.229822542682983
no microcosms	P4	R1c	Parabacteroides-sp-D13	2.5132733423048195	87.57445215629312
no microcosms	P4	R1c	Peptostreptococcus-sp-CC14N-HM-1051	6.588617899034701e-05	0.02089643295487572
no microcosms	P4	R1c	Ruminococcus-gauvreauii-DSM-19829	0.008269541523747053	1.4271900090669225
no microcosms	P4	R1c	Ruminococcus-gnavus-ATCC-29149	0.5948950476538089	71.48496895008334
no microcosms	P4	R1c	Ruminococcus-torques-ATCC-27756	0.000627581395318859	0.2139254814054451
no microcosms	P4	R1c	Slackia-exigua-ATCC-700122	0.1836741954803399	46.50580611282834
no microcosms	P4	R1c	Subdoligranulum-sp-4-3-54A2FAA	0.005579184546257764	1.4380223516785966
no microcosms	P4	R1c	Veillonella-dispar-ATCC-17748	0.0009265041549246225	1.2006246876325644
no microcosms	P4	R1c	Veillonella-sp-3-1-44	4.989987752504406	99.7411396498765
no microcosms	P4	R1c	Veillonella-sp-6-1-27	0.1169282411112992	49.745663351596924
no microcosms	P4	R2a	Acidaminococcus-fermentans-DSM-20731	0.2551463524649911	76.73210711086155
no microcosms	P4	R2a	Acidaminococcus-intestini-D21	23.990334388025627	99.99991324373435
no microcosms	P4	R2a	Akkermansia-muciniphila-ATCC-BAA-835	0.02808155227788164	13.410155427343545
no microcosms	P4	R2a	Alistipes-finegoldii-DSM-17242	5.257343328977958e-05	1.0547262775628448
no microcosms	P4	R2a	Alistipes-onderdonkii-DSM-19147	0.0017058719319371011	2.6804464197571702
no microcosms	P4	R2a	Alistipes-senegalensis-JC50	0.0006355880441685179	0.368637180829077
no microcosms	P4	R2a	Alistipes-shahii-WAL-8301	0.02785808691181759	10.004546387590569
no microcosms	P4	R2a	Anaerostipes-caccae-DSM-14662	0.995058878866062	96.81549256863792
no microcosms	P4	R2a	Bacteroides-caccae-ATCC-43185	0.00011939782441261929	0.9105191455585774
no microcosms	P4	R2a	Bacteroides-cellulosilyticus-DSM-14838	0.0013648262815547788	0.3703336202452568
no microcosms	P4	R2a	Bacteroides-coprocola-DSM-17136	0.00013100718930382052	3.482467200704968
no microcosms	P4	R2a	Bacteroides-dorei-5-1-36-D4	0.007836248370971367	65.73869487111857
no microcosms	P4	R2a	Bacteroides-dorei-DSM-17855	6.722526242460893	99.7299915259043
no microcosms	P4	R2a	Bacteroides-eggerthii-DSM-20697	0.0012675289583820813	3.0921127234008057
no microcosms	P4	R2a	Bacteroides-finegoldii-DSM-17565	0.0007292125820930033	5.421097669018109
no microcosms	P4	R2a	Bacteroides-fragilis-2-1-16	1.8081894828243112	98.22281109039284
no microcosms	P4	R2a	Bacteroides-fragilis-3-1-12	0.2326431314968181	43.21338702561893
no microcosms	P4	R2a	Bacteroides-intestinalis-DSM-17393	0.000983817330728956	2.579723936267391
no microcosms	P4	R2a	Bacteroides-ovatus-ATCC-8483	0.7376913109404792	76.49830417972728
no microcosms	P4	R2a	Bacteroides-rodentium-JCM-16496	3.416036370111794e-05	4.175378179818366
no microcosms	P4	R2a	Bacteroides-sp-2-1-22	1.087727803968273	86.1638807291683
no microcosms	P4	R2a	Bacteroides-sp-3-1-19	0.014380990568658297	35.990406109134774
no microcosms	P4	R2a	Bacteroides-sp-9-1-42FAA	0.0020349774823921526	64.78614136495773
no microcosms	P4	R2a	Bacteroides-sp-D2	0.3277556196111947	50.49642775601657
no microcosms	P4	R2a	Bacteroides-stercoris-ATCC-43183	5.113722006477011	99.93103673690986
no microcosms	P4	R2a	Bacteroides-thetaiotaomicron-1-1-6	14.76065404275408	99.98218087474014
no microcosms	P4	R2a	Bacteroides-thetaiotaomicron-VPI-5482	4.571700807859501	99.88575156802166
no microcosms	P4	R2a	Bacteroides-uniformis-ATCC-8492	1.9323706760415365	99.05090278503808
no microcosms	P4	R2a	Bacteroides-vulgatus-ATCC-8482	0.004604246290009416	9.653762432481166
no microcosms	P4	R2a	Bacteroides-xylanisolvens-SD-CC-1b	0.0009769695937592957	24.735105046224195
no microcosms	P4	R2a	Bifidobacterium-adolescentis-L2-32	2.279092464849266	99.91574005872766
no microcosms	P4	R2a	Bifidobacterium-breve-JCM-1192	4.9775594173410774e-05	0.04095632131376629
no microcosms	P4	R2a	Bilophila-wadsworthia-ATCC-49260	0.0006551809302872563	0.18123664496884373
no microcosms	P4	R2a	Burkholderiales-bacterium-1-1-47	0.3588815746369676	85.6818128112147
no microcosms	P4	R2a	Catenibacterium-mitsuokai-DSM-15897	1.658685899461408e-05	0.011017890866281669
no microcosms	P4	R2a	Clostridiales-bacterium-VE202-14	1.355061417722066	99.17258695415741
no microcosms	P4	R2a	Clostridium-hylemonae-DSM-15053	0.00287815218469038	1.021329684460658
no microcosms	P4	R2a	Clostridium-scindens-ATCC-35704	0.06767554870466842	23.31069983498286
no microcosms	P4	R2a	Clostridium-sp-ATCC-29733	0.003449810792130593	1.5643309699102224
no microcosms	P4	R2a	Clostridium-sp-D5	0.004059507727954847	1.2383303693699763
no microcosms	P4	R2a	Clostridium-sporogenes-ATCC-15579	0.8868247095765391	87.10604661961658
no microcosms	P4	R2a	Collinsella-aerofaciens-ATCC-25986	0.5771646381461518	94.85335849253542
no microcosms	P4	R2a	Coprococcus-comes-ATCC-27758	6.83467097469917e-05	0.4941794794409596
no microcosms	P4	R2a	Desulfovibrio-piger-ATCC-29098	3.317371798922816e-05	0.010227094023769588
no microcosms	P4	R2a	Dialister-invisus-DSM-15470	1.658685899461408e-05	0.015305132268425722
no microcosms	P4	R2a	Dorea-formicigenerans-ATCC-27755	0.015842079137508583	7.2323718189984385
no microcosms	P4	R2a	Eggerthella-lenta-DSM-2243	0.029564665537990482	10.570653622903984
no microcosms	P4	R2a	Enterocloster-asparagiformis-DSM-15981	5.8118859979349913e-05	0.1571944188190067
no microcosms	P4	R2a	Enterocloster-bolteae-ATCC-BAA-613	0.8339817624771779	81.20940298448808
no microcosms	P4	R2a	Eubacterium-rectale-ATCC-33656	0.02778475725731434	10.4474466509261
no microcosms	P4	R2a	Eubacterium-ventriosum-ATCC-27560	0.014538748961199532	6.79149004110166
no microcosms	P4	R2a	Granulicatella-adiacens-ATCC-49175	0.05748448303048693	33.206659943767804
no microcosms	P4	R2a	Holdemania-filiformis-DSM-12042	3.422875930786183e-05	0.6785872230727826
no microcosms	P4	R2a	Hungatella-hathewayi-DSM-13479	3.9779006354721913	99.77939858957058
no microcosms	P4	R2a	Intestinimonas-butyriciproducens-DSM-26588	0.00010012924510341131	0.2850292595560465
no microcosms	P4	R2a	Lacrimispora-saccharolytica-WM1	0.25109928078351096	52.16071814982657
no microcosms	P4	R2a	Lactobacillus-ruminis-ATCC-25644	1.658685899461408e-05	0.013346179793152495
no microcosms	P4	R2a	Megasphaera-DSMZ-102144	0.6629860952472896	95.4336996586772
no microcosms	P4	R2a	Mitsuokella-multacida-DSM-20544	1.207548215096397	99.48730196086616
no microcosms	P4	R2a	Odoribacter-splanchnicus-DSM-20712	0.000293588238763582	1.1082297279824591
no microcosms	P4	R2a	Oscillibacter-sp-KLE-1728	1.6507821632473778	99.42747733475485
no microcosms	P4	R2a	Parabacteroides-distasonis-ATCC-8503	0.0011173595142533485	34.47523250376682
no microcosms	P4	R2a	Parabacteroides-merdae-ATCC-43184	0.05728296879752345	19.705252856288148
no microcosms	P4	R2a	Parabacteroides-sp-D13	2.4477929937485765	97.33448974329022
no microcosms	P4	R2a	Peptostreptococcus-sp-CC14N-HM-1051	0.0002902700324057464	0.1901335210009152
no microcosms	P4	R2a	Prevotella-buccalis-ATCC-35310	3.3819640341883104e-05	1.4266983139679543
no microcosms	P4	R2a	Ruminococcus-gauvreauii-DSM-19829	0.003354520458138086	1.1333773453334777
no microcosms	P4	R2a	Ruminococcus-gnavus-ATCC-29149	0.09404052731049004	33.536631331935546
no microcosms	P4	R2a	Ruminococcus-torques-ATCC-27756	0.0008570546471383996	0.522201897108131
no microcosms	P4	R2a	Slackia-exigua-ATCC-700122	0.06191874462689436	32.63792054039217
no microcosms	P4	R2a	Subdoligranulum-sp-4-3-54A2FAA	0.0012921833114489358	1.0838523393196973
no microcosms	P4	R2a	Veillonella-dispar-ATCC-17748	0.0010850376177503657	1.2820173669208437
no microcosms	P4	R2a	Veillonella-sp-3-1-44	5.720443172825062	99.98136168571558
no microcosms	P4	R2a	Veillonella-sp-6-1-27	0.009019282167592927	34.236215448671125
no microcosms	P4	R2b	Acidaminococcus-fermentans-DSM-20731	0.2716879686148071	79.05212802894239
no microcosms	P4	R2b	Acidaminococcus-intestini-D21	24.86682608113193	99.99904568107787
no microcosms	P4	R2b	Akkermansia-muciniphila-ATCC-BAA-835	0.029225850264559	13.956101338793168
no microcosms	P4	R2b	Alistipes-finegoldii-DSM-17242	0.00012369518210538215	1.0634830818273815
no microcosms	P4	R2b	Alistipes-ihumii-AP11	1.668142138388071e-05	0.01050354044852276
no microcosms	P4	R2b	Alistipes-onderdonkii-DSM-19147	0.0016450023530249947	2.6181909900448166
no microcosms	P4	R2b	Alistipes-putredinis-DSM-17216	1.7329494504283573e-05	2.3625067327457203
no microcosms	P4	R2b	Alistipes-senegalensis-JC50	0.0007392772816226994	0.3966248732040713
no microcosms	P4	R2b	Alistipes-shahii-WAL-8301	0.026622792776657103	9.635585510148262
no microcosms	P4	R2b	Anaerostipes-caccae-DSM-14662	1.208970394626084	98.31117812321068
no microcosms	P4	R2b	Bacteroides-caccae-ATCC-43185	0.0007789371253021628	1.0758294118818177
no microcosms	P4	R2b	Bacteroides-cellulosilyticus-DSM-14838	0.0018038057531754267	0.4541614167264562
no microcosms	P4	R2b	Bacteroides-coprocola-DSM-17136	0.00012356476986379386	3.5602058656717124
no microcosms	P4	R2b	Bacteroides-dorei-5-1-36-D4	0.008517507774096348	66.21250054462999
no microcosms	P4	R2b	Bacteroides-dorei-DSM-17855	6.956847690154632	99.76758899267055
no microcosms	P4	R2b	Bacteroides-eggerthii-DSM-20697	0.0009199377107629193	3.022434993007266
no microcosms	P4	R2b	Bacteroides-finegoldii-DSM-17565	0.0005413672427734754	5.395738779245623
no microcosms	P4	R2b	Bacteroides-fragilis-2-1-16	1.846427867413328	98.19909137895094
no microcosms	P4	R2b	Bacteroides-fragilis-3-1-12	0.25071363187751666	45.846140260781794
no microcosms	P4	R2b	Bacteroides-intestinalis-DSM-17393	0.0011563095752079133	2.5856157516446334
no microcosms	P4	R2b	Bacteroides-ovatus-ATCC-8483	0.7356483887588035	76.64568418684676
no microcosms	P4	R2b	Bacteroides-rodentium-JCM-16496	2.5880626037345034e-05	4.285606842613366
no microcosms	P4	R2b	Bacteroides-sp-2-1-22	1.1557970460815488	87.41310647539538
no microcosms	P4	R2b	Bacteroides-sp-3-1-19	0.017549668695400658	37.26094226120307
no microcosms	P4	R2b	Bacteroides-sp-9-1-42FAA	0.004908147402621771	65.47044449416686
no microcosms	P4	R2b	Bacteroides-sp-D2	0.34084732255254313	51.71591645613154
no microcosms	P4	R2b	Bacteroides-stercoris-ATCC-43183	5.390393496694193	99.94341219946152
no microcosms	P4	R2b	Bacteroides-thetaiotaomicron-1-1-6	14.895117333690937	99.9819481351449
no microcosms	P4	R2b	Bacteroides-thetaiotaomicron-VPI-5482	4.824734655729602	99.89644055235723
no microcosms	P4	R2b	Bacteroides-uniformis-ATCC-8492	2.0022591792240383	99.11421481419399
no microcosms	P4	R2b	Bacteroides-vulgatus-ATCC-8482	0.004591805470561643	9.80527731988893
no microcosms	P4	R2b	Bacteroides-xylanisolvens-SD-CC-1b	0.000880794211322593	25.433947537533456
no microcosms	P4	R2b	Bifidobacterium-adolescentis-L2-32	2.8922248016598378	99.93966040011186
no microcosms	P4	R2b	Bifidobacterium-breve-JCM-1192	0.00011679986093636954	0.12115512646143095
no microcosms	P4	R2b	Bifidobacterium-longum-ATCC-15697	3.337080891626383e-05	0.08804841748964518
no microcosms	P4	R2b	Bilophila-wadsworthia-ATCC-49260	0.00015847350314686674	0.05281219207176971
no microcosms	P4	R2b	Burkholderiales-bacterium-1-1-47	0.35151091140113433	85.06890823470299
no microcosms	P4	R2b	Butyricimonas-virosa-DSM-23226	5.006686118442186e-05	0.05285405673583817
no microcosms	P4	R2b	Clostridiales-bacterium-VE202-14	1.5324185011708358	99.3747601361614
no microcosms	P4	R2b	Clostridium-hylemonae-DSM-15053	0.004073844185907503	1.4564457549648475
no microcosms	P4	R2b	Clostridium-scindens-ATCC-35704	0.0626151830536025	21.86835949555216
no microcosms	P4	R2b	Clostridium-sp-ATCC-29733	0.004646925221386579	2.033732911482143
no microcosms	P4	R2b	Clostridium-sp-D5	0.019034902193268	4.795380071630696
no microcosms	P4	R2b	Clostridium-sp-M62-1	1.6937688618110922e-05	1.029703196329263
no microcosms	P4	R2b	Clostridium-sporogenes-ATCC-15579	1.0349570862094188	89.18007659851395
no microcosms	P4	R2b	Collinsella-aerofaciens-ATCC-25986	0.7613734240593579	97.566752342774
no microcosms	P4	R2b	Coprococcus-comes-ATCC-27758	0.00018810728714057872	0.6558128420849162
no microcosms	P4	R2b	Desulfovibrio-piger-ATCC-29098	0.0002251991886823896	0.08868151393213902
no microcosms	P4	R2b	Dialister-invisus-DSM-15470	1.668142138388071e-05	0.013569498712212495
no microcosms	P4	R2b	Dorea-formicigenerans-ATCC-27755	0.019551864001535087	8.761021533705694
no microcosms	P4	R2b	Dorea-longicatena-DSM-13814	1.680894687807453e-05	0.2393523479578337
no microcosms	P4	R2b	Eggerthella-lenta-DSM-2243	0.030243334552079993	10.557927598541482
no microcosms	P4	R2b	Enterocloster-asparagiformis-DSM-15981	0.0008769061844689923	0.34157165142598017
no microcosms	P4	R2b	Enterocloster-bolteae-ATCC-BAA-613	1.0413819444482235	87.21921987828794
no microcosms	P4	R2b	Eubacterium-rectale-ATCC-33656	0.032642095984720565	11.989906324780376
no microcosms	P4	R2b	Eubacterium-siraeum-DSM-15702	6.700138766190348e-05	0.22851909385017194
no microcosms	P4	R2b	Eubacterium-ventriosum-ATCC-27560	0.01596589343248557	7.337901584999628
no microcosms	P4	R2b	Granulicatella-adiacens-ATCC-49175	0.056531958669433835	32.52385492784756
no microcosms	P4	R2b	Hungatella-hathewayi-DSM-13479	4.317409513746667	99.84939780763372
no microcosms	P4	R2b	Intestinibacter-bartlettii-DSM-16795	5.004426415164213e-05	0.020686057270203898
no microcosms	P4	R2b	Intestinimonas-butyriciproducens-DSM-26588	0.0037032503714410523	1.8115703745797829
no microcosms	P4	R2b	Lacrimispora-saccharolytica-WM1	0.2967093301926144	58.146686880250385
no microcosms	P4	R2b	Lactobacillus-ruminis-ATCC-25644	0.0015513721887009061	0.9525607296886685
no microcosms	P4	R2b	Lactococcus-lactis-DSMZ-20729	0.0003669912704453756	0.2136429580452583
no microcosms	P4	R2b	Marvinbryantia-formatexigens-DSM-14469	3.336284276776142e-05	0.009983454117836216
no microcosms	P4	R2b	Megasphaera-DSMZ-102144	0.8982742683394739	98.04017835157384
no microcosms	P4	R2b	Mitsuokella-multacida-DSM-20544	1.9904605623674136	99.94636128150164
no microcosms	P4	R2b	Odoribacter-splanchnicus-DSM-20712	0.00035420168268382327	1.1025387939590507
no microcosms	P4	R2b	Oscillibacter-sp-KLE-1728	1.8028357958140289	99.60205445642168
no microcosms	P4	R2b	Parabacteroides-distasonis-ATCC-8503	0.0011355295369846199	35.93759027380891
no microcosms	P4	R2b	Parabacteroides-johnsonii-DSM-18315	0.00010268285794532372	1.4567145072434626
no microcosms	P4	R2b	Parabacteroides-merdae-ATCC-43184	0.057139776913290585	19.70612094218388
no microcosms	P4	R2b	Parabacteroides-sp-D13	2.6959316192121587	97.98634789719264
no microcosms	P4	R2b	Peptostreptococcus-sp-CC14N-HM-1051	0.00030026558490985284	0.21468082500078065
no microcosms	P4	R2b	Prevotella-buccalis-ATCC-35310	1.6992715124716713e-05	1.4170844031832324
no microcosms	P4	R2b	Ruminococcus-gauvreauii-DSM-19829	0.0031194691468363466	1.0795884741303268
no microcosms	P4	R2b	Ruminococcus-gnavus-ATCC-29149	0.13183074549162951	43.357494911554745
no microcosms	P4	R2b	Ruminococcus-torques-ATCC-27756	0.0008775868874298412	0.5849684814507745
no microcosms	P4	R2b	Slackia-exigua-ATCC-700122	0.062029865415960415	33.18609397190629
no microcosms	P4	R2b	Solobacterium-moorei-DSM-22971	5.013616880289326e-05	0.25451160574449416
no microcosms	P4	R2b	Streptococcus-thermophilus-LMD-9	3.336284276776142e-05	0.01541283565730987
no microcosms	P4	R2b	Subdoligranulum-sp-4-3-54A2FAA	0.001326827941604178	1.091987192748573
no microcosms	P4	R2b	Veillonella-dispar-ATCC-17748	0.0013247647721250464	1.392461989193622
no microcosms	P4	R2b	Veillonella-sp-3-1-44	6.116746262188111	99.97933177029846
no microcosms	P4	R2b	Veillonella-sp-6-1-27	0.008598011808102926	34.42652104682746
no microcosms	P4	R2c	Acidaminococcus-fermentans-DSM-20731	0.2153168559622447	68.97029889708561
no microcosms	P4	R2c	Acidaminococcus-intestini-D21	20.69301473303772	99.99709366510086
no microcosms	P4	R2c	Akkermansia-muciniphila-ATCC-BAA-835	0.004692125613523641	2.3189280645029293
no microcosms	P4	R2c	Alistipes-finegoldii-DSM-17242	0.0001603297713656469	0.96718501413541
no microcosms	P4	R2c	Alistipes-onderdonkii-DSM-19147	0.001717084657818372	2.5376646641902325
no microcosms	P4	R2c	Alistipes-senegalensis-JC50	0.0002646761709401442	0.18179572116403944
no microcosms	P4	R2c	Alistipes-shahii-WAL-8301	0.00826617277995725	3.369287944355576
no microcosms	P4	R2c	Anaerostipes-caccae-DSM-14662	1.6810026908056546	99.29003255050227
no microcosms	P4	R2c	Bacteroides-caccae-ATCC-43185	0.0005712846575621633	0.8691915789777673
no microcosms	P4	R2c	Bacteroides-cellulosilyticus-DSM-14838	0.0014690815222414976	0.3711849619009931
no microcosms	P4	R2c	Bacteroides-coprocola-DSM-17136	0.00013573952395062663	3.3914400753715848
no microcosms	P4	R2c	Bacteroides-dorei-5-1-36-D4	0.009144768073226532	66.13814398349275
no microcosms	P4	R2c	Bacteroides-dorei-DSM-17855	7.341504169283298	99.7253873916762
no microcosms	P4	R2c	Bacteroides-eggerthii-DSM-20697	0.00046121358886484846	2.9859439264245013
no microcosms	P4	R2c	Bacteroides-finegoldii-DSM-17565	0.0009817901312067973	4.204032224738627
no microcosms	P4	R2c	Bacteroides-fragilis-2-1-16	1.7130052415856192	97.18017176802276
no microcosms	P4	R2c	Bacteroides-fragilis-3-1-12	0.2605484724805002	45.0538931430869
no microcosms	P4	R2c	Bacteroides-intestinalis-DSM-17393	0.0008061611564264263	2.461640073454599
no microcosms	P4	R2c	Bacteroides-ovatus-ATCC-8483	0.2257832396269919	35.84968073587723
no microcosms	P4	R2c	Bacteroides-plebeius-DSM-17135	1.830110149166037e-05	3.965446450117973
no microcosms	P4	R2c	Bacteroides-sp-2-1-22	0.8320361627527729	76.03551023798386
no microcosms	P4	R2c	Bacteroides-sp-3-1-19	0.018489562723812216	34.806192213546574
no microcosms	P4	R2c	Bacteroides-sp-9-1-42FAA	0.002350067607451053	65.01967576792713
no microcosms	P4	R2c	Bacteroides-sp-D2	0.07107049011797863	15.257116451760757
no microcosms	P4	R2c	Bacteroides-stercoris-ATCC-43183	3.6666242137073635	99.81855975065443
no microcosms	P4	R2c	Bacteroides-thetaiotaomicron-1-1-6	13.018543149989595	99.96334351375113
no microcosms	P4	R2c	Bacteroides-thetaiotaomicron-VPI-5482	4.394473336117593	99.78539564387412
no microcosms	P4	R2c	Bacteroides-uniformis-ATCC-8492	0.9972244944467792	91.85350663534258
no microcosms	P4	R2c	Bacteroides-vulgatus-ATCC-8482	0.002734693419287369	9.262337675417266
no microcosms	P4	R2c	Bacteroides-xylanisolvens-SD-CC-1b	0.0005797708634105442	20.239950634023927
no microcosms	P4	R2c	Bifidobacterium-adolescentis-L2-32	5.836536534434937	99.97948453603806
no microcosms	P4	R2c	Bifidobacterium-breve-JCM-1192	4.8385586680576006e-05	0.08788910153168733
no microcosms	P4	R2c	Bifidobacterium-pseudocatenulatum-JCM-1200	2.430285848122089e-05	1.3202345103404174
no microcosms	P4	R2c	Bilophila-wadsworthia-ATCC-49260	1.6124143001799455e-05	0.005299924824203572
no microcosms	P4	R2c	Burkholderiales-bacterium-1-1-47	0.24386960083071585	72.86989334282981
no microcosms	P4	R2c	Butyricimonas-virosa-DSM-23226	1.6137332402180825e-05	0.04849110393924775
no microcosms	P4	R2c	Clostridiales-bacterium-VE202-14	1.7127813683478763	99.23731112480671
no microcosms	P4	R2c	Clostridium-hylemonae-DSM-15053	0.004023643974941307	1.3483252138614392
no microcosms	P4	R2c	Clostridium-scindens-ATCC-35704	0.060735895431531586	20.107192130410468
no microcosms	P4	R2c	Clostridium-sp-ATCC-29733	0.00800976229203701	3.2358676589985604
no microcosms	P4	R2c	Clostridium-sp-D5	0.008919974854979792	2.3225921552770505
no microcosms	P4	R2c	Clostridium-sp-M62-1	5.005138467048844e-05	1.0724302235477026
no microcosms	P4	R2c	Clostridium-sporogenes-ATCC-15579	1.090088811779654	88.21121759122812
no microcosms	P4	R2c	Collinsella-aerofaciens-ATCC-25986	0.9863541377775772	98.93547708435943
no microcosms	P4	R2c	Desulfovibrio-piger-ATCC-29098	1.6124143001799455e-05	0.004378036825243831
no microcosms	P4	R2c	Dorea-formicigenerans-ATCC-27755	0.032047111742166554	12.996063110669494
no microcosms	P4	R2c	Dorea-longicatena-DSM-13814	3.257316416844154e-05	0.3359974081863366
no microcosms	P4	R2c	Eggerthella-lenta-DSM-2243	0.04135364998692883	13.045934076445198
no microcosms	P4	R2c	Enterocloster-asparagiformis-DSM-15981	0.0011460939929867175	0.3656379642701037
no microcosms	P4	R2c	Enterocloster-bolteae-ATCC-BAA-613	1.458877723552548	92.98911628910895
no microcosms	P4	R2c	Eubacterium-rectale-ATCC-33656	0.029004412879580593	10.29609949893976
no microcosms	P4	R2c	Eubacterium-ventriosum-ATCC-27560	0.02005771268423496	8.502080992574111
no microcosms	P4	R2c	Granulicatella-adiacens-ATCC-49175	0.060992311216760874	33.59400678327606
no microcosms	P4	R2c	Hungatella-hathewayi-DSM-13479	2.8718860061690865	99.03629889377576
no microcosms	P4	R2c	Intestinimonas-butyriciproducens-DSM-26588	0.00037050761934772855	0.4662693028467808
no microcosms	P4	R2c	Lacrimispora-saccharolytica-WM1	0.4116910862018486	67.72218232072044
no microcosms	P4	R2c	Lactobacillus-ruminis-ATCC-25644	8.068451664824903e-05	0.05713261897753636
no microcosms	P4	R2c	Lactococcus-lactis-DSMZ-20729	9.674485801079671e-05	0.04238695355788223
no microcosms	P4	R2c	Marvinbryantia-formatexigens-DSM-14469	3.225784553174869e-05	0.011840332892488469
no microcosms	P4	R2c	Megasphaera-DSMZ-102144	1.527915338568956	99.19722850443036
no microcosms	P4	R2c	Mitsuokella-multacida-DSM-20544	5.697349752274678	99.99748810035852
no microcosms	P4	R2c	Odoribacter-splanchnicus-DSM-20712	8.171597051828326e-05	0.9316286633680496
no microcosms	P4	R2c	Oscillibacter-sp-KLE-1728	1.6399739837354146	99.35374644570065
no microcosms	P4	R2c	Parabacteroides-distasonis-ATCC-8503	0.0008569783287129044	33.16132384267678
no microcosms	P4	R2c	Parabacteroides-johnsonii-DSM-18315	4.9390420591324246e-05	1.3580716103216053
no microcosms	P4	R2c	Parabacteroides-merdae-ATCC-43184	0.02883889855371773	11.483908314595242
no microcosms	P4	R2c	Parabacteroides-sp-D13	2.1799000668887643	95.77421793552168
no microcosms	P4	R2c	Peptostreptococcus-sp-CC14N-HM-1051	0.000443413932549485	0.2748241216892965
no microcosms	P4	R2c	Prevotella-buccalis-ATCC-35310	1.646751661189114e-05	1.4012728455089885
no microcosms	P4	R2c	Ruminococcus-gauvreauii-DSM-19829	0.005895047363658539	1.9601581248089952
no microcosms	P4	R2c	Ruminococcus-gnavus-ATCC-29149	1.0449083183609789	97.46711630370079
no microcosms	P4	R2c	Ruminococcus-lactaris-ATCC-29176	4.8427774608453744e-05	0.11500231540921292
no microcosms	P4	R2c	Ruminococcus-torques-ATCC-27756	0.002361078096712108	1.2632643303021132
no microcosms	P4	R2c	Slackia-exigua-ATCC-700122	0.058554825311034724	29.2710672983972
no microcosms	P4	R2c	Subdoligranulum-sp-4-3-54A2FAA	0.0029459089489417326	1.503662203484008
no microcosms	P4	R2c	Veillonella-dispar-ATCC-17748	0.0006729625125829862	1.245123761277114
no microcosms	P4	R2c	Veillonella-sp-3-1-44	4.2930878961351375	99.91068372164692
no microcosms	P4	R2c	Veillonella-sp-6-1-27	0.0055175716294452145	31.7852058481387
no microcosms	P4	R3a	Acidaminococcus-fermentans-DSM-20731	0.005248523848189639	1.896472645751444
no microcosms	P4	R3a	Acidaminococcus-intestini-D21	20.136684028245444	99.99553205231923
no microcosms	P4	R3a	Akkermansia-muciniphila-ATCC-BAA-835	0.009186761953659386	2.612454233905708
no microcosms	P4	R3a	Alistipes-finegoldii-DSM-17242	2.7543389979829e-05	0.6943315626021794
no microcosms	P4	R3a	Alistipes-onderdonkii-DSM-19147	0.0006732044767521786	1.8451279247001324
no microcosms	P4	R3a	Alistipes-putredinis-DSM-17216	2.699561693589132e-05	1.9186951271409347
no microcosms	P4	R3a	Alistipes-senegalensis-JC50	2.650737845485963e-05	0.08354052759534271
no microcosms	P4	R3a	Alistipes-shahii-WAL-8301	0.02256330192210497	4.944065257986496
no microcosms	P4	R3a	Anaerostipes-caccae-DSM-14662	0.27161839804916244	44.38428641768466
no microcosms	P4	R3a	Bacteroides-caccae-ATCC-43185	9.174217003403988e-05	0.6882822893765401
no microcosms	P4	R3a	Bacteroides-coprocola-DSM-17136	2.8337463377241993e-05	1.6681587865549845
no microcosms	P4	R3a	Bacteroides-coprophilus-DSM-18228	4.130607665617907e-05	3.4452222611977894
no microcosms	P4	R3a	Bacteroides-dorei-5-1-36-D4	0.008198799245796182	64.46753297050965
no microcosms	P4	R3a	Bacteroides-dorei-DSM-17855	10.208317030053962	99.1502439213429
no microcosms	P4	R3a	Bacteroides-eggerthii-DSM-20697	0.0013052929720817168	3.413923517101712
no microcosms	P4	R3a	Bacteroides-finegoldii-DSM-17565	0.000575791853272066	3.661275382827516
no microcosms	P4	R3a	Bacteroides-fragilis-2-1-16	0.014562572503784791	4.334691600918712
no microcosms	P4	R3a	Bacteroides-fragilis-3-1-12	1.090005874235885	74.54149299731141
no microcosms	P4	R3a	Bacteroides-intestinalis-DSM-17393	0.0058213523919059965	2.6904966668333543
no microcosms	P4	R3a	Bacteroides-ovatus-ATCC-8483	0.5768184131437019	45.86243646854082
no microcosms	P4	R3a	Bacteroides-plebeius-DSM-17135	2.881582815828509e-05	2.63330714253854
no microcosms	P4	R3a	Bacteroides-rodentium-JCM-16496	0.00018531650350718705	5.060987887581089
no microcosms	P4	R3a	Bacteroides-sp-2-1-22	0.4730960171125863	40.92686866591885
no microcosms	P4	R3a	Bacteroides-sp-3-1-19	0.021470787990726964	21.48986031196268
no microcosms	P4	R3a	Bacteroides-sp-9-1-42FAA	0.020641459327966717	63.58812965680297
no microcosms	P4	R3a	Bacteroides-sp-D2	0.0593018157147022	10.29953882597596
no microcosms	P4	R3a	Bacteroides-stercoris-ATCC-43183	1.7529450514854483	94.78800907500653
no microcosms	P4	R3a	Bacteroides-thetaiotaomicron-1-1-6	4.777060649558663	98.08237119754412
no microcosms	P4	R3a	Bacteroides-thetaiotaomicron-VPI-5482	3.490557761667765	97.27332573474476
no microcosms	P4	R3a	Bacteroides-uniformis-ATCC-8492	5.20603038880368	99.39148305242176
no microcosms	P4	R3a	Bacteroides-vulgatus-ATCC-8482	0.010126846054950728	9.954448694401847
no microcosms	P4	R3a	Bacteroides-xylanisolvens-SD-CC-1b	0.00026793338053370035	11.288252533714696
no microcosms	P4	R3a	Bifidobacterium-adolescentis-L2-32	1.8153688575498104	99.37561444030064
no microcosms	P4	R3a	Burkholderiales-bacterium-1-1-47	0.4386225964325345	74.51010956747193
no microcosms	P4	R3a	Catenibacterium-mitsuokai-DSM-15897	2.5878202686364466e-05	0.00656545551620894
no microcosms	P4	R3a	Clostridiales-bacterium-VE202-14	1.5501474855438253	95.7927413920916
no microcosms	P4	R3a	Clostridium-hylemonae-DSM-15053	0.0006211655294386574	0.12269829857490032
no microcosms	P4	R3a	Clostridium-scindens-ATCC-35704	0.023797889156119686	5.380254365997967
no microcosms	P4	R3a	Clostridium-sp-ATCC-29733	0.001533313001647626	0.3842340228352673
no microcosms	P4	R3a	Clostridium-sp-D5	0.001802638681649839	0.36933143155116815
no microcosms	P4	R3a	Clostridium-sp-L2-50	2.5986726575891484e-05	0.03706459295195192
no microcosms	P4	R3a	Clostridium-sp-M62-1	2.645726709012429e-05	0.8728817758462843
no microcosms	P4	R3a	Clostridium-sporogenes-ATCC-15579	0.22497215505390947	30.84232811392283
no microcosms	P4	R3a	Collinsella-aerofaciens-ATCC-25986	0.1416314033024727	35.26099138563708
no microcosms	P4	R3a	Dialister-invisus-DSM-15470	0.005123884131900164	2.0054982767262586
no microcosms	P4	R3a	Dorea-formicigenerans-ATCC-27755	0.003492566739461312	1.7960959808098602
no microcosms	P4	R3a	Dorea-longicatena-DSM-13814	2.664863071834686e-05	0.2339755674986293
no microcosms	P4	R3a	Eggerthella-lenta-DSM-2243	0.01790474904094281	3.7051421384228633
no microcosms	P4	R3a	Enterocloster-asparagiformis-DSM-15981	0.0019705089413771	0.3401393201841128
no microcosms	P4	R3a	Enterocloster-bolteae-ATCC-BAA-613	0.4982135544887809	43.32814586343109
no microcosms	P4	R3a	Eubacterium-rectale-ATCC-33656	0.2286917188464219	38.278219605558185
no microcosms	P4	R3a	Eubacterium-ventriosum-ATCC-27560	0.0022272249284306447	0.5939590818073246
no microcosms	P4	R3a	Granulicatella-adiacens-ATCC-49175	0.08063001825902293	27.005701574521908
no microcosms	P4	R3a	Hungatella-hathewayi-DSM-13479	2.813029386013448	94.34500958377588
no microcosms	P4	R3a	Intestinimonas-butyriciproducens-DSM-26588	0.00642188935755966	1.8443576785184097
no microcosms	P4	R3a	Lacrimispora-saccharolytica-WM1	0.28122263459323904	37.143317925801504
no microcosms	P4	R3a	Lactobacillus-ruminis-ATCC-25644	0.02080781345942393	7.010857939971443
no microcosms	P4	R3a	Lactococcus-lactis-DSMZ-20729	0.00012939101343182233	0.03936782659405931
no microcosms	P4	R3a	Megasphaera-DSMZ-102144	0.3427705014913913	61.71903944721619
no microcosms	P4	R3a	Mitsuokella-multacida-DSM-20544	0.2941057735305321	55.760809960107174
no microcosms	P4	R3a	Odoribacter-splanchnicus-DSM-20712	0.000354936710170384	0.8768818780628607
no microcosms	P4	R3a	Oscillibacter-sp-KLE-1728	1.0611778595714834	88.01325034642096
no microcosms	P4	R3a	Parabacteroides-distasonis-ATCC-8503	0.0006716225631852562	20.04493167766405
no microcosms	P4	R3a	Parabacteroides-johnsonii-DSM-18315	0.00014386626187485192	1.2026853607413903
no microcosms	P4	R3a	Parabacteroides-merdae-ATCC-43184	0.2599176019480757	38.12948506286885
no microcosms	P4	R3a	Parabacteroides-sp-D13	1.4598240516190155	76.11879357200634
no microcosms	P4	R3a	Peptostreptococcus-sp-CC14N-HM-1051	0.0009445543980523027	0.32401480524284304
no microcosms	P4	R3a	Prevotella-buccalis-ATCC-35310	2.658369327054589e-05	1.1685436467014765
no microcosms	P4	R3a	Ruminococcus-gauvreauii-DSM-19829	0.0008195054709581152	0.1815314101681228
no microcosms	P4	R3a	Ruminococcus-gnavus-ATCC-29149	0.09370886533650327	20.437642264546607
no microcosms	P4	R3a	Ruminococcus-torques-ATCC-27756	0.0007266252821136105	0.2567325112628915
no microcosms	P4	R3a	Slackia-exigua-ATCC-700122	0.1858572516934696	48.215058896540214
no microcosms	P4	R3a	Subdoligranulum-sp-4-3-54A2FAA	0.003172935689019825	0.987753539187202
no microcosms	P4	R3a	Veillonella-dispar-ATCC-17748	0.000912025554626735	1.092305817285481
no microcosms	P4	R3a	Veillonella-sp-3-1-44	4.4261736181323865	99.45898140689744
no microcosms	P4	R3a	Veillonella-sp-6-1-27	0.005216460520217324	29.224238846359402
no microcosms	P4	R3b	Acidaminococcus-fermentans-DSM-20731	0.006373552837844179	3.519424238397538
no microcosms	P4	R3b	Acidaminococcus-intestini-D21	17.466522354381365	99.99648637124136
no microcosms	P4	R3b	Akkermansia-muciniphila-ATCC-BAA-835	0.006493296433281497	2.916491635874386
no microcosms	P4	R3b	Alistipes-onderdonkii-DSM-19147	0.0002424435529542252	1.9737736403946515
no microcosms	P4	R3b	Alistipes-shahii-WAL-8301	0.014185445901129072	5.1492301852836695
no microcosms	P4	R3b	Anaerostipes-caccae-DSM-14662	0.388269374387356	74.50812202985021
no microcosms	P4	R3b	Bacteroides-caccae-ATCC-43185	0.00018185532993923666	0.8913977621855609
no microcosms	P4	R3b	Bacteroides-dorei-5-1-36-D4	0.011720822812055848	69.39713808822056
no microcosms	P4	R3b	Bacteroides-dorei-DSM-17855	11.716198910314743	99.93758642751007
no microcosms	P4	R3b	Bacteroides-eggerthii-DSM-20697	0.0010674897960551957	4.1399174469851365
no microcosms	P4	R3b	Bacteroides-finegoldii-DSM-17565	0.00037673059280342617	4.4065203390189245
no microcosms	P4	R3b	Bacteroides-fragilis-2-1-16	0.015967250857153996	6.464687422366012
no microcosms	P4	R3b	Bacteroides-fragilis-3-1-12	1.0901688759467587	89.19046466120408
no microcosms	P4	R3b	Bacteroides-intestinalis-DSM-17393	0.006546924604753145	3.6271467786540685
no microcosms	P4	R3b	Bacteroides-ovatus-ATCC-8483	0.5060464555493984	59.79737914190506
no microcosms	P4	R3b	Bacteroides-rodentium-JCM-16496	0.0002393895830194268	5.777752751936164
no microcosms	P4	R3b	Bacteroides-sp-2-1-22	0.478248614508309	58.63378618062493
no microcosms	P4	R3b	Bacteroides-sp-3-1-19	0.02663434252119746	28.64574965786911
no microcosms	P4	R3b	Bacteroides-sp-9-1-42FAA	0.0223005410330266	69.00378257212432
no microcosms	P4	R3b	Bacteroides-sp-D2	0.0479692887945305	13.722170111621482
no microcosms	P4	R3b	Bacteroides-stercoris-ATCC-43183	1.7202432637355682	99.05400068015145
no microcosms	P4	R3b	Bacteroides-thetaiotaomicron-1-1-6	4.637970406417292	99.72429085699957
no microcosms	P4	R3b	Bacteroides-thetaiotaomicron-VPI-5482	3.422483393769405	99.51320715997015
no microcosms	P4	R3b	Bacteroides-uniformis-ATCC-8492	4.498690618812773	99.84380440708748
no microcosms	P4	R3b	Bacteroides-vulgatus-ATCC-8482	0.010725327853573552	12.551274028512225
no microcosms	P4	R3b	Bacteroides-xylanisolvens-SD-CC-1b	0.0006509350784334539	15.777798684315105
no microcosms	P4	R3b	Bifidobacterium-adolescentis-L2-32	2.5182425686136707	99.89824157476014
no microcosms	P4	R3b	Bilophila-wadsworthia-ATCC-49260	1.562766891283152e-05	0.005944229410675379
no microcosms	P4	R3b	Burkholderiales-bacterium-1-1-47	0.2911434718460512	77.9438096181742
no microcosms	P4	R3b	Clostridiales-bacterium-VE202-14	2.0310239349058143	99.64984567457523
no microcosms	P4	R3b	Clostridium-hylemonae-DSM-15053	0.0005395659544869	0.18833732461380026
no microcosms	P4	R3b	Clostridium-scindens-ATCC-35704	0.03041172844302072	10.925525871363922
no microcosms	P4	R3b	Clostridium-sp-ATCC-29733	0.002396329586932861	1.0367710484250992
no microcosms	P4	R3b	Clostridium-sp-D5	0.001876837269241545	0.6406676085028091
no microcosms	P4	R3b	Clostridium-sporogenes-ATCC-15579	0.4323003913012019	66.83766707707089
no microcosms	P4	R3b	Collinsella-aerofaciens-ATCC-25986	0.1944081881877867	61.383900176462355
no microcosms	P4	R3b	Coprococcus-comes-ATCC-27758	3.267979826048197e-05	0.3442565310017652
no microcosms	P4	R3b	Desulfovibrio-piger-ATCC-29098	1.562766891283152e-05	0.009491583837128623
no microcosms	P4	R3b	Dialister-invisus-DSM-15470	0.0042507259442901724	2.8660569508705254
no microcosms	P4	R3b	Dorea-formicigenerans-ATCC-27755	0.00771768233474461	3.981583939298136
no microcosms	P4	R3b	Eggerthella-lenta-DSM-2243	0.014046208874693069	4.779872761745186
no microcosms	P4	R3b	Enterocloster-asparagiformis-DSM-15981	0.0033571131718193345	0.8166334266132497
no microcosms	P4	R3b	Enterocloster-bolteae-ATCC-BAA-613	0.6093620929289897	68.0302064316767
no microcosms	P4	R3b	Eubacterium-rectale-ATCC-33656	0.25666252061108463	59.057827018988675
no microcosms	P4	R3b	Eubacterium-ventriosum-ATCC-27560	0.005393119814368096	2.402481155174086
no microcosms	P4	R3b	Granulicatella-adiacens-ATCC-49175	0.07207182354564327	36.854375294466024
no microcosms	P4	R3b	Holdemania-filiformis-DSM-12042	9.453692376142332e-05	0.6573686054338046
no microcosms	P4	R3b	Hungatella-hathewayi-DSM-13479	3.058874361664431	99.24628212108595
no microcosms	P4	R3b	Intestinimonas-butyriciproducens-DSM-26588	0.019826670838949064	7.897941136094447
no microcosms	P4	R3b	Lacrimispora-saccharolytica-WM1	0.2840750699246561	53.58400436126155
no microcosms	P4	R3b	Lactobacillus-ruminis-ATCC-25644	0.03334412137769499	17.85024123677037
no microcosms	P4	R3b	Lactococcus-lactis-DSMZ-20729	7.032451010774184e-05	0.03519666434140923
no microcosms	P4	R3b	Megasphaera-DSMZ-102144	0.6258238353656074	93.74246608554662
no microcosms	P4	R3b	Mitsuokella-multacida-DSM-20544	0.6328911303109077	93.80349138592324
no microcosms	P4	R3b	Odoribacter-splanchnicus-DSM-20712	0.00028494851508329685	1.0271453000169362
no microcosms	P4	R3b	Olsenella-uli-DSM-7084	1.563195282298822e-05	0.015451385165500419
no microcosms	P4	R3b	Oscillibacter-sp-KLE-1728	1.0480903553761374	96.6803693887625
no microcosms	P4	R3b	Parabacteroides-distasonis-ATCC-8503	0.0006772440817136168	26.323749155712576
no microcosms	P4	R3b	Parabacteroides-johnsonii-DSM-18315	0.00010448933563936557	1.413783265658902
no microcosms	P4	R3b	Parabacteroides-merdae-ATCC-43184	0.16029130783053167	39.17632812002064
no microcosms	P4	R3b	Parabacteroides-sp-D13	1.345801706913164	88.13603465997214
no microcosms	P4	R3b	Peptostreptococcus-sp-CC14N-HM-1051	0.0009298463003134754	0.5677104474959108
no microcosms	P4	R3b	Roseburia-intestinalis-L1-82	1.5888874757825093e-05	0.3158103681990749
no microcosms	P4	R3b	Ruminococcus-gauvreauii-DSM-19829	0.001424143206278593	0.4890445576878408
no microcosms	P4	R3b	Ruminococcus-gnavus-ATCC-29149	0.10972875023064067	35.44576407068114
no microcosms	P4	R3b	Ruminococcus-torques-ATCC-27756	0.001271571303308796	0.706699830234119
no microcosms	P4	R3b	Slackia-exigua-ATCC-700122	0.2243820659665248	72.84963778926138
no microcosms	P4	R3b	Subdoligranulum-sp-4-3-54A2FAA	0.001731985258264041	1.0737539005804029
no microcosms	P4	R3b	Veillonella-dispar-ATCC-17748	0.0006426112281519132	1.3334605635226635
no microcosms	P4	R3b	Veillonella-sp-3-1-44	4.23759270613076	99.9425164861426
no microcosms	P4	R3b	Veillonella-sp-6-1-27	0.005056796023354021	31.738454472869076
no microcosms	P4	R3c	Acidaminococcus-fermentans-DSM-20731	0.008063370993083283	4.4814416329819835
no microcosms	P4	R3c	Acidaminococcus-intestini-D21	20.151417306798827	99.99965297493742
no microcosms	P4	R3c	Akkermansia-muciniphila-ATCC-BAA-835	0.004227511150504726	1.9469055119026568
no microcosms	P4	R3c	Alistipes-finegoldii-DSM-17242	5.55623407340001e-05	0.9498588601318768
no microcosms	P4	R3c	Alistipes-onderdonkii-DSM-19147	0.000447970052524571	2.1404341909197524
no microcosms	P4	R3c	Alistipes-senegalensis-JC50	0.00010023846660480672	0.1302198226932462
no microcosms	P4	R3c	Alistipes-shahii-WAL-8301	0.012982288368709743	4.604398656243224
no microcosms	P4	R3c	Anaerostipes-caccae-DSM-14662	0.815788422117933	93.28732223660496
no microcosms	P4	R3c	Bacteroides-caccae-ATCC-43185	0.00028394376538336806	0.9621731342813368
no microcosms	P4	R3c	Bacteroides-dorei-5-1-36-D4	0.014998325463218488	71.47671915256112
no microcosms	P4	R3c	Bacteroides-dorei-DSM-17855	18.204570255415785	99.98108571884669
no microcosms	P4	R3c	Bacteroides-eggerthii-DSM-20697	0.0016348217818399132	4.538395139532566
no microcosms	P4	R3c	Bacteroides-finegoldii-DSM-17565	0.0005127053980463059	4.6790780088232005
no microcosms	P4	R3c	Bacteroides-fragilis-2-1-16	0.01957654002856236	7.462171724238366
no microcosms	P4	R3c	Bacteroides-fragilis-3-1-12	1.4586727369687842	94.04070277686395
no microcosms	P4	R3c	Bacteroides-intestinalis-DSM-17393	0.009504699454992094	4.156551971010288
no microcosms	P4	R3c	Bacteroides-ovatus-ATCC-8483	0.6982946639919899	70.78754907001809
no microcosms	P4	R3c	Bacteroides-rodentium-JCM-16496	0.00015195035202101808	5.76790380101856
no microcosms	P4	R3c	Bacteroides-sp-2-1-22	0.7257845256885239	71.94847412353481
no microcosms	P4	R3c	Bacteroides-sp-3-1-19	0.03304558743553975	32.207875222515476
no microcosms	P4	R3c	Bacteroides-sp-9-1-42FAA	0.03473935510693957	71.32053073624617
no microcosms	P4	R3c	Bacteroides-sp-D2	0.06435463431622525	17.270806171761013
no microcosms	P4	R3c	Bacteroides-stercoris-ATCC-43183	2.5913489424078806	99.73460121943216
no microcosms	P4	R3c	Bacteroides-thetaiotaomicron-1-1-6	6.769300783027446	99.92156675640716
no microcosms	P4	R3c	Bacteroides-thetaiotaomicron-VPI-5482	5.129019974565659	99.81541678237149
no microcosms	P4	R3c	Bacteroides-uniformis-ATCC-8492	5.675976783410128	99.88434916270869
no microcosms	P4	R3c	Bacteroides-vulgatus-ATCC-8482	0.015946747752795323	14.042329265885868
no microcosms	P4	R3c	Bacteroides-xylanisolvens-SD-CC-1b	0.0009333579543382537	19.47433996319453
no microcosms	P4	R3c	Bifidobacterium-adolescentis-L2-32	4.349584975638523	99.96146885550002
no microcosms	P4	R3c	Burkholderiales-bacterium-1-1-47	0.25242504604967503	72.95558556142085
no microcosms	P4	R3c	Clostridiales-bacterium-VE202-14	2.670694801829624	99.77854395305609
no microcosms	P4	R3c	Clostridiales-bacterium-VE202-27	6.403718228301168e-05	1.4580600375370298
no microcosms	P4	R3c	Clostridium-hylemonae-DSM-15053	0.00039099395991904954	0.12340241208425685
no microcosms	P4	R3c	Clostridium-scindens-ATCC-35704	0.05845597815940951	19.16909536488994
no microcosms	P4	R3c	Clostridium-sp-ATCC-29733	0.006507532526851782	2.591253976507769
no microcosms	P4	R3c	Clostridium-sp-D5	0.004902935108276301	1.3404921200912665
no microcosms	P4	R3c	Clostridium-sporogenes-ATCC-15579	1.3355293891956894	91.60533926249413
no microcosms	P4	R3c	Collinsella-aerofaciens-ATCC-25986	0.4285417303187157	87.37735704430477
no microcosms	P4	R3c	Coprococcus-comes-ATCC-27758	0.00011185160220626021	0.8341668974161787
no microcosms	P4	R3c	Desulfovibrio-piger-ATCC-29098	1.7762651892876997e-05	0.009421535247924722
no microcosms	P4	R3c	Dialister-invisus-DSM-15470	0.006092589599256811	4.208700993992078
no microcosms	P4	R3c	Dorea-formicigenerans-ATCC-27755	0.040809870567572216	15.435824187404965
no microcosms	P4	R3c	Dorea-longicatena-DSM-13814	1.7898695426371163e-05	0.3714773098152271
no microcosms	P4	R3c	Eggerthella-lenta-DSM-2243	0.02719212314938077	8.864844124067469
no microcosms	P4	R3c	Enterocloster-asparagiformis-DSM-15981	0.011275015585887666	2.3418615804531804
no microcosms	P4	R3c	Enterocloster-bolteae-ATCC-BAA-613	1.2691518646595408	89.70551737001324
no microcosms	P4	R3c	Eubacterium-rectale-ATCC-33656	0.4330275312441416	76.85524910245428
no microcosms	P4	R3c	Eubacterium-ventriosum-ATCC-27560	0.013778343822024298	5.925690691011379
no microcosms	P4	R3c	Granulicatella-adiacens-ATCC-49175	0.11577914240691535	52.13470694843142
no microcosms	P4	R3c	Holdemania-filiformis-DSM-12042	5.366079152255332e-05	0.7097129690437987
no microcosms	P4	R3c	Hungatella-hathewayi-DSM-13479	4.265098948510544	99.78639562600105
no microcosms	P4	R3c	Intestinimonas-butyriciproducens-DSM-26588	0.3704832169731185	75.57700227627534
no microcosms	P4	R3c	Lacrimispora-saccharolytica-WM1	0.3788656598848862	63.42540893796976
no microcosms	P4	R3c	Lactobacillus-plantarum-ATCC-BAA-793	1.7764360414958364e-05	0.008690136605363875
no microcosms	P4	R3c	Lactobacillus-ruminis-ATCC-25644	0.06503794819724705	30.64118338565157
no microcosms	P4	R3c	Lactococcus-lactis-DSMZ-20729	0.00028420243028603196	0.15933839805123298
no microcosms	P4	R3c	Marvinbryantia-formatexigens-DSM-14469	1.7762651892876997e-05	0.004696811018238045
no microcosms	P4	R3c	Megasphaera-DSMZ-102144	1.262855529327477	98.8868558526819
no microcosms	P4	R3c	Mitsuokella-multacida-DSM-20544	2.7107138987422266	99.98523775903
no microcosms	P4	R3c	Odoribacter-splanchnicus-DSM-20712	0.0002516049131652606	1.082779871029777
no microcosms	P4	R3c	Oscillibacter-sp-KLE-1728	1.378259065339517	98.48004492933556
no microcosms	P4	R3c	Parabacteroides-distasonis-ATCC-8503	0.0005998239996156112	28.685052215929755
no microcosms	P4	R3c	Parabacteroides-johnsonii-DSM-18315	0.00028024769597658405	1.4593674432119053
no microcosms	P4	R3c	Parabacteroides-merdae-ATCC-43184	0.08185773758697171	24.01438555395417
no microcosms	P4	R3c	Parabacteroides-sp-D13	1.7473991546092367	92.73654791791105
no microcosms	P4	R3c	Peptostreptococcus-sp-CC14N-HM-1051	0.003872258112647186	2.430807587086485
no microcosms	P4	R3c	Ruminococcus-gauvreauii-DSM-19829	0.003488056739599565	1.202193331675446
no microcosms	P4	R3c	Ruminococcus-gnavus-ATCC-29149	0.3243838238303133	71.00322839056864
no microcosms	P4	R3c	Ruminococcus-torques-ATCC-27756	0.0038470627712941983	1.8333545357904788
no microcosms	P4	R3c	Slackia-exigua-ATCC-700122	0.35355670460177024	86.639090117077
no microcosms	P4	R3c	Subdoligranulum-sp-4-3-54A2FAA	0.004979595223066806	2.078875819358567
no microcosms	P4	R3c	Veillonella-dispar-ATCC-17748	0.0008117817722436264	1.2441789826434717
no microcosms	P4	R3c	Veillonella-sp-3-1-44	5.3037571236586105	99.963784463581
no microcosms	P4	R3c	Veillonella-sp-6-1-27	0.006741248349517418	32.62769313130628
no microcosms	P5	R1a	Acidaminococcus-fermentans-DSM-20731	0.02215921239067926	11.431559725835973
no microcosms	P5	R1a	Acidaminococcus-intestini-D21	20.15335000823297	99.99947946240611
no microcosms	P5	R1a	Akkermansia-muciniphila-ATCC-BAA-835	0.02149761398217853	9.450348879070898
no microcosms	P5	R1a	Alistipes-finegoldii-DSM-17242	8.249636253494445e-05	1.096957104245336
no microcosms	P5	R1a	Alistipes-onderdonkii-DSM-19147	0.004246153806588566	3.3261300691399653
no microcosms	P5	R1a	Alistipes-shahii-WAL-8301	0.019841564219887836	6.7892108867608245
no microcosms	P5	R1a	Anaerostipes-caccae-DSM-14662	1.6245664632541064	99.14916975053526
no microcosms	P5	R1a	Bacteroides-caccae-ATCC-43185	0.0002306810220739624	0.8819683385771284
no microcosms	P5	R1a	Bacteroides-coprocola-DSM-17136	2.8485818967247638e-05	2.10663110577802
no microcosms	P5	R1a	Bacteroides-dorei-5-1-36-D4	0.035159081987823235	71.54282781928721
no microcosms	P5	R1a	Bacteroides-dorei-DSM-17855	13.538064985094351	99.95500747594072
no microcosms	P5	R1a	Bacteroides-eggerthii-DSM-20697	3.805025095962844e-05	3.766377297659413
no microcosms	P5	R1a	Bacteroides-finegoldii-DSM-17565	0.002529497601766143	3.481626395822435
no microcosms	P5	R1a	Bacteroides-fragilis-2-1-16	0.020375916910797185	7.574202624587975
no microcosms	P5	R1a	Bacteroides-fragilis-3-1-12	1.166758068699254	90.50179269841374
no microcosms	P5	R1a	Bacteroides-intestinalis-DSM-17393	0.0004066555944243415	2.4784243206217003
no microcosms	P5	R1a	Bacteroides-ovatus-ATCC-8483	0.012503400788328	4.510888105526496
no microcosms	P5	R1a	Bacteroides-plebeius-DSM-17135	5.03868872980787e-05	3.4819117679015226
no microcosms	P5	R1a	Bacteroides-sp-2-1-22	0.5836769296075054	63.90762886216607
no microcosms	P5	R1a	Bacteroides-sp-3-1-19	0.0065957616971950616	32.85590859817852
no microcosms	P5	R1a	Bacteroides-sp-9-1-42FAA	0.013005488252087348	69.2948705609435
no microcosms	P5	R1a	Bacteroides-sp-D2	0.00011290642031618013	1.1091123133291887
no microcosms	P5	R1a	Bacteroides-stercoris-ATCC-43183	1.4462405629182755	98.31237114611004
no microcosms	P5	R1a	Bacteroides-thetaiotaomicron-1-1-6	30.6167286342204	99.99396331674869
no microcosms	P5	R1a	Bacteroides-thetaiotaomicron-VPI-5482	3.431817152941921	99.7018027114813
no microcosms	P5	R1a	Bacteroides-uniformis-ATCC-8492	1.9293673685368962	98.544168942674
no microcosms	P5	R1a	Bacteroides-vulgatus-ATCC-8482	0.002669031470142337	10.514548276268794
no microcosms	P5	R1a	Bacteroides-xylanisolvens-SD-CC-1b	0.0006679046372743403	15.529624812276714
no microcosms	P5	R1a	Bifidobacterium-adolescentis-L2-32	0.8661075281692594	98.54482434926977
no microcosms	P5	R1a	Bifidobacterium-longum-ATCC-15697	1.811823066891408e-05	0.04988902548072456
no microcosms	P5	R1a	Bilophila-wadsworthia-ATCC-49260	4.5277198783021335e-05	0.012678251540251682
no microcosms	P5	R1a	Burkholderiales-bacterium-1-1-47	0.28020247238860585	75.3405405450224
no microcosms	P5	R1a	Clostridiales-bacterium-VE202-14	3.797288224373268	99.95324608435956
no microcosms	P5	R1a	Clostridium-hylemonae-DSM-15053	0.03009659074919785	9.640956874612248
no microcosms	P5	R1a	Clostridium-scindens-ATCC-35704	0.03352260734754348	11.800409313172054
no microcosms	P5	R1a	Clostridium-sp-ATCC-29733	0.0012576523926453426	0.5165891387326051
no microcosms	P5	R1a	Clostridium-sp-D5	0.002443014698663402	0.7518047627639324
no microcosms	P5	R1a	Clostridium-sporogenes-ATCC-15579	1.2523854292178835	91.6228132832736
no microcosms	P5	R1a	Collinsella-aerofaciens-ATCC-25986	0.2489339580843304	70.64670511218895
no microcosms	P5	R1a	Collinsella-stercoris-DSM-13279	0.0005162387349811893	0.2657730623152491
no microcosms	P5	R1a	Coprococcus-comes-ATCC-27758	3.724437764248503e-05	0.3807811646733269
no microcosms	P5	R1a	Dorea-formicigenerans-ATCC-27755	0.00022906666046880122	1.0759011687718611
no microcosms	P5	R1a	Dorea-longicatena-DSM-13814	3.640805909628792e-05	0.4044914267749283
no microcosms	P5	R1a	Eggerthella-lenta-DSM-2243	0.20293367630569906	48.93700590454547
no microcosms	P5	R1a	Enterocloster-bolteae-ATCC-BAA-613	1.2189143218510563	88.68734036664772
no microcosms	P5	R1a	Eubacterium-rectale-ATCC-33656	0.001067981199148675	0.3928764510382832
no microcosms	P5	R1a	Eubacterium-ventriosum-ATCC-27560	0.011444349943499642	4.79816980493255
no microcosms	P5	R1a	Granulicatella-adiacens-ATCC-49175	0.02588299319257905	15.516667667299949
no microcosms	P5	R1a	Hungatella-hathewayi-DSM-13479	0.7213265729317627	72.46586816775459
no microcosms	P5	R1a	Intestinimonas-butyriciproducens-DSM-26588	9.181982662929504e-05	0.2630007885554112
no microcosms	P5	R1a	Lacrimispora-saccharolytica-WM1	0.7452559478594404	85.89819448146861
no microcosms	P5	R1a	Lactobacillus-ruminis-ATCC-25644	0.0003803284697773793	0.2022951772756608
no microcosms	P5	R1a	Lactococcus-lactis-DSMZ-20729	1.8110879513208537e-05	0.007468366699982997
no microcosms	P5	R1a	Megasphaera-DSMZ-102144	0.44008058824968577	85.9785659897035
no microcosms	P5	R1a	Mitsuokella-multacida-DSM-20544	0.4658572806355191	86.3029590564223
no microcosms	P5	R1a	Oscillibacter-sp-KLE-1728	0.8647885489063931	93.50643275489986
no microcosms	P5	R1a	Parabacteroides-distasonis-ATCC-8503	0.001443982770171242	32.35822725619577
no microcosms	P5	R1a	Parabacteroides-merdae-ATCC-43184	0.3678767773392852	65.58391226667051
no microcosms	P5	R1a	Parabacteroides-sp-D13	2.3554352659857987	96.39235358814024
no microcosms	P5	R1a	Peptostreptococcus-anaerobius-ATCC-27337	1.8110879513208537e-05	0.004558768220826732
no microcosms	P5	R1a	Prevotella-buccalis-ATCC-35310	3.692727303750637e-05	1.4364633868719328
no microcosms	P5	R1a	Prevotella-copri-DSM-18205	2.717770832076019e-05	0.1323103736745658
no microcosms	P5	R1a	Ruminococcus-gauvreauii-DSM-19829	0.004903764237462675	1.5651837903015529
no microcosms	P5	R1a	Ruminococcus-gnavus-ATCC-29149	0.3172800600144209	70.13033363997987
no microcosms	P5	R1a	Ruminococcus-lactaris-ATCC-29176	5.441647250500394e-05	0.08683699007044257
no microcosms	P5	R1a	Ruminococcus-torques-ATCC-27756	0.0010625829174300053	0.6026981223396399
no microcosms	P5	R1a	Slackia-exigua-ATCC-700122	0.10047915953928097	44.42863792054039
no microcosms	P5	R1a	Subdoligranulum-sp-4-3-54A2FAA	0.004314354154299218	1.5072387338708415
no microcosms	P5	R1a	Veillonella-dispar-ATCC-17748	0.0009810049762944675	1.3048337709233038
no microcosms	P5	R1a	Veillonella-sp-3-1-44	4.831170117315452	99.97241160410377
no microcosms	P5	R1a	Veillonella-sp-6-1-27	0.11649276221421412	63.93135981416787
no microcosms	P5	R1b	Acidaminococcus-fermentans-DSM-20731	0.02648447511267356	10.611168026199039
no microcosms	P5	R1b	Acidaminococcus-intestini-D21	18.149131664539865	99.99930594987484
no microcosms	P5	R1b	Akkermansia-muciniphila-ATCC-BAA-835	0.01282637977170724	4.65257185459812
no microcosms	P5	R1b	Alistipes-finegoldii-DSM-17242	4.98254410892283e-05	0.9464846786721473
no microcosms	P5	R1b	Alistipes-onderdonkii-DSM-19147	0.0031417166429675483	2.574981742025284
no microcosms	P5	R1b	Alistipes-shahii-WAL-8301	0.014307105275418713	4.211629617457708
no microcosms	P5	R1b	Anaerostipes-caccae-DSM-14662	2.5024776055721745	99.4276091087935
no microcosms	P5	R1b	Bacteroides-caccae-ATCC-43185	0.00013511666994386488	0.6575218030808181
no microcosms	P5	R1b	Bacteroides-cellulosilyticus-DSM-14838	2.507170793693876e-05	0.09122566190345904
no microcosms	P5	R1b	Bacteroides-dorei-5-1-36-D4	0.027707707974332463	69.19633771971898
no microcosms	P5	R1b	Bacteroides-dorei-DSM-17855	13.465807805471144	99.84735250727108
no microcosms	P5	R1b	Bacteroides-eggerthii-DSM-20697	9.816305173705755e-05	3.4880467389942584
no microcosms	P5	R1b	Bacteroides-finegoldii-DSM-17565	0.0012175885701862714	2.809958504551195
no microcosms	P5	R1b	Bacteroides-fragilis-2-1-16	0.013714079506920074	5.097263190758071
no microcosms	P5	R1b	Bacteroides-fragilis-3-1-12	1.1221999880744322	82.60382251724751
no microcosms	P5	R1b	Bacteroides-intestinalis-DSM-17393	0.0005854776815881354	2.2570438963350763
no microcosms	P5	R1b	Bacteroides-ovatus-ATCC-8483	0.00803576813771069	2.148620971808842
no microcosms	P5	R1b	Bacteroides-sp-2-1-22	0.16416485710698378	21.84514396124991
no microcosms	P5	R1b	Bacteroides-sp-3-1-19	0.004981500706550337	27.938802432804355
no microcosms	P5	R1b	Bacteroides-sp-9-1-42FAA	0.008781948101783187	67.1987827390103
no microcosms	P5	R1b	Bacteroides-sp-D2	4.135365321914235e-05	0.6242441007509102
no microcosms	P5	R1b	Bacteroides-stercoris-ATCC-43183	1.3263301535461565	94.223777804558
no microcosms	P5	R1b	Bacteroides-thetaiotaomicron-1-1-6	27.836568059883426	99.98254453035769
no microcosms	P5	R1b	Bacteroides-thetaiotaomicron-VPI-5482	3.0324133209915387	98.8901218401483
no microcosms	P5	R1b	Bacteroides-uniformis-ATCC-8492	1.32749701001492	91.11529831176563
no microcosms	P5	R1b	Bacteroides-vulgatus-ATCC-8482	0.0018942321855717574	9.181302485731203
no microcosms	P5	R1b	Bacteroides-xylanisolvens-SD-CC-1b	0.0004588763286930017	7.227472915663857
no microcosms	P5	R1b	Bifidobacterium-adolescentis-L2-32	1.906139035220228	99.69881919712992
no microcosms	P5	R1b	Bifidobacterium-catenulatum-JCM-1194	2.4178242646421955e-05	1.1721454689380242
no microcosms	P5	R1b	Bilophila-wadsworthia-ATCC-49260	2.399696870291345e-05	0.00521678874852979
no microcosms	P5	R1b	Blautia-obeum-ATCC-29174	2.448630877606609e-05	0.5284721240475228
no microcosms	P5	R1b	Burkholderiales-bacterium-1-1-47	0.16982654751051848	48.93742892665831
no microcosms	P5	R1b	Clostridiales-bacterium-VE202-14	5.462639765983708	99.88933448176284
no microcosms	P5	R1b	Clostridium-hylemonae-DSM-15053	0.02620704564700105	6.39374183912884
no microcosms	P5	R1b	Clostridium-scindens-ATCC-35704	0.05394749724683627	14.319584481432676
no microcosms	P5	R1b	Clostridium-sp-ATCC-29733	0.00247186593287056	0.7640412385949571
no microcosms	P5	R1b	Clostridium-sp-D5	0.003501060562877811	0.8032343756854299
no microcosms	P5	R1b	Clostridium-sporogenes-ATCC-15579	1.1902856431175617	84.50244186055001
no microcosms	P5	R1b	Collinsella-aerofaciens-ATCC-25986	0.4799513596402422	83.06173572400117
no microcosms	P5	R1b	Coprococcus-comes-ATCC-27758	7.472349741536116e-05	0.4624575979242624
no microcosms	P5	R1b	Dialister-invisus-DSM-15470	0.00011998484351456723	0.06442882140488491
no microcosms	P5	R1b	Dorea-formicigenerans-ATCC-27755	0.00805466575750718	3.309596575483392
no microcosms	P5	R1b	Eggerthella-lenta-DSM-2243	0.3114342599439007	54.55055694909645
no microcosms	P5	R1b	Enterocloster-asparagiformis-DSM-15981	4.806012959152056e-05	0.06872041980212107
no microcosms	P5	R1b	Enterocloster-bolteae-ATCC-BAA-613	1.438831081050738	86.11051910672735
no microcosms	P5	R1b	Eubacterium-rectale-ATCC-33656	0.0031466485331874358	0.9249830056947228
no microcosms	P5	R1b	Eubacterium-ventriosum-ATCC-27560	0.0137862342104271	4.422446219287983
no microcosms	P5	R1b	Granulicatella-adiacens-ATCC-49175	0.04325480767350275	19.263750990881352
no microcosms	P5	R1b	Holdemania-filiformis-DSM-12042	3.6166890820652804e-05	0.4080817654706959
no microcosms	P5	R1b	Hungatella-hathewayi-DSM-13479	0.6365494500678502	58.2712184047738
no microcosms	P5	R1b	Intestinimonas-butyriciproducens-DSM-26588	0.0003623968421398984	0.32563826696591336
no microcosms	P5	R1b	Lacrimispora-saccharolytica-WM1	0.5534846149846172	67.38153382326038
no microcosms	P5	R1b	Lactobacillus-ruminis-ATCC-25644	7.199090610874035e-05	0.024407054827203536
no microcosms	P5	R1b	Lactococcus-lactis-DSMZ-20729	0.002267713542425321	0.8753084673799222
no microcosms	P5	R1b	Megasphaera-DSMZ-102144	0.9548230774634334	95.25061275206177
no microcosms	P5	R1b	Mitsuokella-multacida-DSM-20544	2.5060274386139545	99.8250558511224
no microcosms	P5	R1b	Oscillibacter-sp-KLE-1728	0.8998291916298905	88.73842940423754
no microcosms	P5	R1b	Parabacteroides-distasonis-ATCC-8503	0.0014963966365449677	27.514085311996674
no microcosms	P5	R1b	Parabacteroides-merdae-ATCC-43184	0.2608223411950862	44.480401476020155
no microcosms	P5	R1b	Parabacteroides-sp-D13	2.242935514976981	91.68727486189569
no microcosms	P5	R1b	Peptostreptococcus-sp-CC14N-HM-1051	2.399696870291345e-05	0.012681973103648709
no microcosms	P5	R1b	Ruminococcus-gauvreauii-DSM-19829	0.008148944378992473	1.9213240070345232
no microcosms	P5	R1b	Ruminococcus-gnavus-ATCC-29149	0.4079701389920433	69.58772254421325
no microcosms	P5	R1b	Ruminococcus-lactaris-ATCC-29176	3.626272337892249e-05	0.059293496589800924
no microcosms	P5	R1b	Ruminococcus-torques-ATCC-27756	0.0018037869205739952	0.7628132297483634
no microcosms	P5	R1b	Slackia-exigua-ATCC-700122	0.1108779938918116	39.832344762564
no microcosms	P5	R1b	Subdoligranulum-sp-4-3-54A2FAA	0.0022832859900015694	0.8756187923529573
no microcosms	P5	R1b	Veillonella-dispar-ATCC-17748	0.0006627511054335557	1.1025566654604992
no microcosms	P5	R1b	Veillonella-sp-3-1-44	4.099559837646447	99.85984356733644
no microcosms	P5	R1b	Veillonella-sp-6-1-27	0.09150791185188743	51.539953633636046
no microcosms	P5	R1c	Acidaminococcus-fermentans-DSM-20731	0.017933671606685058	10.223626286483405
no microcosms	P5	R1c	Acidaminococcus-intestini-D21	17.468663075405573	99.99991324373435
no microcosms	P5	R1c	Akkermansia-muciniphila-ATCC-BAA-835	0.013052163344406207	6.349122330850806
no microcosms	P5	R1c	Alistipes-finegoldii-DSM-17242	4.300246914897701e-05	0.9907239466997158
no microcosms	P5	R1c	Alistipes-onderdonkii-DSM-19147	0.003019087254403595	2.9331119806943566
no microcosms	P5	R1c	Alistipes-putredinis-DSM-17216	2.3648244480312e-05	2.119578274940995
no microcosms	P5	R1c	Alistipes-shahii-WAL-8301	0.01482252600459541	5.712488758715441
no microcosms	P5	R1c	Anaerostipes-caccae-DSM-14662	1.5970277812068716	99.34564801343906
no microcosms	P5	R1c	Bacteroides-caccae-ATCC-43185	9.616156020094373e-05	0.7697122538094543
no microcosms	P5	R1c	Bacteroides-dorei-5-1-36-D4	0.025155894807971483	70.11511729671317
no microcosms	P5	R1c	Bacteroides-dorei-DSM-17855	11.179871221945747	99.93692869404889
no microcosms	P5	R1c	Bacteroides-eggerthii-DSM-20697	0.00011075884801821565	3.7417012539376477
no microcosms	P5	R1c	Bacteroides-finegoldii-DSM-17565	0.002301179745551993	3.169740272960832
no microcosms	P5	R1c	Bacteroides-fragilis-2-1-16	0.01303378194312974	5.950392298518089
no microcosms	P5	R1c	Bacteroides-fragilis-3-1-12	1.0165197847408047	89.2098446955344
no microcosms	P5	R1c	Bacteroides-intestinalis-DSM-17393	0.00041653778267154734	2.3641032978817687
no microcosms	P5	R1c	Bacteroides-ovatus-ATCC-8483	0.008521371133950021	3.32481818136872
no microcosms	P5	R1c	Bacteroides-sp-2-1-22	0.32011004047603997	46.14020767752601
no microcosms	P5	R1c	Bacteroides-sp-3-1-19	0.003989396716502657	30.716212973755265
no microcosms	P5	R1c	Bacteroides-sp-9-1-42FAA	0.009839130430732434	68.35190300340005
no microcosms	P5	R1c	Bacteroides-stercoris-ATCC-43183	1.1320712267564408	96.84829903508816
no microcosms	P5	R1c	Bacteroides-thetaiotaomicron-1-1-6	23.596656574314842	99.9916941056952
no microcosms	P5	R1c	Bacteroides-thetaiotaomicron-VPI-5482	2.6729040809329243	99.4704195045735
no microcosms	P5	R1c	Bacteroides-uniformis-ATCC-8492	1.3390804893124386	96.40676693483377
no microcosms	P5	R1c	Bacteroides-vulgatus-ATCC-8482	0.0015625090631955405	10.07435520954201
no microcosms	P5	R1c	Bacteroides-xylanisolvens-SD-CC-1b	0.00036725991571084123	11.784417760402125
no microcosms	P5	R1c	Bifidobacterium-adolescentis-L2-32	1.0282433720390751	99.39625920340522
no microcosms	P5	R1c	Bifidobacterium-longum-ATCC-15697	1.5912921763845962e-05	0.09669330969126692
no microcosms	P5	R1c	Bilophila-wadsworthia-ATCC-49260	0.0005484770223897858	0.15810403191261402
no microcosms	P5	R1c	Burkholderiales-bacterium-1-1-47	0.21018593371059013	68.49826356140508
no microcosms	P5	R1c	Clostridiales-bacterium-VE202-14	3.9728173616111278	99.90661717918877
no microcosms	P5	R1c	Clostridium-hylemonae-DSM-15053	0.02329634814734386	7.9305869255509505
no microcosms	P5	R1c	Clostridium-scindens-ATCC-35704	0.032884246779777984	12.155038819605734
no microcosms	P5	R1c	Clostridium-sp-ATCC-29733	0.0011736083363373887	0.5119698617841765
no microcosms	P5	R1c	Clostridium-sp-D5	0.00297923168573862	0.9384344216453696
no microcosms	P5	R1c	Clostridium-sporogenes-ATCC-15579	0.9096610650469902	87.3028362185343
no microcosms	P5	R1c	Collinsella-aerofaciens-ATCC-25986	0.2473154364127334	72.60434436576304
no microcosms	P5	R1c	Coprococcus-comes-ATCC-27758	3.310138214280426e-05	0.4167128659800905
no microcosms	P5	R1c	Dorea-formicigenerans-ATCC-27755	0.0012116650914168726	1.5037461923329771
no microcosms	P5	R1c	Dorea-longicatena-DSM-13814	1.6007461587533015e-05	0.3521962435825385
no microcosms	P5	R1c	Eggerthella-lenta-DSM-2243	0.18709148143900164	48.88192393300669
no microcosms	P5	R1c	Enterocloster-asparagiformis-DSM-15981	1.591805897818932e-05	0.07449696448086099
no microcosms	P5	R1c	Enterocloster-bolteae-ATCC-BAA-613	1.0046307529489995	85.69496225934266
no microcosms	P5	R1c	Eubacterium-rectale-ATCC-33656	0.0014637550679092756	0.5595293483318042
no microcosms	P5	R1c	Eubacterium-ventriosum-ATCC-27560	0.009631671795624087	4.436696475494986
no microcosms	P5	R1c	Granulicatella-adiacens-ATCC-49175	0.031934162382297016	19.956019623266656
no microcosms	P5	R1c	Hungatella-hathewayi-DSM-13479	0.5606902750375078	66.10348458184988
no microcosms	P5	R1c	Intestinimonas-butyriciproducens-DSM-26588	0.00017843410485679232	0.2686196449265877
no microcosms	P5	R1c	Lacrimispora-saccharolytica-WM1	0.5955115181947224	81.42944550685618
no microcosms	P5	R1c	Lactobacillus-ruminis-ATCC-25644	1.5897884706950315e-05	0.011609348176235393
no microcosms	P5	R1c	Megasphaera-DSMZ-102144	0.5567997239088215	93.00587560091371
no microcosms	P5	R1c	Mitsuokella-multacida-DSM-20544	0.9458287527553021	98.13698200281874
no microcosms	P5	R1c	Oscillibacter-sp-KLE-1728	0.7120164387089688	92.0037749344894
no microcosms	P5	R1c	Parabacteroides-distasonis-ATCC-8503	0.0008354982642994207	30.383477944614743
no microcosms	P5	R1c	Parabacteroides-merdae-ATCC-43184	0.2887800811467717	59.56636368184469
no microcosms	P5	R1c	Parabacteroides-sp-D13	1.8373437974018847	94.1558868540286
no microcosms	P5	R1c	Prevotella-buccalis-ATCC-35310	3.2524077639674734e-05	1.4184448622565418
no microcosms	P5	R1c	Prevotella-copri-DSM-18205	1.59115609975214e-05	0.1388958218188226
no microcosms	P5	R1c	Ruminococcus-gauvreauii-DSM-19829	0.004168749444616118	1.3883800118624965
no microcosms	P5	R1c	Ruminococcus-gnavus-ATCC-29149	0.281488355082116	68.13890368598311
no microcosms	P5	R1c	Ruminococcus-torques-ATCC-27756	0.0014202143418059984	0.8287967386234195
no microcosms	P5	R1c	Slackia-exigua-ATCC-700122	0.07082507636946365	35.97675167977468
no microcosms	P5	R1c	Subdoligranulum-sp-4-3-54A2FAA	0.002497932743155955	1.1062231862491056
no microcosms	P5	R1c	Veillonella-dispar-ATCC-17748	0.0006628820441254872	1.2694045721617198
no microcosms	P5	R1c	Veillonella-sp-3-1-44	3.5433820404551035	99.94182446952313
no microcosms	P5	R1c	Veillonella-sp-6-1-27	0.08280310723713011	56.50939565138874
no microcosms	P5	R2a	Acidaminococcus-fermentans-DSM-20731	1.8290582047302573	99.81306608484682
no microcosms	P5	R2a	Acidaminococcus-intestini-D21	17.677667312135867	99.99965297493742
no microcosms	P5	R2a	Akkermansia-muciniphila-ATCC-BAA-835	0.0066572292907568715	3.3071340861628262
no microcosms	P5	R2a	Alistipes-finegoldii-DSM-17242	4.2838747926055337e-05	1.082201755163502
no microcosms	P5	R2a	Alistipes-onderdonkii-DSM-19147	0.0016262898412341884	2.62850228786766
no microcosms	P5	R2a	Alistipes-senegalensis-JC50	0.0008194711911726517	0.4498661139387408
no microcosms	P5	R2a	Alistipes-shahii-WAL-8301	0.02834398174700982	9.787805496509101
no microcosms	P5	R2a	Anaerostipes-caccae-DSM-14662	1.582386595990394	99.41142854596615
no microcosms	P5	R2a	Bacteroides-caccae-ATCC-43185	4.147088463031638e-05	0.8205130000247222
no microcosms	P5	R2a	Bacteroides-cellulosilyticus-DSM-14838	0.00023492958512072787	0.15673493448192044
no microcosms	P5	R2a	Bacteroides-coprocola-DSM-17136	3.5108709018702124e-05	2.5548998561002705
no microcosms	P5	R2a	Bacteroides-dorei-5-1-36-D4	0.012972700288934502	68.53096573340547
no microcosms	P5	R2a	Bacteroides-dorei-DSM-17855	10.200549290915893	99.9360931947874
no microcosms	P5	R2a	Bacteroides-eggerthii-DSM-20697	0.00022002878747053224	3.0282117546877947
no microcosms	P5	R2a	Bacteroides-finegoldii-DSM-17565	0.001992886102975985	3.7379769532442952
no microcosms	P5	R2a	Bacteroides-fragilis-2-1-16	0.2557413285868318	47.586766837711295
no microcosms	P5	R2a	Bacteroides-fragilis-3-1-12	0.37981029270122457	58.14413823628297
no microcosms	P5	R2a	Bacteroides-intestinalis-DSM-17393	0.0002231759621646882	2.36611674739444
no microcosms	P5	R2a	Bacteroides-ovatus-ATCC-8483	0.16856770922007314	28.4357355805836
no microcosms	P5	R2a	Bacteroides-rodentium-JCM-16496	3.379420548084953e-05	4.0129202318542525
no microcosms	P5	R2a	Bacteroides-sp-2-1-22	0.4191637105740868	54.42990400491691
no microcosms	P5	R2a	Bacteroides-sp-3-1-19	0.020340178844071053	40.49145455183461
no microcosms	P5	R2a	Bacteroides-sp-9-1-42FAA	0.002655608489517858	67.22603195133499
no microcosms	P5	R2a	Bacteroides-sp-D2	0.02763869870833197	7.63944921363474
no microcosms	P5	R2a	Bacteroides-stercoris-ATCC-43183	2.293318635923653	99.62514324722656
no microcosms	P5	R2a	Bacteroides-thetaiotaomicron-1-1-6	21.834297220982947	99.99144681987526
no microcosms	P5	R2a	Bacteroides-thetaiotaomicron-VPI-5482	3.145151207880072	99.62263444767844
no microcosms	P5	R2a	Bacteroides-uniformis-ATCC-8492	1.6378225381347078	97.90770052265366
no microcosms	P5	R2a	Bacteroides-vulgatus-ATCC-8482	0.0020682304609118225	10.30872586690125
no microcosms	P5	R2a	Bacteroides-xylanisolvens-SD-CC-1b	0.00026690158546743066	13.934655124266966
no microcosms	P5	R2a	Bifidobacterium-adolescentis-L2-32	1.5835164908080681	99.8624257122551
no microcosms	P5	R2a	Bifidobacterium-longum-ATCC-15697	1.6449819967554092e-05	0.08191701817483857
no microcosms	P5	R2a	Burkholderiales-bacterium-1-1-47	0.36685442792867134	85.13996602989651
no microcosms	P5	R2a	Clostridiales-bacterium-VE202-14	6.7406896232958795	99.9916555511524
no microcosms	P5	R2a	Clostridium-hylemonae-DSM-15053	0.0027298445358451768	0.9258831865256666
no microcosms	P5	R2a	Clostridium-scindens-ATCC-35704	0.05021591929197052	17.279624275462133
no microcosms	P5	R2a	Clostridium-sp-ATCC-29733	0.0021749837811159845	0.9681876170657904
no microcosms	P5	R2a	Clostridium-sp-D5	0.02159651525587699	5.4001644205826365
no microcosms	P5	R2a	Clostridium-sp-M62-1	1.6861294774617642e-05	0.8907301029417829
no microcosms	P5	R2a	Clostridium-sporogenes-ATCC-15579	0.9468141623759044	87.88945710553797
no microcosms	P5	R2a	Collinsella-aerofaciens-ATCC-25986	0.6551453269584205	96.07477306160526
no microcosms	P5	R2a	Coprococcus-comes-ATCC-27758	4.317774608552466e-05	0.7683217583053519
no microcosms	P5	R2a	Desulfovibrio-piger-ATCC-29098	1.6437603187054007e-05	0.010227094023769588
no microcosms	P5	R2a	Dorea-formicigenerans-ATCC-27755	0.04211057237610535	16.312904917473368
no microcosms	P5	R2a	Dorea-longicatena-DSM-13814	3.314046841120507e-05	0.4668894777091354
no microcosms	P5	R2a	Eggerthella-lenta-DSM-2243	0.10548720470590082	30.67092809823721
no microcosms	P5	R2a	Enterocloster-asparagiformis-DSM-15981	4.115115430914821e-05	0.11968622816658925
no microcosms	P5	R2a	Enterocloster-bolteae-ATCC-BAA-613	0.7708053529798288	76.9491933272692
no microcosms	P5	R2a	Eubacterium-rectale-ATCC-33656	0.00017279494342577008	0.08954440767780246
no microcosms	P5	R2a	Eubacterium-ventriosum-ATCC-27560	0.0078058041488863125	3.5187278827795634
no microcosms	P5	R2a	Granulicatella-adiacens-ATCC-49175	0.07459207873096607	39.2868808835965
no microcosms	P5	R2a	Hungatella-hathewayi-DSM-13479	0.3628210585862024	49.78540017133362
no microcosms	P5	R2a	Intestinimonas-butyriciproducens-DSM-26588	0.00011876234256430415	0.2829860390574369
no microcosms	P5	R2a	Lacrimispora-saccharolytica-WM1	0.24116239676205395	49.30224318879935
no microcosms	P5	R2a	Lactobacillus-ruminis-ATCC-25644	3.2905468638231544e-05	0.012203527413601768
no microcosms	P5	R2a	Marvinbryantia-formatexigens-DSM-14469	4.931453231487034e-05	0.017563888644945992
no microcosms	P5	R2a	Megasphaera-DSMZ-102144	0.6469507546521847	94.83818420823341
no microcosms	P5	R2a	Mitsuokella-multacida-DSM-20544	1.6090934135839037	99.74788256521374
no microcosms	P5	R2a	Odoribacter-splanchnicus-DSM-20712	0.00011665552878640296	1.0713297117746792
no microcosms	P5	R2a	Oscillibacter-sp-KLE-1728	0.7073666771739527	91.23622305293749
no microcosms	P5	R2a	Parabacteroides-distasonis-ATCC-8503	0.0014617845957126266	38.702260092481936
no microcosms	P5	R2a	Parabacteroides-johnsonii-DSM-18315	1.6816831665593482e-05	1.4882970782963518
no microcosms	P5	R2a	Parabacteroides-merdae-ATCC-43184	0.2388844973322561	52.66894150860079
no microcosms	P5	R2a	Parabacteroides-sp-D13	3.484472252457061	98.98838006360992
no microcosms	P5	R2a	Peptostreptococcus-sp-CC14N-HM-1051	3.287520637410801e-05	0.026420777299268144
no microcosms	P5	R2a	Prevotella-buccalis-ATCC-35310	3.358252333454218e-05	1.4181727704418798
no microcosms	P5	R2a	Ruminococcus-gauvreauii-DSM-19829	0.017029530350863888	5.45298551149719
no microcosms	P5	R2a	Ruminococcus-gnavus-ATCC-29149	0.4613265401004723	84.0655262251603
no microcosms	P5	R2a	Ruminococcus-torques-ATCC-27756	0.004248242197870244	2.191493281745561
no microcosms	P5	R2a	Slackia-exigua-ATCC-700122	0.02117163290492556	12.328770393001635
no microcosms	P5	R2a	Subdoligranulum-sp-4-3-54A2FAA	0.0034547938287161684	1.165411257748857
no microcosms	P5	R2a	Veillonella-dispar-ATCC-17748	0.00084251151616262	1.2843320745732671
no microcosms	P5	R2a	Veillonella-sp-3-1-44	4.371382619041603	99.9498057278677
no microcosms	P5	R2a	Veillonella-sp-6-1-27	0.003588119859821495	30.954498078151804
no microcosms	P5	R2b	Acidaminococcus-fermentans-DSM-20731	1.8898709980888744	99.79407692538506
no microcosms	P5	R2b	Acidaminococcus-intestini-D21	18.873549846805503	99.99913243734356
no microcosms	P5	R2b	Akkermansia-muciniphila-ATCC-BAA-835	0.011245686554222166	5.443016543553855
no microcosms	P5	R2b	Alistipes-onderdonkii-DSM-19147	0.0014937850192349483	2.545520891102875
no microcosms	P5	R2b	Alistipes-senegalensis-JC50	0.00044216378201953	0.2726687258913744
no microcosms	P5	R2b	Alistipes-shahii-WAL-8301	0.03195747289148326	10.842661915184147
no microcosms	P5	R2b	Anaerostipes-caccae-DSM-14662	1.5253405439008467	98.97639141700512
no microcosms	P5	R2b	Anaerotruncus-colihominis-DSM-17241	1.7056824870053204e-05	1.0001638646926585
no microcosms	P5	R2b	Bacteroides-caccae-ATCC-43185	0.00015399036972407512	0.8559553811051416
no microcosms	P5	R2b	Bacteroides-cellulosilyticus-DSM-14838	0.0003088278346485001	0.14155756772276087
no microcosms	P5	R2b	Bacteroides-coprocola-DSM-17136	1.7999278114854143e-05	2.5848516239107915
no microcosms	P5	R2b	Bacteroides-dorei-5-1-36-D4	0.011577508512624466	68.52773829646196
no microcosms	P5	R2b	Bacteroides-dorei-DSM-17855	10.555938082037835	99.84116625742016
no microcosms	P5	R2b	Bacteroides-eggerthii-DSM-20697	0.0002895690775116638	3.0796558381308587
no microcosms	P5	R2b	Bacteroides-finegoldii-DSM-17565	0.0017104848912656405	4.000959525558959
no microcosms	P5	R2b	Bacteroides-fragilis-2-1-16	0.3059252002564824	53.682370981236495
no microcosms	P5	R2b	Bacteroides-fragilis-3-1-12	0.38651401118835016	58.892703371836454
no microcosms	P5	R2b	Bacteroides-intestinalis-DSM-17393	0.00020703516775404693	2.3482927681019428
no microcosms	P5	R2b	Bacteroides-ovatus-ATCC-8483	0.2867481148361062	42.402057727106424
no microcosms	P5	R2b	Bacteroides-plebeius-DSM-17135	7.597036638207593e-05	3.59744862772816
no microcosms	P5	R2b	Bacteroides-sp-2-1-22	0.4394533522688472	56.04076467787823
no microcosms	P5	R2b	Bacteroides-sp-3-1-19	0.020278951032327568	38.69509427448809
no microcosms	P5	R2b	Bacteroides-sp-9-1-42FAA	0.002154169709454638	67.3413510417305
no microcosms	P5	R2b	Bacteroides-sp-D2	0.05419646331535717	12.888157679073718
no microcosms	P5	R2b	Bacteroides-stercoris-ATCC-43183	2.5801025083523936	99.55625483572449
no microcosms	P5	R2b	Bacteroides-thetaiotaomicron-1-1-6	21.09390858182619	99.97797701580127
no microcosms	P5	R2b	Bacteroides-thetaiotaomicron-VPI-5482	2.97702026677592	99.43870145016531
no microcosms	P5	R2b	Bacteroides-uniformis-ATCC-8492	1.5947987197727211	97.66603045025632
no microcosms	P5	R2b	Bacteroides-vulgatus-ATCC-8482	0.002931943288757777	9.992254786721928
no microcosms	P5	R2b	Bacteroides-xylanisolvens-SD-CC-1b	0.00045039293746557656	14.641262900868334
no microcosms	P5	R2b	Bifidobacterium-adolescentis-L2-32	1.5454220361166942	99.84341873829037
no microcosms	P5	R2b	Burkholderiales-bacterium-1-1-47	0.3443338178364007	83.60285408567813
no microcosms	P5	R2b	Butyricimonas-virosa-DSM-23226	1.6869372450845136e-05	0.008601249798992532
no microcosms	P5	R2b	Catenibacterium-mitsuokai-DSM-15897	1.6860099781442526e-05	0.007584233096310326
no microcosms	P5	R2b	Clostridiales-bacterium-VE202-14	7.7534491191628865	99.98018584056416
no microcosms	P5	R2b	Clostridium-hylemonae-DSM-15053	0.002589176445111493	0.9232492804351108
no microcosms	P5	R2b	Clostridium-scindens-ATCC-35704	0.04579074096336624	16.02849733924355
no microcosms	P5	R2b	Clostridium-sp-ATCC-29733	0.0022004294911244027	0.8805175899820714
no microcosms	P5	R2b	Clostridium-sp-D5	0.01949277939791948	4.868376349499643
no microcosms	P5	R2b	Clostridium-sp-M62-1	3.3991834765915334e-05	0.9062176774708712
no microcosms	P5	R2b	Clostridium-sporogenes-ATCC-15579	0.7782284857118241	76.30809959802451
no microcosms	P5	R2b	Collinsella-aerofaciens-ATCC-25986	0.6878077705839478	96.488366859003
no microcosms	P5	R2b	Dialister-invisus-DSM-15470	8.430049890721264e-05	0.056907742661294274
no microcosms	P5	R2b	Dorea-formicigenerans-ATCC-27755	0.039721878879545966	15.704368215828856
no microcosms	P5	R2b	Eggerthella-lenta-DSM-2243	0.10985915683110678	32.254754668087145
no microcosms	P5	R2b	Enterocloster-asparagiformis-DSM-15981	0.00017723666553500002	0.14132859583216792
no microcosms	P5	R2b	Enterocloster-bolteae-ATCC-BAA-613	0.7291303808512474	75.14890547710364
no microcosms	P5	R2b	Eubacterium-rectale-ATCC-33656	0.00020241696635072461	0.1023861598957586
no microcosms	P5	R2b	Eubacterium-ventriosum-ATCC-27560	0.008034538973619776	3.5809108189555716
no microcosms	P5	R2b	Granulicatella-adiacens-ATCC-49175	0.07951147886005394	41.331479956976146
no microcosms	P5	R2b	Hungatella-hathewayi-DSM-13479	0.4187531917288259	54.813557111542565
no microcosms	P5	R2b	Intestinimonas-butyriciproducens-DSM-26588	0.0001694647615329968	0.3117188273191351
no microcosms	P5	R2b	Lacrimispora-saccharolytica-WM1	0.274069243219688	53.642744995518854
no microcosms	P5	R2b	Lactobacillus-ruminis-ATCC-25644	0.00010959064857937642	0.0622059955427416
no microcosms	P5	R2b	Lactococcus-lactis-DSMZ-20729	1.6860099781442526e-05	0.011599803597845931
no microcosms	P5	R2b	Marvinbryantia-formatexigens-DSM-14469	7.587044901649136e-05	0.023724357050262868
no microcosms	P5	R2b	Megasphaera-DSMZ-102144	0.6502375448937647	94.40738257321772
no microcosms	P5	R2b	Mitsuokella-multacida-DSM-20544	1.6645898352596549	99.83425326827127
no microcosms	P5	R2b	Odoribacter-splanchnicus-DSM-20712	0.00030766858816066675	1.0687574095960986
no microcosms	P5	R2b	Olsenella-uli-DSM-7084	3.372019956288505e-05	0.0272958223743856
no microcosms	P5	R2b	Oscillibacter-sp-KLE-1728	0.8393262543614772	94.15981190600195
no microcosms	P5	R2b	Parabacteroides-distasonis-ATCC-8503	0.0010858015104104844	37.72903829168182
no microcosms	P5	R2b	Parabacteroides-johnsonii-DSM-18315	2.564109919400612e-05	1.4986982716964368
no microcosms	P5	R2b	Parabacteroides-merdae-ATCC-43184	0.2472913878878405	53.61335043005661
no microcosms	P5	R2b	Parabacteroides-sp-D13	3.194288899583261	98.35698316593307
no microcosms	P5	R2b	Peptostreptococcus-sp-CC14N-HM-1051	0.00018546109759586785	0.11495440014027032
no microcosms	P5	R2b	Prevotella-buccalis-ATCC-35310	1.7200981834208785e-05	1.3792636409452228
no microcosms	P5	R2b	Ruminococcus-gauvreauii-DSM-19829	0.01867321182071133	5.761029311557926
no microcosms	P5	R2b	Ruminococcus-gnavus-ATCC-29149	0.4689067561582532	83.89042177401015
no microcosms	P5	R2b	Ruminococcus-torques-ATCC-27756	0.004214559997809103	2.1130441903074058
no microcosms	P5	R2b	Slackia-exigua-ATCC-700122	0.021226865624836142	11.994032772016089
no microcosms	P5	R2b	Subdoligranulum-sp-4-3-54A2FAA	0.003487715852911666	1.3594088112150642
no microcosms	P5	R2b	Veillonella-dispar-ATCC-17748	0.0009848766930541457	1.2512648223957883
no microcosms	P5	R2b	Veillonella-sp-3-1-44	4.805310109017539	99.83617659895052
no microcosms	P5	R2b	Veillonella-sp-6-1-27	0.003707687289482298	31.251323476432265
no microcosms	P5	R2c	Acidaminococcus-fermentans-DSM-20731	1.9093793788091489	99.83316973222284
no microcosms	P5	R2c	Acidaminococcus-intestini-D21	16.06653418379742	99.99947946240611
no microcosms	P5	R2c	Akkermansia-muciniphila-ATCC-BAA-835	0.009796235037621798	4.9415932100440845
no microcosms	P5	R2c	Alistipes-ihumii-AP11	1.6367978341891062e-05	0.009028728262257578
no microcosms	P5	R2c	Alistipes-onderdonkii-DSM-19147	0.001579579147090345	2.5888335105291533
no microcosms	P5	R2c	Alistipes-senegalensis-JC50	0.000304869691203376	0.2908134998112198
no microcosms	P5	R2c	Alistipes-shahii-WAL-8301	0.029141387957236836	10.27307724816504
no microcosms	P5	R2c	Anaerostipes-caccae-DSM-14662	1.742366288206592	99.58966538261879
no microcosms	P5	R2c	Bacteroides-caccae-ATCC-43185	8.736010874622283e-05	0.7549664730389588
no microcosms	P5	R2c	Bacteroides-cellulosilyticus-DSM-14838	0.0001739478939277541	0.11592924822421875
no microcosms	P5	R2c	Bacteroides-dorei-5-1-36-D4	0.012548473952191714	68.96283265685658
no microcosms	P5	R2c	Bacteroides-dorei-DSM-17855	10.813887917398064	99.92228079210308
no microcosms	P5	R2c	Bacteroides-eggerthii-DSM-20697	0.0002672159373066409	3.0056990250110007
no microcosms	P5	R2c	Bacteroides-finegoldii-DSM-17565	0.0016952455219137528	3.6485153055413617
no microcosms	P5	R2c	Bacteroides-fragilis-2-1-16	0.2643280265485086	50.00297924144515
no microcosms	P5	R2c	Bacteroides-fragilis-3-1-12	0.35284359458060544	57.14071931594089
no microcosms	P5	R2c	Bacteroides-intestinalis-DSM-17393	3.528098865956346e-05	2.3240818628963007
no microcosms	P5	R2c	Bacteroides-ovatus-ATCC-8483	0.2107628894115749	34.52338427386261
no microcosms	P5	R2c	Bacteroides-plebeius-DSM-17135	4.19348422911166e-05	3.6496014767490936
no microcosms	P5	R2c	Bacteroides-sp-2-1-22	0.25082391348206523	39.70082718622762
no microcosms	P5	R2c	Bacteroides-sp-3-1-19	0.018720229362108917	38.507218653649716
no microcosms	P5	R2c	Bacteroides-sp-9-1-42FAA	0.00205592418164414	67.58765354613267
no microcosms	P5	R2c	Bacteroides-sp-D2	0.039516084686970994	9.96692877883488
no microcosms	P5	R2c	Bacteroides-stercoris-ATCC-43183	2.3583082194140497	99.65772863854193
no microcosms	P5	R2c	Bacteroides-thetaiotaomicron-1-1-6	19.933785034606174	99.98775207880095
no microcosms	P5	R2c	Bacteroides-thetaiotaomicron-VPI-5482	2.8181012042562754	99.58525472055841
no microcosms	P5	R2c	Bacteroides-uniformis-ATCC-8492	1.2713990300675049	96.34831509215346
no microcosms	P5	R2c	Bacteroides-vulgatus-ATCC-8482	0.002108027184278727	10.110379457347
no microcosms	P5	R2c	Bacteroides-xylanisolvens-SD-CC-1b	0.0005547689780861392	11.261024257722518
no microcosms	P5	R2c	Bifidobacterium-adolescentis-L2-32	1.5764490980425534	99.83596248773271
no microcosms	P5	R2c	Burkholderiales-bacterium-1-1-47	0.28139828365379105	78.940981816418
no microcosms	P5	R2c	Catenibacterium-mitsuokai-DSM-15897	1.6367978341891062e-05	0.00656545551620894
no microcosms	P5	R2c	Clostridiales-bacterium-VE202-14	8.4451866311395	99.99134302497835
no microcosms	P5	R2c	Clostridium-hylemonae-DSM-15053	0.0020628264556930625	0.7570002573926051
no microcosms	P5	R2c	Clostridium-scindens-ATCC-35704	0.06119263215335464	21.425893833636888
no microcosms	P5	R2c	Clostridium-sp-ATCC-29733	0.005449750603889537	2.375655640602289
no microcosms	P5	R2c	Clostridium-sp-D5	0.015414162745858731	4.105044892619117
no microcosms	P5	R2c	Clostridium-sporogenes-ATCC-15579	1.0247418360616023	89.60663253472842
no microcosms	P5	R2c	Collinsella-aerofaciens-ATCC-25986	0.8039787281753469	98.12101043443657
no microcosms	P5	R2c	Dialister-invisus-DSM-15470	0.00015549579424796505	0.11975871537871262
no microcosms	P5	R2c	Dorea-formicigenerans-ATCC-27755	0.1039835007646198	35.68743758437088
no microcosms	P5	R2c	Dorea-longicatena-DSM-13814	1.65954952399098e-05	0.5190476728643479
no microcosms	P5	R2c	Eggerthella-lenta-DSM-2243	0.11429880348573022	34.14991531559166
no microcosms	P5	R2c	Enterocloster-asparagiformis-DSM-15981	0.00019662255249190482	0.13246703001709825
no microcosms	P5	R2c	Enterocloster-bolteae-ATCC-BAA-613	0.8510458083599046	81.78731010640662
no microcosms	P5	R2c	Eubacterium-rectale-ATCC-33656	8.187918733076378e-05	0.052903381033340725
no microcosms	P5	R2c	Eubacterium-ventriosum-ATCC-27560	0.009150564382632379	4.279033321440614
no microcosms	P5	R2c	Granulicatella-adiacens-ATCC-49175	0.08411373324579377	44.138154554085595
no microcosms	P5	R2c	Hungatella-hathewayi-DSM-13479	0.3571768774012199	50.588270427811786
no microcosms	P5	R2c	Intestinimonas-butyriciproducens-DSM-26588	0.0002227958887998311	0.3524874613304558
no microcosms	P5	R2c	Lacrimispora-saccharolytica-WM1	0.20389173754160253	45.46070436003912
no microcosms	P5	R2c	Lactobacillus-ruminis-ATCC-25644	0.00016371780917964632	0.12304080823002232
no microcosms	P5	R2c	Marvinbryantia-formatexigens-DSM-14469	8.188253049669593e-05	0.030234355577867224
no microcosms	P5	R2c	Megasphaera-DSMZ-102144	0.733015692179241	96.4365294935467
no microcosms	P5	R2c	Mitsuokella-multacida-DSM-20544	3.6010316073208	99.99540129142557
no microcosms	P5	R2c	Odoribacter-splanchnicus-DSM-20712	4.142994802492854e-05	1.0629071294200347
no microcosms	P5	R2c	Olsenella-uli-DSM-7084	1.6367978341891062e-05	0.0064827578139165795
no microcosms	P5	R2c	Oscillibacter-sp-KLE-1728	0.6885135101788163	91.38501748082956
no microcosms	P5	R2c	Parabacteroides-distasonis-ATCC-8503	0.0011157030172468372	36.818163869693976
no microcosms	P5	R2c	Parabacteroides-johnsonii-DSM-18315	1.6734477972237838e-05	1.4508190939802568
no microcosms	P5	R2c	Parabacteroides-merdae-ATCC-43184	0.19262487077075852	47.15115911169227
no microcosms	P5	R2c	Parabacteroides-sp-D13	2.873610392955153	98.3286423056493
no microcosms	P5	R2c	Peptostreptococcus-sp-CC14N-HM-1051	0.00010639185922229189	0.07436247865321287
no microcosms	P5	R2c	Prevotella-copri-DSM-18205	1.63793050050982e-05	0.15032262681798966
no microcosms	P5	R2c	Ruminococcus-gauvreauii-DSM-19829	0.021175255075640158	6.869055937772789
no microcosms	P5	R2c	Ruminococcus-gnavus-ATCC-29149	0.4957902921267003	86.65868614106762
no microcosms	P5	R2c	Ruminococcus-torques-ATCC-27756	0.0055204918815062645	2.8730426110899088
no microcosms	P5	R2c	Slackia-exigua-ATCC-700122	0.0216957552921766	13.271496938812046
no microcosms	P5	R2c	Subdoligranulum-sp-4-3-54A2FAA	0.002494790477350878	1.1155969685047928
no microcosms	P5	R2c	Tyzzerella-nexilis-DSM-1787	1.681989614226732e-05	1.750259037620154
no microcosms	P5	R2c	Veillonella-dispar-ATCC-17748	0.0006894338158145841	1.2563666270174567
no microcosms	P5	R2c	Veillonella-sp-3-1-44	4.537544311951141	99.97236546966244
no microcosms	P5	R2c	Veillonella-sp-6-1-27	0.004332102385634455	31.219926719510998
no microcosms	P5	R3a	Acidaminococcus-fermentans-DSM-20731	0.007333341230062591	2.72513727490559
no microcosms	P5	R3a	Acidaminococcus-intestini-D21	22.593381984920374	99.99991324373435
no microcosms	P5	R3a	Akkermansia-muciniphila-ATCC-BAA-835	0.02648480065169337	7.7978704993623795
no microcosms	P5	R3a	Alistipes-ihumii-AP11	2.787873752809828e-05	0.004244581414129061
no microcosms	P5	R3a	Alistipes-onderdonkii-DSM-19147	0.0008950413834115726	1.833085155814305
no microcosms	P5	R3a	Alistipes-shahii-WAL-8301	0.012210388509623934	3.0809913224895515
no microcosms	P5	R3a	Anaerostipes-caccae-DSM-14662	3.922950750946862	99.76740092816831
no microcosms	P5	R3a	Bacteroides-caccae-ATCC-43185	0.00018491101964106203	0.8278858904099698
no microcosms	P5	R3a	Bacteroides-coprocola-DSM-17136	0.00010404436259884033	1.9615829907707307
no microcosms	P5	R3a	Bacteroides-coprophilus-DSM-18228	6.00415536351244e-05	3.4824790300554884
no microcosms	P5	R3a	Bacteroides-dorei-5-1-36-D4	0.016872706178681602	56.93815567398655
no microcosms	P5	R3a	Bacteroides-dorei-DSM-17855	5.242754409511008	96.38941660641888
no microcosms	P5	R3a	Bacteroides-eggerthii-DSM-20697	0.00020251907389516222	3.0048432084657373
no microcosms	P5	R3a	Bacteroides-finegoldii-DSM-17565	0.0016506434435269366	4.0057168371537974
no microcosms	P5	R3a	Bacteroides-fragilis-2-1-16	0.27603339238217306	35.36283448648061
no microcosms	P5	R3a	Bacteroides-fragilis-3-1-12	1.2028853854710262	79.62134199590106
no microcosms	P5	R3a	Bacteroides-intestinalis-DSM-17393	0.0020521136507703147	2.4239951690414645
no microcosms	P5	R3a	Bacteroides-ovatus-ATCC-8483	0.5165147214153605	46.101266550315934
no microcosms	P5	R3a	Bacteroides-rodentium-JCM-16496	5.745916172794137e-05	3.9811449296008927
no microcosms	P5	R3a	Bacteroides-sp-2-1-22	0.8176607240308339	59.80010010186875
no microcosms	P5	R3a	Bacteroides-sp-3-1-19	0.011289808940004642	16.192090256169028
no microcosms	P5	R3a	Bacteroides-sp-9-1-42FAA	0.0014858247275043625	55.12248988927072
no microcosms	P5	R3a	Bacteroides-sp-D2	0.12994297438889393	17.136146117229874
no microcosms	P5	R3a	Bacteroides-stercoris-ATCC-43183	3.8130807585491535	99.3451234564667
no microcosms	P5	R3a	Bacteroides-thetaiotaomicron-1-1-6	17.230497693491834	99.97035479405744
no microcosms	P5	R3a	Bacteroides-thetaiotaomicron-VPI-5482	5.044311484924936	99.49701509319479
no microcosms	P5	R3a	Bacteroides-uniformis-ATCC-8492	3.3742535530217186	98.85662493098536
no microcosms	P5	R3a	Bacteroides-vulgatus-ATCC-8482	0.005065468187653665	7.586900266482594
no microcosms	P5	R3a	Bacteroides-xylanisolvens-SD-CC-1b	0.0008675922745250666	15.44166802310272
no microcosms	P5	R3a	Bifidobacterium-adolescentis-L2-32	0.2207717224850103	52.87175550738923
no microcosms	P5	R3a	Burkholderiales-bacterium-1-1-47	0.06886048169440276	20.87880334361336
no microcosms	P5	R3a	Clostridiales-bacterium-VE202-14	1.2977711808438273	94.74465361474024
no microcosms	P5	R3a	Clostridiales-bacterium-VE202-27	2.890123428237669e-05	1.3859558735319963
no microcosms	P5	R3a	Clostridium-hylemonae-DSM-15053	0.00029277242851625016	0.07056782060439537
no microcosms	P5	R3a	Clostridium-scindens-ATCC-35704	0.0652106805900425	14.369354622329375
no microcosms	P5	R3a	Clostridium-sp-ATCC-29733	0.0019398587945960847	0.5136379340155535
no microcosms	P5	R3a	Clostridium-sp-D5	0.008354749202476251	1.2836478976723236
no microcosms	P5	R3a	Clostridium-sp-M62-1	2.835394885472049e-05	0.8946473956618707
no microcosms	P5	R3a	Clostridium-sporogenes-ATCC-15579	2.4720215959852387	94.55883816744736
no microcosms	P5	R3a	Collinsella-aerofaciens-ATCC-25986	0.13416641901050091	35.69003786927435
no microcosms	P5	R3a	Coprococcus-comes-ATCC-27758	2.889171041733388e-05	0.42077445267895736
no microcosms	P5	R3a	Dialister-invisus-DSM-15470	0.000292726744045032	0.11076497786015316
no microcosms	P5	R3a	Dorea-formicigenerans-ATCC-27755	0.00751617899693228	2.7374114889922674
no microcosms	P5	R3a	Eggerthella-lenta-DSM-2243	0.08070851729877837	16.473110157896155
no microcosms	P5	R3a	Enterocloster-asparagiformis-DSM-15981	0.010090556983333549	1.3751324316152336
no microcosms	P5	R3a	Enterocloster-bolteae-ATCC-BAA-613	3.151341329326294	96.50710359915487
no microcosms	P5	R3a	Eubacterium-rectale-ATCC-33656	0.00020943588959169464	0.06046928922495823
no microcosms	P5	R3a	Eubacterium-ventriosum-ATCC-27560	0.024845593875819368	6.8022390058573095
no microcosms	P5	R3a	Granulicatella-adiacens-ATCC-49175	0.01787073715072851	7.215702276661196
no microcosms	P5	R3a	Hungatella-hathewayi-DSM-13479	0.4274392890487445	39.802071872981145
no microcosms	P5	R3a	Intestinimonas-butyriciproducens-DSM-26588	0.10290709465323583	23.42708735725391
no microcosms	P5	R3a	Lacrimispora-saccharolytica-WM1	1.1966920962774312	86.54247565502027
no microcosms	P5	R3a	Lactobacillus-ruminis-ATCC-25644	0.00032060548157313023	0.089538240461595
no microcosms	P5	R3a	Lactococcus-lactis-DSMZ-20729	0.0015612093015735036	0.5088817948233095
no microcosms	P5	R3a	Marvinbryantia-formatexigens-DSM-14469	2.7880576554137072e-05	0.005090032405811463
no microcosms	P5	R3a	Megasphaera-DSMZ-102144	1.0361240128886329	94.1505760058794
no microcosms	P5	R3a	Mitsuokella-multacida-DSM-20544	1.4620461437834038	97.87547392783428
no microcosms	P5	R3a	Odoribacter-splanchnicus-DSM-20712	0.0004091323262325844	0.8975741141719736
no microcosms	P5	R3a	Oscillibacter-sp-KLE-1728	1.3824884117620524	93.98278706024256
no microcosms	P5	R3a	Parabacteroides-distasonis-ATCC-8503	0.0005592513026368306	15.104026601548293
no microcosms	P5	R3a	Parabacteroides-johnsonii-DSM-18315	2.851904559560448e-05	1.1494371459462192
no microcosms	P5	R3a	Parabacteroides-merdae-ATCC-43184	0.13328382412365458	24.3364682656352
no microcosms	P5	R3a	Parabacteroides-sp-D13	0.9994556228837226	66.21361698438552
no microcosms	P5	R3a	Peptostreptococcus-sp-CC14N-HM-1051	0.00018121179393263884	0.05947076781180721
no microcosms	P5	R3a	Ruminococcus-gauvreauii-DSM-19829	0.011062579689159422	2.2986179636980597
no microcosms	P5	R3a	Ruminococcus-gnavus-ATCC-29149	0.3010157099654651	53.0340021063833
no microcosms	P5	R3a	Ruminococcus-torques-ATCC-27756	0.0004608655073077377	0.20935598633099525
no microcosms	P5	R3a	Slackia-exigua-ATCC-700122	0.09605619015306263	30.979890441694216
no microcosms	P5	R3a	Subdoligranulum-sp-4-3-54A2FAA	0.001145535219947192	0.5410612570826405
no microcosms	P5	R3a	Veillonella-dispar-ATCC-17748	0.0006176289615411699	1.059899910151552
no microcosms	P5	R3a	Veillonella-sp-3-1-44	4.456479305283322	99.87253053869341
no microcosms	P5	R3a	Veillonella-sp-6-1-27	0.002571985247311356	28.40205632715696
no microcosms	P5	R3b	Acidaminococcus-fermentans-DSM-20731	0.008924350530528324	5.114770822706405
no microcosms	P5	R3b	Acidaminococcus-intestini-D21	21.040663575842046	99.99939270614048
no microcosms	P5	R3b	Akkermansia-muciniphila-ATCC-BAA-835	0.02074339807241737	9.872525027057039
no microcosms	P5	R3b	Alistipes-onderdonkii-DSM-19147	0.0012639023501753565	2.3567905452376534
no microcosms	P5	R3b	Alistipes-senegalensis-JC50	6.617198854588068e-05	0.1332770928194667
no microcosms	P5	R3b	Alistipes-shahii-WAL-8301	0.011035969405666623	4.2427613477256765
no microcosms	P5	R3b	Anaerostipes-caccae-DSM-14662	4.8531795421535255	99.95009368573729
no microcosms	P5	R3b	Bacteroides-caccae-ATCC-43185	0.000326459628555334	0.9456552344568204
no microcosms	P5	R3b	Bacteroides-coprocola-DSM-17136	3.628409129525407e-05	2.3962586070318688
no microcosms	P5	R3b	Bacteroides-dorei-5-1-36-D4	0.016573356838144582	64.91609291504076
no microcosms	P5	R3b	Bacteroides-dorei-DSM-17855	5.579309702425533	99.47639083517751
no microcosms	P5	R3b	Bacteroides-eggerthii-DSM-20697	0.00032615350787044435	3.7559410903435606
no microcosms	P5	R3b	Bacteroides-finegoldii-DSM-17565	0.0016046591135912408	4.639205287066463
no microcosms	P5	R3b	Bacteroides-fragilis-2-1-16	0.2774337567548992	50.13054407801996
no microcosms	P5	R3b	Bacteroides-fragilis-3-1-12	1.2628527239948468	92.92509318159365
no microcosms	P5	R3b	Bacteroides-intestinalis-DSM-17393	0.0019019302269259032	2.8400365523604973
no microcosms	P5	R3b	Bacteroides-ovatus-ATCC-8483	0.4854319757169048	60.268488396238546
no microcosms	P5	R3b	Bacteroides-plebeius-DSM-17135	1.9791311382749382e-05	3.552180869740253
no microcosms	P5	R3b	Bacteroides-sp-2-1-22	0.5971190738421781	66.98484485448817
no microcosms	P5	R3b	Bacteroides-sp-3-1-19	0.009117874104285164	22.916709739278712
no microcosms	P5	R3b	Bacteroides-sp-9-1-42FAA	0.0023675963485840683	63.11634565987862
no microcosms	P5	R3b	Bacteroides-sp-D2	0.11764323668449107	24.10048348796859
no microcosms	P5	R3b	Bacteroides-stercoris-ATCC-43183	3.9553481484172393	99.83545125901621
no microcosms	P5	R3b	Bacteroides-thetaiotaomicron-1-1-6	17.468146285094644	99.98530831305105
no microcosms	P5	R3b	Bacteroides-thetaiotaomicron-VPI-5482	5.056156535384771	99.90435420693208
no microcosms	P5	R3b	Bacteroides-uniformis-ATCC-8492	3.11691074146855	99.76826630884173
no microcosms	P5	R3b	Bacteroides-vulgatus-ATCC-8482	0.00522572025023304	9.4435435154514
no microcosms	P5	R3b	Bacteroides-xylanisolvens-SD-CC-1b	0.0009377791810795213	17.46835770687143
no microcosms	P5	R3b	Bifidobacterium-adolescentis-L2-32	0.2679219698074992	76.64275638188244
no microcosms	P5	R3b	Bilophila-wadsworthia-ATCC-49260	1.716458260026262e-05	0.004530916124221093
no microcosms	P5	R3b	Burkholderiales-bacterium-1-1-47	0.04792351461993323	23.150206809691554
no microcosms	P5	R3b	Clostridiales-bacterium-VE202-14	1.4688278196234552	99.27100144637112
no microcosms	P5	R3b	Clostridium-hylemonae-DSM-15053	0.0001373359193052337	0.055442419292292905
no microcosms	P5	R3b	Clostridium-scindens-ATCC-35704	0.11022988244891736	34.03297692796497
no microcosms	P5	R3b	Clostridium-sp-ATCC-29733	0.0046463084606770365	1.9577714683302048
no microcosms	P5	R3b	Clostridium-sp-D5	0.00946724116656635	2.4094094533208352
no microcosms	P5	R3b	Clostridium-sporogenes-ATCC-15579	2.996541336606047	99.20709805432377
no microcosms	P5	R3b	Collinsella-aerofaciens-ATCC-25986	0.1576223620182116	55.74587140103268
no microcosms	P5	R3b	Coprococcus-comes-ATCC-27758	0.00017066667914381953	0.6897878665878462
no microcosms	P5	R3b	Desulfovibrio-piger-ATCC-29098	1.716458260026262e-05	0.009526608131730577
no microcosms	P5	R3b	Dialister-invisus-DSM-15470	0.0003862031085059089	0.2323119217513279
no microcosms	P5	R3b	Dorea-formicigenerans-ATCC-27755	0.014095259950801612	6.4588257581460224
no microcosms	P5	R3b	Dorea-longicatena-DSM-13814	3.4710498871241915e-05	0.2898666866669201
no microcosms	P5	R3b	Eggerthella-lenta-DSM-2243	0.09806478333802554	28.96410161689225
no microcosms	P5	R3b	Enterocloster-asparagiformis-DSM-15981	0.013111991725993607	2.8217555060937825
no microcosms	P5	R3b	Enterocloster-bolteae-ATCC-BAA-613	3.374763328499793	99.47835092871128
no microcosms	P5	R3b	Eubacterium-rectale-ATCC-33656	0.00029213853837097204	0.12708406709598122
no microcosms	P5	R3b	Eubacterium-ventriosum-ATCC-27560	0.03378398773760491	14.239717319733384
no microcosms	P5	R3b	Granulicatella-adiacens-ATCC-49175	0.02393022292938907	14.930126965099607
no microcosms	P5	R3b	Hungatella-hathewayi-DSM-13479	0.4029007003222673	53.38828243097532
no microcosms	P5	R3b	Intestinimonas-butyriciproducens-DSM-26588	0.344768735216934	74.77117526681586
no microcosms	P5	R3b	Lacrimispora-saccharolytica-WM1	1.4726617868905068	97.75007715203787
no microcosms	P5	R3b	Lactobacillus-ruminis-ATCC-25644	0.0003432916520052524	0.2084655001252347
no microcosms	P5	R3b	Lactococcus-lactis-DSMZ-20729	0.0024202061466370287	1.2707346489311495
no microcosms	P5	R3b	Marvinbryantia-formatexigens-DSM-14469	9.44316172441631e-05	0.0399775077366308
no microcosms	P5	R3b	Megasphaera-DSMZ-102144	1.1603728012915893	98.90666848503444
no microcosms	P5	R3b	Mitsuokella-multacida-DSM-20544	2.213646097940149	99.95084405624644
no microcosms	P5	R3b	Odoribacter-splanchnicus-DSM-20712	0.0003417557532043203	1.0547349481624202
no microcosms	P5	R3b	Olsenella-uli-DSM-7084	3.432916520052524e-05	0.02222659821914256
no microcosms	P5	R3b	Oscillibacter-sp-KLE-1728	1.4940121847574064	99.01435590180272
no microcosms	P5	R3b	Parabacteroides-distasonis-ATCC-8503	0.0005559259446231928	21.611430352782254
no microcosms	P5	R3b	Parabacteroides-johnsonii-DSM-18315	3.500641658048322e-05	1.3758841803954351
no microcosms	P5	R3b	Parabacteroides-merdae-ATCC-43184	0.10907786077368806	30.408112308384318
no microcosms	P5	R3b	Parabacteroides-sp-D13	1.058551874170694	83.39295383396922
no microcosms	P5	R3b	Peptostreptococcus-sp-CC14N-HM-1051	0.00018881040860288883	0.1165396467782264
no microcosms	P5	R3b	Ruminococcus-gauvreauii-DSM-19829	0.01673134003765366	5.2271446141540965
no microcosms	P5	R3b	Ruminococcus-gnavus-ATCC-29149	0.5507980488321729	88.31880020607147
no microcosms	P5	R3b	Ruminococcus-lactaris-ATCC-29176	3.451539309500582e-05	0.11105185419286592
no microcosms	P5	R3b	Ruminococcus-torques-ATCC-27756	0.0009638420567483016	0.6310289918012292
no microcosms	P5	R3b	Slackia-exigua-ATCC-700122	0.1402861335919464	57.22810325691303
no microcosms	P5	R3b	Subdoligranulum-sp-4-3-54A2FAA	0.0031928214358675944	1.2872236750415915
no microcosms	P5	R3b	Veillonella-dispar-ATCC-17748	0.0006554062877167093	1.2374238154129298
no microcosms	P5	R3b	Veillonella-sp-3-1-44	4.417833549552335	99.95478824752787
no microcosms	P5	R3b	Veillonella-sp-6-1-27	0.0023468472739404268	30.702865675965306
no microcosms	P5	R3c	Acidaminococcus-fermentans-DSM-20731	0.011428472635871913	1.6539857945655854
no microcosms	P5	R3c	Acidaminococcus-intestini-D21	20.53740027622661	99.9520237850978
no microcosms	P5	R3c	Akkermansia-muciniphila-ATCC-BAA-835	0.02310703574449697	2.802332142185444
no microcosms	P5	R3c	Alistipes-onderdonkii-DSM-19147	0.0011460884542502884	1.1224325772920931
no microcosms	P5	R3c	Alistipes-senegalensis-JC50	7.523988210663623e-05	0.026396917675172257
no microcosms	P5	R3c	Alistipes-shahii-WAL-8301	0.011902272625880105	1.475712263014297
no microcosms	P5	R3c	Anaerostipes-caccae-DSM-14662	4.293782731788478	95.7759540683672
no microcosms	P5	R3c	Bacteroides-caccae-ATCC-43185	0.0005551386899937258	0.4671174558321204
no microcosms	P5	R3c	Bacteroides-dorei-5-1-36-D4	0.017213955125557998	34.89434895514418
no microcosms	P5	R3c	Bacteroides-dorei-DSM-17855	4.938724936707174	75.93106171157535
no microcosms	P5	R3c	Bacteroides-eggerthii-DSM-20697	0.00033101707812343683	1.6812753758520433
no microcosms	P5	R3c	Bacteroides-finegoldii-DSM-17565	0.0005891334054232102	2.628817818147733
no microcosms	P5	R3c	Bacteroides-fragilis-2-1-16	0.2646826674466466	15.573627716654153
no microcosms	P5	R3c	Bacteroides-fragilis-3-1-12	1.1473876694229157	46.417986988053144
no microcosms	P5	R3c	Bacteroides-intestinalis-DSM-17393	0.0016687374089196314	1.4540076144699683
no microcosms	P5	R3c	Bacteroides-ovatus-ATCC-8483	0.4082723757969262	17.45551561835639
no microcosms	P5	R3c	Bacteroides-sp-2-1-22	0.5563407528199356	22.927291068723683
no microcosms	P5	R3c	Bacteroides-sp-3-1-19	0.011035677551728195	7.383160995465758
no microcosms	P5	R3c	Bacteroides-sp-9-1-42FAA	0.0026790280303943584	33.86663850502662
no microcosms	P5	R3c	Bacteroides-sp-D2	0.09513441462442164	5.603546191878071
no microcosms	P5	R3c	Bacteroides-stercoris-ATCC-43183	3.591871567226047	90.74634767913919
no microcosms	P5	R3c	Bacteroides-thetaiotaomicron-1-1-6	16.077227413838305	98.52310725978799
no microcosms	P5	R3c	Bacteroides-thetaiotaomicron-VPI-5482	4.501601254071809	92.53428364853414
no microcosms	P5	R3c	Bacteroides-uniformis-ATCC-8492	2.968675840262215	83.18196192551515
no microcosms	P5	R3c	Bacteroides-vulgatus-ATCC-8482	0.004786980181054215	4.140638663430682
no microcosms	P5	R3c	Bacteroides-xylanisolvens-SD-CC-1b	0.0004559650825237594	6.7081445730196485
no microcosms	P5	R3c	Bifidobacterium-adolescentis-L2-32	0.32163089531524075	35.42749098030731
no microcosms	P5	R3c	Burkholderiales-bacterium-1-1-47	0.054746463451700436	7.099726755001098
no microcosms	P5	R3c	Clostridiales-bacterium-VE202-14	1.3791025736733973	72.44434846418388
no microcosms	P5	R3c	Clostridium-hylemonae-DSM-15053	0.0004032053008535733	0.03160687308666933
no microcosms	P5	R3c	Clostridium-scindens-ATCC-35704	0.0947390956486654	8.404087169241114
no microcosms	P5	R3c	Clostridium-sp-ATCC-29733	0.006124909332094614	0.7016809997911702
no microcosms	P5	R3c	Clostridium-sp-D5	0.009923792520091271	0.6522493664448022
no microcosms	P5	R3c	Clostridium-sporogenes-ATCC-15579	2.3798049634352214	75.38966701282102
no microcosms	P5	R3c	Collinsella-aerofaciens-ATCC-25986	0.20250686950223432	22.868548605425644
no microcosms	P5	R3c	Collinsella-stercoris-DSM-13279	0.0005127916189878566	0.0674592176518828
no microcosms	P5	R3c	Coprococcus-comes-ATCC-27758	0.00015194643687510933	0.2686280078717701
no microcosms	P5	R3c	Dialister-invisus-DSM-15470	0.0002929576639555877	0.04512647246154388
no microcosms	P5	R3c	Dorea-formicigenerans-ATCC-27755	0.010743821772013712	1.8798709282427268
no microcosms	P5	R3c	Eggerthella-lenta-DSM-2243	0.11576814645469805	9.780843018030275
no microcosms	P5	R3c	Enterocloster-asparagiformis-DSM-15981	0.013706089800564984	0.7483379842125617
no microcosms	P5	R3c	Enterocloster-bolteae-ATCC-BAA-613	3.2951582633966265	77.21695565045762
no microcosms	P5	R3c	Eubacterium-ventriosum-ATCC-27560	0.02482134388567853	2.775543759315624
no microcosms	P5	R3c	Granulicatella-adiacens-ATCC-49175	0.021898585380680173	3.5692080377649176
no microcosms	P5	R3c	Hungatella-hathewayi-DSM-13479	0.4075872197111759	17.422923676326615
no microcosms	P5	R3c	Intestinimonas-butyriciproducens-DSM-26588	0.5664824073777894	43.17021623019433
no microcosms	P5	R3c	Lacrimispora-saccharolytica-WM1	1.2418701867427464	56.56806718435917
no microcosms	P5	R3c	Lactobacillus-ruminis-ATCC-25644	0.00010985912398334537	0.014488832172703225
no microcosms	P5	R3c	Lactococcus-lactis-DSMZ-20729	0.0016845065677446288	0.2309234873776657
no microcosms	P5	R3c	Marvinbryantia-formatexigens-DSM-14469	7.324221626782162e-05	0.0056361732218856535
no microcosms	P5	R3c	Megasphaera-DSMZ-102144	1.1832637319801518	73.9249468695662
no microcosms	P5	R3c	Mitsuokella-multacida-DSM-20544	2.647872460288496	93.3227137945413
no microcosms	P5	R3c	Odoribacter-splanchnicus-DSM-20712	0.0002598661089977115	0.4947470402590331
no microcosms	P5	R3c	Oscillibacter-sp-KLE-1728	1.734015101610032	76.01850479413959
no microcosms	P5	R3c	Parabacteroides-distasonis-ATCC-8503	0.00046705448316136834	6.404676053410921
no microcosms	P5	R3c	Parabacteroides-johnsonii-DSM-18315	0.00022485220888361382	0.7087550045215715
no microcosms	P5	R3c	Parabacteroides-merdae-ATCC-43184	0.10086186133128712	9.053519094577274
no microcosms	P5	R3c	Parabacteroides-sp-D13	0.9376016743801828	34.25221639119277
no microcosms	P5	R3c	Peptostreptococcus-sp-CC14N-HM-1051	0.00014647883197779386	0.014027030857065996
no microcosms	P5	R3c	Ruminococcus-gauvreauii-DSM-19829	0.013646628713678402	1.0997291501189506
no microcosms	P5	R3c	Ruminococcus-gnavus-ATCC-29149	0.5584230052327118	42.06075855448429
no microcosms	P5	R3c	Ruminococcus-torques-ATCC-27756	0.000697389491704868	0.1012965668104047
no microcosms	P5	R3c	Slackia-exigua-ATCC-700122	0.15043376044119425	20.35125490804501
no microcosms	P5	R3c	Subdoligranulum-sp-4-3-54A2FAA	0.001363399525868421	0.19923378096065605
no microcosms	P5	R3c	Veillonella-dispar-ATCC-17748	0.0012230385852136144	0.6645572909039548
no microcosms	P5	R3c	Veillonella-sp-3-1-44	3.8136689970144313	96.98848207538552
no microcosms	P5	R3c	Veillonella-sp-6-1-27	0.002602663698001196	21.54954224903449
no microcosms	P6	R1a	Acidaminococcus-fermentans-DSM-20731	0.042982690343852915	22.169650779498568
no microcosms	P6	R1a	Acidaminococcus-intestini-D21	22.808864576841877	99.99982648746872
no microcosms	P6	R1a	Akkermansia-muciniphila-ATCC-BAA-835	0.02172244921263692	10.28021069014876
no microcosms	P6	R1a	Alistipes-finegoldii-DSM-17242	1.824105383678798e-05	1.0051311659484037
no microcosms	P6	R1a	Alistipes-ihumii-AP11	3.4603662624670507e-05	0.014927977007318306
no microcosms	P6	R1a	Alistipes-onderdonkii-DSM-19147	0.010736472526341934	5.5170611922547925
no microcosms	P6	R1a	Alistipes-shahii-WAL-8301	0.026794782310204043	9.21241972292235
no microcosms	P6	R1a	Anaerostipes-caccae-DSM-14662	0.532555564641223	85.47846007829052
no microcosms	P6	R1a	Bacteroides-caccae-ATCC-43185	0.0003833403799458358	0.8271420379675414
no microcosms	P6	R1a	Bacteroides-cellulosilyticus-DSM-14838	4.902109597299268e-05	0.09347144247807357
no microcosms	P6	R1a	Bacteroides-dorei-5-1-36-D4	0.02078956868838251	71.35020362437581
no microcosms	P6	R1a	Bacteroides-dorei-DSM-17855	14.291130932472651	99.9696376013065
no microcosms	P6	R1a	Bacteroides-eggerthii-DSM-20697	0.00017918827336625	4.081888330679906
no microcosms	P6	R1a	Bacteroides-finegoldii-DSM-17565	0.0010575609943749608	3.5993698577946835
no microcosms	P6	R1a	Bacteroides-fragilis-2-1-16	0.07635046963410791	20.03021122155562
no microcosms	P6	R1a	Bacteroides-fragilis-3-1-12	1.5464724924838866	95.67052566397881
no microcosms	P6	R1a	Bacteroides-intestinalis-DSM-17393	0.0004014273493921605	2.3578649051293947
no microcosms	P6	R1a	Bacteroides-ovatus-ATCC-8483	6.9989462267433e-05	2.3462452166002508
no microcosms	P6	R1a	Bacteroides-plebeius-DSM-17135	3.447105960358091e-05	3.4665175278177123
no microcosms	P6	R1a	Bacteroides-sp-2-1-22	0.6156817536508387	67.39420238114306
no microcosms	P6	R1a	Bacteroides-sp-3-1-19	0.004047922422104964	26.96934146797152
no microcosms	P6	R1a	Bacteroides-sp-9-1-42FAA	0.03977484785891347	70.96410114949998
no microcosms	P6	R1a	Bacteroides-sp-D2	6.097930438023368e-05	1.0584889893910996
no microcosms	P6	R1a	Bacteroides-stercoris-ATCC-43183	2.858707414610928	99.79505635201805
no microcosms	P6	R1a	Bacteroides-thetaiotaomicron-1-1-6	17.365365758565403	99.97617328393824
no microcosms	P6	R1a	Bacteroides-thetaiotaomicron-VPI-5482	3.314077194994054	99.69663266861278
no microcosms	P6	R1a	Bacteroides-uniformis-ATCC-8492	1.0329063315034264	93.1596871508766
no microcosms	P6	R1a	Bacteroides-vulgatus-ATCC-8482	0.0011773142648766946	10.45032440222506
no microcosms	P6	R1a	Bacteroides-xylanisolvens-SD-CC-1b	0.0005426105919790602	16.263510642340087
no microcosms	P6	R1a	Bifidobacterium-adolescentis-L2-32	0.4800214873050064	92.5284059441402
no microcosms	P6	R1a	Bifidobacterium-catenulatum-JCM-1194	6.972794967241255e-05	0.6495790679254065
no microcosms	P6	R1a	Bilophila-wadsworthia-ATCC-49260	1.7301831312335253e-05	0.0040736677080152935
no microcosms	P6	R1a	Burkholderiales-bacterium-1-1-47	0.3061818578187408	79.79205852442726
no microcosms	P6	R1a	Clostridiales-bacterium-VE202-14	5.609286969434874	99.96812233024515
no microcosms	P6	R1a	Clostridiales-bacterium-VE202-27	1.7913905414844413e-05	1.6686247936451473
no microcosms	P6	R1a	Clostridium-hylemonae-DSM-15053	0.01527254057081763	5.278921527592513
no microcosms	P6	R1a	Clostridium-scindens-ATCC-35704	0.08122811788197268	26.35929349035265
no microcosms	P6	R1a	Clostridium-sp-ATCC-29733	0.003327536283543844	1.4801254005378248
no microcosms	P6	R1a	Clostridium-sp-D5	0.007240571331200098	1.9887952457158968
no microcosms	P6	R1a	Clostridium-sporogenes-ATCC-15579	4.302091704896505	99.63745057444021
no microcosms	P6	R1a	Collinsella-aerofaciens-ATCC-25986	1.030488416950646	99.14565808057249
no microcosms	P6	R1a	Coprococcus-comes-ATCC-27758	3.586260444730572e-05	0.4309432427352444
no microcosms	P6	R1a	Dialister-invisus-DSM-15470	2.595274696850288e-05	0.023036590837011917
no microcosms	P6	R1a	Dorea-formicigenerans-ATCC-27755	0.0007612065957872112	1.2980255333243005
no microcosms	P6	R1a	Eggerthella-lenta-DSM-2243	0.3847119597021157	73.82331000870205
no microcosms	P6	R1a	Enterocloster-bolteae-ATCC-BAA-613	2.377017824797981	98.30473120834492
no microcosms	P6	R1a	Eubacterium-rectale-ATCC-33656	0.00655154285099152	2.509852348837648
no microcosms	P6	R1a	Eubacterium-ventriosum-ATCC-27560	0.020558640098871803	9.119428701276464
no microcosms	P6	R1a	Granulicatella-adiacens-ATCC-49175	0.0231600844168056	14.5553982808781
no microcosms	P6	R1a	Hungatella-hathewayi-DSM-13479	3.022787729557346	99.29924319476892
no microcosms	P6	R1a	Intestinimonas-butyriciproducens-DSM-26588	0.0002985641648100206	0.3618735054959439
no microcosms	P6	R1a	Lacrimispora-saccharolytica-WM1	0.7367778762776556	87.06074004620758
no microcosms	P6	R1a	Lactobacillus-ruminis-ATCC-25644	8.650915656167627e-05	0.05713261897753636
no microcosms	P6	R1a	Lactococcus-lactis-DSMZ-20729	0.0016350230590156814	0.8817837002102266
no microcosms	P6	R1a	Megasphaera-DSMZ-102144	0.5138554949430854	91.13727540316624
no microcosms	P6	R1a	Mitsuokella-multacida-DSM-20544	0.3574990894911272	81.65911357766774
no microcosms	P6	R1a	Oscillibacter-sp-KLE-1728	1.5507596980215907	99.17941409644304
no microcosms	P6	R1a	Parabacteroides-distasonis-ATCC-8503	0.000767503096229869	26.56891983166208
no microcosms	P6	R1a	Parabacteroides-johnsonii-DSM-18315	1.7655575032690314e-05	1.4903815279858426
no microcosms	P6	R1a	Parabacteroides-merdae-ATCC-43184	0.4942333042652182	77.56210412142055
no microcosms	P6	R1a	Parabacteroides-sp-D13	1.4561916558127568	90.80562247402668
no microcosms	P6	R1a	Peptostreptococcus-anaerobius-ATCC-27337	1.7301831312335253e-05	0.00870724730177906
no microcosms	P6	R1a	Peptostreptococcus-sp-CC14N-HM-1051	1.7301831312335253e-05	0.013306464203449593
no microcosms	P6	R1a	Prevotella-copri-DSM-18205	2.596365458913281e-05	0.1380839172530923
no microcosms	P6	R1a	Ruminococcus-gauvreauii-DSM-19829	0.020443537639579783	6.5311026308546944
no microcosms	P6	R1a	Ruminococcus-gnavus-ATCC-29149	0.32489726872327523	73.55300319148039
no microcosms	P6	R1a	Ruminococcus-torques-ATCC-27756	0.0006424455585045693	0.4512467775920735
no microcosms	P6	R1a	Slackia-exigua-ATCC-700122	0.09542825060318508	44.69062309794608
no microcosms	P6	R1a	Subdoligranulum-sp-4-3-54A2FAA	0.003493757951420683	1.7385911602661968
no microcosms	P6	R1a	Veillonella-dispar-ATCC-17748	0.0005124876706901081	1.2076160495215171
no microcosms	P6	R1a	Veillonella-sp-3-1-44	4.018423187154301	99.94537682150309
no microcosms	P6	R1a	Veillonella-sp-6-1-27	0.10167712143705007	61.25653946320254
no microcosms	P6	R1b	Acidaminococcus-fermentans-DSM-20731	0.04636095932824688	21.9107895289574
no microcosms	P6	R1b	Acidaminococcus-intestini-D21	20.05788466171085	99.99952284053894
no microcosms	P6	R1b	Akkermansia-muciniphila-ATCC-BAA-835	0.015723503907277458	7.153194082025906
no microcosms	P6	R1b	Alistipes-onderdonkii-DSM-19147	0.009401023978298482	4.8919484528143125
no microcosms	P6	R1b	Alistipes-shahii-WAL-8301	0.021949495885262123	7.281517464480691
no microcosms	P6	R1b	Anaerostipes-caccae-DSM-14662	0.5559722768741094	85.13075899928928
no microcosms	P6	R1b	Bacteroides-caccae-ATCC-43185	8.899113723299626e-05	0.7263281540054595
no microcosms	P6	R1b	Bacteroides-coprocola-DSM-17136	3.6917347232216246e-05	2.0955222341487647
no microcosms	P6	R1b	Bacteroides-coprophilus-DSM-18228	5.606070742143246e-05	3.8500597827100025
no microcosms	P6	R1b	Bacteroides-dorei-5-1-36-D4	0.01806751022478776	70.84892887643417
no microcosms	P6	R1b	Bacteroides-dorei-DSM-17855	13.572494312456858	99.94711467440685
no microcosms	P6	R1b	Bacteroides-eggerthii-DSM-20697	0.0003729648244738776	3.9235147244425246
no microcosms	P6	R1b	Bacteroides-finegoldii-DSM-17565	0.0008992050237633467	3.4315536754767644
no microcosms	P6	R1b	Bacteroides-fragilis-2-1-16	0.06597466961996466	16.898162293463848
no microcosms	P6	R1b	Bacteroides-fragilis-3-1-12	1.4425444109615786	94.23524502624358
no microcosms	P6	R1b	Bacteroides-intestinalis-DSM-17393	0.0002600268060576239	2.3707047716938043
no microcosms	P6	R1b	Bacteroides-ovatus-ATCC-8483	9.053868212668304e-05	2.0341654636066093
no microcosms	P6	R1b	Bacteroides-sp-2-1-22	0.5324674439823274	60.5888275283772
no microcosms	P6	R1b	Bacteroides-sp-3-1-19	0.003341475034242434	24.842411143177166
no microcosms	P6	R1b	Bacteroides-sp-9-1-42FAA	0.03936883387261931	70.60558769557667
no microcosms	P6	R1b	Bacteroides-stercoris-ATCC-43183	2.585077012377001	99.68220510782247
no microcosms	P6	R1b	Bacteroides-thetaiotaomicron-1-1-6	16.20556034763857	99.98597743938734
no microcosms	P6	R1b	Bacteroides-thetaiotaomicron-VPI-5482	3.043836725060051	99.59768819788641
no microcosms	P6	R1b	Bacteroides-uniformis-ATCC-8492	0.9325210164218504	90.10632359942386
no microcosms	P6	R1b	Bacteroides-vulgatus-ATCC-8482	0.0011762616304984307	9.883387960425233
no microcosms	P6	R1b	Bacteroides-xylanisolvens-SD-CC-1b	0.0007023616522535841	14.665222456342256
no microcosms	P6	R1b	Bifidobacterium-adolescentis-L2-32	0.589070158468879	94.5900807731744
no microcosms	P6	R1b	Bilophila-wadsworthia-ATCC-49260	0.0008219706932978101	0.2028312406251085
no microcosms	P6	R1b	Burkholderiales-bacterium-1-1-47	0.2504801015920423	72.22315961761454
no microcosms	P6	R1b	Clostridiales-bacterium-VE202-14	5.178977930751518	99.95180846395886
no microcosms	P6	R1b	Clostridium-hylemonae-DSM-15053	0.01606271116241423	5.1370296163181175
no microcosms	P6	R1b	Clostridium-scindens-ATCC-35704	0.07840082446700337	24.97989043391944
no microcosms	P6	R1b	Clostridium-sp-ATCC-29733	0.004574197671153596	1.8604458692917847
no microcosms	P6	R1b	Clostridium-sp-D5	0.006407859440656673	1.7110900196265828
no microcosms	P6	R1b	Clostridium-sporogenes-ATCC-15579	4.622347774562959	99.80559543455921
no microcosms	P6	R1b	Collinsella-aerofaciens-ATCC-25986	1.0539608734879276	98.99688010672548
no microcosms	P6	R1b	Dorea-formicigenerans-ATCC-27755	0.0011450300280560744	1.3972005178928986
no microcosms	P6	R1b	Dorea-longicatena-DSM-13814	1.7845885212114665e-05	0.3632580275845961
no microcosms	P6	R1b	Eggerthella-lenta-DSM-2243	0.3233816451990997	65.57346544210978
no microcosms	P6	R1b	Enterocloster-bolteae-ATCC-BAA-613	2.188660864887732	97.53882364748665
no microcosms	P6	R1b	Eubacterium-rectale-ATCC-33656	0.007403055209430132	2.675258755509561
no microcosms	P6	R1b	Eubacterium-ventriosum-ATCC-27560	0.019667637818434933	8.455408777527591
no microcosms	P6	R1b	Granulicatella-adiacens-ATCC-49175	0.0226771790423624	13.848120149260565
no microcosms	P6	R1b	Holdemania-filiformis-DSM-12042	1.779203573955681e-05	0.5690215331944973
no microcosms	P6	R1b	Hungatella-hathewayi-DSM-13479	2.674651581558015	98.70184055239945
no microcosms	P6	R1b	Intestinimonas-butyriciproducens-DSM-26588	0.0002266936793974815	0.3169865051671131
no microcosms	P6	R1b	Lacrimispora-saccharolytica-WM1	0.7087140474797792	84.4339892739902
no microcosms	P6	R1b	Megasphaera-DSMZ-102144	0.7239839872696494	95.34410716247496
no microcosms	P6	R1b	Mitsuokella-multacida-DSM-20544	0.7303963633800209	95.3614874774074
no microcosms	P6	R1b	Olsenella-uli-DSM-7084	3.536631999622881e-05	0.0409437335615784
no microcosms	P6	R1b	Oscillibacter-sp-KLE-1728	1.251637020065092	98.00173244471884
no microcosms	P6	R1b	Parabacteroides-distasonis-ATCC-8503	0.0008150038928796148	23.778874629812442
no microcosms	P6	R1b	Parabacteroides-merdae-ATCC-43184	0.4121512726302123	70.20674379381407
no microcosms	P6	R1b	Parabacteroides-sp-D13	1.2918395817455526	87.38635186454573
no microcosms	P6	R1b	Ruminococcus-gauvreauii-DSM-19829	0.01875438838280391	5.723135896015258
no microcosms	P6	R1b	Ruminococcus-gnavus-ATCC-29149	0.3402305725276756	72.44951358310689
no microcosms	P6	R1b	Ruminococcus-lactaris-ATCC-29176	3.5473988997202856e-05	0.0857396397325684
no microcosms	P6	R1b	Ruminococcus-torques-ATCC-27756	0.0006027355809355171	0.4456171596603513
no microcosms	P6	R1b	Slackia-exigua-ATCC-700122	0.05958844332502556	29.74300342518887
no microcosms	P6	R1b	Subdoligranulum-sp-4-3-54A2FAA	0.0029099479109996784	1.4471623737782815
no microcosms	P6	R1b	Veillonella-dispar-ATCC-17748	0.0004791049024574752	1.1873977867615728
no microcosms	P6	R1b	Veillonella-sp-3-1-44	3.9712286060137183	99.961154800427
no microcosms	P6	R1b	Veillonella-sp-6-1-27	0.1018552164147137	60.08894678318454
no microcosms	P6	R1c	Acidaminococcus-fermentans-DSM-20731	0.05574286766229008	27.14583931656172
no microcosms	P6	R1c	Acidaminococcus-intestini-D21	19.13204545365088	100.0
no microcosms	P6	R1c	Akkermansia-muciniphila-ATCC-BAA-835	0.009882688852940105	4.7638407593314405
no microcosms	P6	R1c	Alistipes-onderdonkii-DSM-19147	0.008400384835956391	4.727536230385922
no microcosms	P6	R1c	Alistipes-shahii-WAL-8301	0.02448889019979096	8.303745939881638
no microcosms	P6	R1c	Anaerostipes-caccae-DSM-14662	0.5818993560334511	87.36980356072641
no microcosms	P6	R1c	Bacteroides-caccae-ATCC-43185	6.465729408864051e-05	0.6362563744325663
no microcosms	P6	R1c	Bacteroides-cellulosilyticus-DSM-14838	2.0613147342031812e-05	0.08751205088792
no microcosms	P6	R1c	Bacteroides-dorei-5-1-36-D4	0.01930429361247703	70.61597964993426
no microcosms	P6	R1c	Bacteroides-dorei-DSM-17855	12.651202133358971	99.94370157104082
no microcosms	P6	R1c	Bacteroides-eggerthii-DSM-20697	0.00023074902559872866	4.036292326962808
no microcosms	P6	R1c	Bacteroides-finegoldii-DSM-17565	0.0009347891501679727	3.266297571856067
no microcosms	P6	R1c	Bacteroides-fragilis-2-1-16	0.04349243825438973	12.907996645735832
no microcosms	P6	R1c	Bacteroides-fragilis-3-1-12	1.49289325096285	95.12298088451851
no microcosms	P6	R1c	Bacteroides-intestinalis-DSM-17393	0.00043687322808365917	2.3835941493118047
no microcosms	P6	R1c	Bacteroides-ovatus-ATCC-8483	4.465435632722002e-05	1.638762471447924
no microcosms	P6	R1c	Bacteroides-rodentium-JCM-16496	5.032464907812547e-05	2.9913353108169733
no microcosms	P6	R1c	Bacteroides-sp-2-1-22	0.2949202704992141	42.15901995944074
no microcosms	P6	R1c	Bacteroides-sp-3-1-19	0.0034329698294048327	25.22920161870828
no microcosms	P6	R1c	Bacteroides-sp-9-1-42FAA	0.03767158100145435	70.2900937369372
no microcosms	P6	R1c	Bacteroides-stercoris-ATCC-43183	2.5198200517329825	99.69799879289343
no microcosms	P6	R1c	Bacteroides-thetaiotaomicron-1-1-6	15.353580389604184	99.98098808431456
no microcosms	P6	R1c	Bacteroides-thetaiotaomicron-VPI-5482	2.857439310658932	99.53087411627553
no microcosms	P6	R1c	Bacteroides-uniformis-ATCC-8492	0.7799294717176186	86.86585366907356
no microcosms	P6	R1c	Bacteroides-vulgatus-ATCC-8482	0.0011528116400629533	9.992564672724551
no microcosms	P6	R1c	Bacteroides-xylanisolvens-SD-CC-1b	0.00046797068567321033	10.930900077868557
no microcosms	P6	R1c	Bifidobacterium-adolescentis-L2-32	0.8335824747473275	98.49737156392916
no microcosms	P6	R1c	Bifidobacterium-catenulatum-JCM-1194	1.627937234125718e-05	0.8633474345618644
no microcosms	P6	R1c	Burkholderiales-bacterium-1-1-47	0.2512058493900808	73.48010319548645
no microcosms	P6	R1c	Clostridiales-bacterium-VE202-14	5.944584044098697	99.98437369129664
no microcosms	P6	R1c	Clostridium-hylemonae-DSM-15053	0.012124461501431837	4.117290706823042
no microcosms	P6	R1c	Clostridium-scindens-ATCC-35704	0.10162203873521762	31.456744143934248
no microcosms	P6	R1c	Clostridium-sp-ATCC-29733	0.010084774581875105	4.090786755891423
no microcosms	P6	R1c	Clostridium-sp-D5	0.0076334848970216656	2.0426109577379634
no microcosms	P6	R1c	Clostridium-sp-M62-1	1.6502085660897262e-05	1.0325568532776714
no microcosms	P6	R1c	Clostridium-sporogenes-ATCC-15579	4.367107765357053	99.72579416138935
no microcosms	P6	R1c	Collinsella-aerofaciens-ATCC-25986	1.3496929333610383	99.70431957622944
no microcosms	P6	R1c	Coprococcus-comes-ATCC-27758	3.3123818726357084e-05	0.4253400318879026
no microcosms	P6	R1c	Desulfovibrio-piger-ATCC-29098	1.6135002208881807e-05	0.010227094023769588
no microcosms	P6	R1c	Dialister-invisus-DSM-15470	1.6135002208881807e-05	0.010098231599786043
no microcosms	P6	R1c	Dorea-formicigenerans-ATCC-27755	0.001385095043757344	1.5605475513000016
no microcosms	P6	R1c	Eggerthella-lenta-DSM-2243	0.3516559197863294	70.00803141321539
no microcosms	P6	R1c	Enterocloster-asparagiformis-DSM-15981	2.422550375381627e-05	0.13056250166252736
no microcosms	P6	R1c	Enterocloster-bolteae-ATCC-BAA-613	2.0888371978778584	97.53318575041922
no microcosms	P6	R1c	Eubacterium-rectale-ATCC-33656	0.009253364452879343	3.4052094611536994
no microcosms	P6	R1c	Eubacterium-ventriosum-ATCC-27560	0.02026924681067604	8.8356490291444
no microcosms	P6	R1c	Granulicatella-adiacens-ATCC-49175	0.03568863238224816	21.60284152716312
no microcosms	P6	R1c	Hungatella-hathewayi-DSM-13479	2.123899790926673	97.48102360439421
no microcosms	P6	R1c	Intestinimonas-butyriciproducens-DSM-26588	0.00013000040338796543	0.31232540840465983
no microcosms	P6	R1c	Lacrimispora-saccharolytica-WM1	0.7712809832661764	87.87483076413652
no microcosms	P6	R1c	Lactobacillus-ruminis-ATCC-25644	3.2270004417763614e-05	0.026555241300758904
no microcosms	P6	R1c	Megasphaera-DSMZ-102144	0.8592613966174467	97.552211779235
no microcosms	P6	R1c	Mitsuokella-multacida-DSM-20544	2.0852025075711227	99.92715491039671
no microcosms	P6	R1c	Oscillibacter-sp-KLE-1728	1.077709295080438	96.95652706026975
no microcosms	P6	R1c	Parabacteroides-distasonis-ATCC-8503	0.000735964480757714	24.735366550631266
no microcosms	P6	R1c	Parabacteroides-merdae-ATCC-43184	0.3328448944401125	63.38834028144716
no microcosms	P6	R1c	Parabacteroides-sp-D13	1.2448196930761146	86.98609001924166
no microcosms	P6	R1c	Roseburia-inulinivorans-DSM-16841	1.636562853470457e-05	0.6401209545533152
no microcosms	P6	R1c	Ruminococcus-gauvreauii-DSM-19829	0.019210480013738703	6.082556510274519
no microcosms	P6	R1c	Ruminococcus-gnavus-ATCC-29149	0.606221799938974	90.41764507347472
no microcosms	P6	R1c	Ruminococcus-lactaris-ATCC-29176	1.628255649143503e-05	0.0967131431113101
no microcosms	P6	R1c	Ruminococcus-torques-ATCC-27756	0.0011244891590701806	0.7287430744732651
no microcosms	P6	R1c	Slackia-exigua-ATCC-700122	0.05614174018580423	28.833025026554164
no microcosms	P6	R1c	Solobacterium-moorei-DSM-22971	2.423527881888043e-05	0.24256109080329605
no microcosms	P6	R1c	Subdoligranulum-sp-4-3-54A2FAA	0.0025032639632119515	1.3436300006849171
no microcosms	P6	R1c	Veillonella-dispar-ATCC-17748	0.0006159003223482137	1.168974603405549
no microcosms	P6	R1c	Veillonella-sp-3-1-44	3.3576989130665376	99.89605910375543
no microcosms	P6	R1c	Veillonella-sp-6-1-27	0.0826451222735558	55.74982330730229
no microcosms	P6	R2a	Acidaminococcus-fermentans-DSM-20731	0.4328982607818912	90.12207929152859
no microcosms	P6	R2a	Acidaminococcus-intestini-D21	22.043999469094658	99.99900230294509
no microcosms	P6	R2a	Akkermansia-muciniphila-ATCC-BAA-835	0.01509992540724895	6.906217656843546
no microcosms	P6	R2a	Alistipes-ihumii-AP11	2.6413863686149773e-05	0.01575531067278414
no microcosms	P6	R2a	Alistipes-onderdonkii-DSM-19147	0.005029290653636393	3.5652539757935178
no microcosms	P6	R2a	Alistipes-senegalensis-JC50	0.002826512023001412	1.0170021502799889
no microcosms	P6	R2a	Alistipes-shahii-WAL-8301	0.012364023073859556	4.731340517605703
no microcosms	P6	R2a	Anaerostipes-caccae-DSM-14662	0.3510593402253256	72.10794022827683
no microcosms	P6	R2a	Bacteroides-caccae-ATCC-43185	0.00028409633410168524	0.9522186383606016
no microcosms	P6	R2a	Bacteroides-coprocola-DSM-17136	3.617570722939456e-05	2.2402188025855083
no microcosms	P6	R2a	Bacteroides-dorei-5-1-36-D4	0.004552595397097159	67.45219493503976
no microcosms	P6	R2a	Bacteroides-dorei-DSM-17855	8.405474368256169	99.8289359703586
no microcosms	P6	R2a	Bacteroides-eggerthii-DSM-20697	0.0003123731180851308	3.6022982477869414
no microcosms	P6	R2a	Bacteroides-finegoldii-DSM-17565	0.0017643030781189359	3.4943461569086343
no microcosms	P6	R2a	Bacteroides-fragilis-2-1-16	0.11954146048703207	27.72523969567953
no microcosms	P6	R2a	Bacteroides-fragilis-3-1-12	0.927918357274856	86.73276506946955
no microcosms	P6	R2a	Bacteroides-intestinalis-DSM-17393	0.00015701870147763735	2.4231369774458997
no microcosms	P6	R2a	Bacteroides-ovatus-ATCC-8483	0.0024375331072566983	2.9359506481692064
no microcosms	P6	R2a	Bacteroides-plebeius-DSM-17135	0.00010562008128572688	3.4621943311225563
no microcosms	P6	R2a	Bacteroides-rodentium-JCM-16496	4.4929423681973026e-05	4.644466799683879
no microcosms	P6	R2a	Bacteroides-sp-2-1-22	0.5216807326863916	62.193644439549246
no microcosms	P6	R2a	Bacteroides-sp-3-1-19	0.07956825418468211	47.14613991944394
no microcosms	P6	R2a	Bacteroides-sp-9-1-42FAA	0.00214258226451846	66.24945762058748
no microcosms	P6	R2a	Bacteroides-sp-D2	0.015254077066006953	3.651694278256038
no microcosms	P6	R2a	Bacteroides-stercoris-ATCC-43183	1.955304474413469	99.41752989260544
no microcosms	P6	R2a	Bacteroides-thetaiotaomicron-1-1-6	27.81654997936741	99.99301781214308
no microcosms	P6	R2a	Bacteroides-thetaiotaomicron-VPI-5482	3.9112457572123183	99.8135771352158
no microcosms	P6	R2a	Bacteroides-uniformis-ATCC-8492	2.830061157681023	99.66993933623243
no microcosms	P6	R2a	Bacteroides-vulgatus-ATCC-8482	0.000851153405319763	9.416312282970852
no microcosms	P6	R2a	Bacteroides-xylanisolvens-SD-CC-1b	0.000798682276695301	15.241479631971936
no microcosms	P6	R2a	Bifidobacterium-adolescentis-L2-32	0.06769873262760186	31.118855650868177
no microcosms	P6	R2a	Bilophila-wadsworthia-ATCC-49260	1.760924245743318e-05	0.002909762648582353
no microcosms	P6	R2a	Burkholderiales-bacterium-1-1-47	0.0874651072860706	37.41847942122306
no microcosms	P6	R2a	Butyricimonas-virosa-DSM-23226	1.7621868784643665e-05	0.027465826652821563
no microcosms	P6	R2a	Catenibacterium-mitsuokai-DSM-15897	3.521848491486636e-05	0.010640565836614487
no microcosms	P6	R2a	Clostridiales-bacterium-VE202-14	2.7890532709671403	99.86711387078668
no microcosms	P6	R2a	Clostridium-hylemonae-DSM-15053	0.002553850016750091	0.8789422859019003
no microcosms	P6	R2a	Clostridium-scindens-ATCC-35704	0.0470657058936655	16.33412961878225
no microcosms	P6	R2a	Clostridium-sp-ATCC-29733	0.0004842708135010012	0.17732890952023356
no microcosms	P6	R2a	Clostridium-sp-D5	0.02529295900539236	6.0952717977953546
no microcosms	P6	R2a	Clostridium-sp-M62-1	3.5703705438792213e-05	0.9159719957672484
no microcosms	P6	R2a	Clostridium-sporogenes-ATCC-15579	1.1441781379141782	91.02470529625887
no microcosms	P6	R2a	Collinsella-aerofaciens-ATCC-25986	0.3011180460221073	78.4089685923133
no microcosms	P6	R2a	Dorea-formicigenerans-ATCC-27755	0.026122283289976928	10.784417044296903
no microcosms	P6	R2a	Dorea-longicatena-DSM-13814	1.7734449661551534e-05	0.3028463031894582
no microcosms	P6	R2a	Eggerthella-lenta-DSM-2243	0.11973854863943854	34.176576748921306
no microcosms	P6	R2a	Enterocloster-asparagiformis-DSM-15981	0.00012341753635213064	0.1158929113612042
no microcosms	P6	R2a	Enterocloster-bolteae-ATCC-BAA-613	0.5240675393146998	64.15869425699319
no microcosms	P6	R2a	Eubacterium-rectale-ATCC-33656	1.7624839363641928e-05	0.014059254685572741
no microcosms	P6	R2a	Eubacterium-ventriosum-ATCC-27560	0.003376453258028262	1.5661626791041876
no microcosms	P6	R2a	Granulicatella-adiacens-ATCC-49175	0.008084051099618982	5.312955690940672
no microcosms	P6	R2a	Hungatella-hathewayi-DSM-13479	1.2645993522652328	89.9710827632552
no microcosms	P6	R2a	Intestinimonas-butyriciproducens-DSM-26588	6.180487400380538e-05	0.2528804620232353
no microcosms	P6	R2a	Lacrimispora-saccharolytica-WM1	0.8736464053071782	90.50889462736583
no microcosms	P6	R2a	Lactobacillus-ruminis-ATCC-25644	5.282772737229953e-05	0.0373875858588998
no microcosms	P6	R2a	Lactococcus-lactis-DSMZ-20729	3.521848491486636e-05	0.011083373985613066
no microcosms	P6	R2a	Megasphaera-DSMZ-102144	0.3706947421852688	82.91719228860528
no microcosms	P6	R2a	Mitsuokella-multacida-DSM-20544	0.3920169555873774	84.75477869584489
no microcosms	P6	R2a	Odoribacter-splanchnicus-DSM-20712	0.00016939867091715974	1.1388924805005836
no microcosms	P6	R2a	Oscillibacter-sp-KLE-1728	0.6805468385478576	90.24416047823091
no microcosms	P6	R2a	Parabacteroides-distasonis-ATCC-8503	0.0017506831020264158	39.74418870473321
no microcosms	P6	R2a	Parabacteroides-johnsonii-DSM-18315	1.7969482332210986e-05	1.5251855212861265
no microcosms	P6	R2a	Parabacteroides-merdae-ATCC-43184	0.4792683191542501	76.10881411014228
no microcosms	P6	R2a	Parabacteroides-sp-D13	3.570096731364768	99.10155983099077
no microcosms	P6	R2a	Peptostreptococcus-anaerobius-ATCC-27337	4.402310614358295e-05	0.01331160320481406
no microcosms	P6	R2a	Peptostreptococcus-sp-CC14N-HM-1051	3.521848491486636e-05	0.0252678706534819
no microcosms	P6	R2a	Ruminococcus-gauvreauii-DSM-19829	0.0037377375663759592	1.2148807515197768
no microcosms	P6	R2a	Ruminococcus-gnavus-ATCC-29149	0.11212399854086186	36.77600111856648
no microcosms	P6	R2a	Ruminococcus-torques-ATCC-27756	0.0022942360540656416	1.2338733379832516
no microcosms	P6	R2a	Slackia-exigua-ATCC-700122	0.01306605790341542	7.603680586220478
no microcosms	P6	R2a	Subdoligranulum-sp-4-3-54A2FAA	0.0038086368117894883	1.5652346285749816
no microcosms	P6	R2a	Veillonella-dispar-ATCC-17748	0.0011692101279268973	1.3642603469794008
no microcosms	P6	R2a	Veillonella-sp-3-1-44	6.176299747596822	99.97716345155744
no microcosms	P6	R2a	Veillonella-sp-6-1-27	0.005100850594612311	32.598908951238315
no microcosms	P6	R2b	Acidaminococcus-fermentans-DSM-20731	0.5374183964860103	94.57930224483583
no microcosms	P6	R2b	Acidaminococcus-intestini-D21	20.943250482883773	99.99904568107787
no microcosms	P6	R2b	Akkermansia-muciniphila-ATCC-BAA-835	0.006559639938201543	3.2393366361127662
no microcosms	P6	R2b	Alistipes-finegoldii-DSM-17242	3.5112828780567156e-05	1.0034440752185383
no microcosms	P6	R2b	Alistipes-onderdonkii-DSM-19147	0.0038655320025262475	3.1988281817331354
no microcosms	P6	R2b	Alistipes-senegalensis-JC50	0.0020848596755875678	0.7877566025228195
no microcosms	P6	R2b	Alistipes-shahii-WAL-8301	0.007350354979062456	3.122937785363257
no microcosms	P6	R2b	Anaerostipes-caccae-DSM-14662	0.5108317472976511	84.8782196813571
no microcosms	P6	R2b	Bacteroides-caccae-ATCC-43185	9.769554118196573e-05	0.8553646747538013
no microcosms	P6	R2b	Bacteroides-coprophilus-DSM-18228	5.212458265357961e-05	4.0800398373871545
no microcosms	P6	R2b	Bacteroides-dorei-5-1-36-D4	0.003981610629790217	67.43150347819086
no microcosms	P6	R2b	Bacteroides-dorei-DSM-17855	8.412209759082192	99.82481180379135
no microcosms	P6	R2b	Bacteroides-eggerthii-DSM-20697	0.00015628045662414256	3.6718808874532303
no microcosms	P6	R2b	Bacteroides-finegoldii-DSM-17565	0.0019369695027245204	3.580582508615068
no microcosms	P6	R2b	Bacteroides-fragilis-2-1-16	0.06391382403165614	17.67798112131795
no microcosms	P6	R2b	Bacteroides-fragilis-3-1-12	0.9310203063199446	87.49501022925621
no microcosms	P6	R2b	Bacteroides-intestinalis-DSM-17393	5.997941047894711e-05	2.365308066852465
no microcosms	P6	R2b	Bacteroides-ovatus-ATCC-8483	0.0009303263911745953	2.566395936953061
no microcosms	P6	R2b	Bacteroides-plebeius-DSM-17135	8.348615617658808e-05	3.4144790490797194
no microcosms	P6	R2b	Bacteroides-rodentium-JCM-16496	6.673723708941191e-05	4.316864826232671
no microcosms	P6	R2b	Bacteroides-sp-2-1-22	0.4546228299945476	58.126324859461896
no microcosms	P6	R2b	Bacteroides-sp-3-1-19	0.0716753287476158	45.95568563220952
no microcosms	P6	R2b	Bacteroides-sp-9-1-42FAA	0.0018810322943261968	66.42932361380008
no microcosms	P6	R2b	Bacteroides-sp-D2	0.0074567718449108185	2.2694949399680127
no microcosms	P6	R2b	Bacteroides-stercoris-ATCC-43183	1.463372046609828	98.59438697921696
no microcosms	P6	R2b	Bacteroides-thetaiotaomicron-1-1-6	25.668612588717732	99.99207230753744
no microcosms	P6	R2b	Bacteroides-thetaiotaomicron-VPI-5482	3.4429531212150786	99.73168111873385
no microcosms	P6	R2b	Bacteroides-uniformis-ATCC-8492	2.176764967620155	99.21913003958136
no microcosms	P6	R2b	Bacteroides-vulgatus-ATCC-8482	0.0007576696089191065	9.514236259799905
no microcosms	P6	R2b	Bacteroides-xylanisolvens-SD-CC-1b	0.0005381963343189147	14.66839162192087
no microcosms	P6	R2b	Bifidobacterium-adolescentis-L2-32	0.11988167674451153	49.73788908805746
no microcosms	P6	R2b	Burkholderiales-bacterium-1-1-47	0.06655318246323642	31.64783192882944
no microcosms	P6	R2b	Clostridiales-bacterium-VE202-14	3.6104004022637017	99.93899489082209
no microcosms	P6	R2b	Clostridium-hylemonae-DSM-15053	0.002149524984802322	0.7786191499576619
no microcosms	P6	R2b	Clostridium-scindens-ATCC-35704	0.06535557346009786	22.13217160678332
no microcosms	P6	R2b	Clostridium-sp-ATCC-29733	0.0005189623078413908	0.23128463054285164
no microcosms	P6	R2b	Clostridium-sp-D5	0.02461597320932396	6.038060483207094
no microcosms	P6	R2b	Clostridium-sp-M62-1	1.6553737248954355e-05	0.9105241052293782
no microcosms	P6	R2b	Clostridium-sporogenes-ATCC-15579	1.195103151756986	91.7824645037658
no microcosms	P6	R2b	Collinsella-aerofaciens-ATCC-25986	0.4512772810884365	90.49892198146657
no microcosms	P6	R2b	Dorea-formicigenerans-ATCC-27755	0.04296584696164528	17.045018291856735
no microcosms	P6	R2b	Eggerthella-lenta-DSM-2243	0.1649545370666533	44.43782031513265
no microcosms	P6	R2b	Enterocloster-asparagiformis-DSM-15981	0.00026801634254429533	0.15494361258178652
no microcosms	P6	R2b	Enterocloster-bolteae-ATCC-BAA-613	0.6400660350400851	71.81687808024921
no microcosms	P6	R2b	Eubacterium-ventriosum-ATCC-27560	0.005930566994001168	2.790564299641923
no microcosms	P6	R2b	Granulicatella-adiacens-ATCC-49175	0.015602160079071706	10.141740552410626
no microcosms	P6	R2b	Hungatella-hathewayi-DSM-13479	1.137821981392888	88.34821754464326
no microcosms	P6	R2b	Lacrimispora-saccharolytica-WM1	0.7774768388505909	88.68081488850967
no microcosms	P6	R2b	Megasphaera-DSMZ-102144	0.5955134828582526	93.51096513658594
no microcosms	P6	R2b	Mitsuokella-multacida-DSM-20544	1.4963853845590276	99.8255582310507
no microcosms	P6	R2b	Odoribacter-splanchnicus-DSM-20712	0.00030511564285599045	1.1713308044340116
no microcosms	P6	R2b	Olsenella-uli-DSM-7084	1.622633973835679e-05	0.017888512163213417
no microcosms	P6	R2b	Oscillibacter-sp-KLE-1728	0.7967287722588526	93.9120206370338
no microcosms	P6	R2b	Parabacteroides-distasonis-ATCC-8503	0.0013480582089787706	38.81159661245909
no microcosms	P6	R2b	Parabacteroides-merdae-ATCC-43184	0.3695838319802776	68.88590541473147
no microcosms	P6	R2b	Parabacteroides-sp-D13	3.1007166584114554	98.65267954293154
no microcosms	P6	R2b	Prevotella-buccalis-ATCC-35310	1.6560315701567154e-05	1.3480940119545048
no microcosms	P6	R2b	Ruminococcus-gauvreauii-DSM-19829	0.005957225017193727	1.9998605831051328
no microcosms	P6	R2b	Ruminococcus-gnavus-ATCC-29149	0.10988933276389476	37.63663417839947
no microcosms	P6	R2b	Ruminococcus-torques-ATCC-27756	0.0041230447913745616	2.122475628141071
no microcosms	P6	R2b	Slackia-exigua-ATCC-700122	0.03313873992392803	19.12482247496748
no microcosms	P6	R2b	Subdoligranulum-sp-4-3-54A2FAA	0.003812649222029592	1.6138567410234348
no microcosms	P6	R2b	Veillonella-dispar-ATCC-17748	0.0007652083495336577	1.2860799150455051
no microcosms	P6	R2b	Veillonella-sp-3-1-44	4.942188612670564	99.97444151952088
no microcosms	P6	R2b	Veillonella-sp-6-1-27	0.0037622627225523705	31.72213732620635
no microcosms	P6	R2c	Acidaminococcus-fermentans-DSM-20731	0.6332488259927963	93.8904629839985
no microcosms	P6	R2c	Acidaminococcus-intestini-D21	18.90596050430029	99.99978310933588
no microcosms	P6	R2c	Akkermansia-muciniphila-ATCC-BAA-835	0.006118346660958975	2.5003969867299443
no microcosms	P6	R2c	Alistipes-ihumii-AP11	4.148031634548458e-05	0.020971109868112226
no microcosms	P6	R2c	Alistipes-onderdonkii-DSM-19147	0.0026237960637613546	2.658712581488972
no microcosms	P6	R2c	Alistipes-senegalensis-JC50	0.0017431916565776259	0.6333271773666564
no microcosms	P6	R2c	Alistipes-shahii-WAL-8301	0.015740234824638686	5.103976304185879
no microcosms	P6	R2c	Anaerostipes-caccae-DSM-14662	0.6624263937372411	86.11679859905847
no microcosms	P6	R2c	Bacteroides-caccae-ATCC-43185	4.190570437521784e-05	0.8211693404151003
no microcosms	P6	R2c	Bacteroides-dorei-5-1-36-D4	0.00536541158720974	67.14399263714051
no microcosms	P6	R2c	Bacteroides-dorei-DSM-17855	9.655681162096734	99.71929002472544
no microcosms	P6	R2c	Bacteroides-eggerthii-DSM-20697	0.0002092664866854906	3.2939427919921247
no microcosms	P6	R2c	Bacteroides-finegoldii-DSM-17565	0.0020202319039494326	3.486141810217536
no microcosms	P6	R2c	Bacteroides-fragilis-2-1-16	0.09011674809484813	19.427262248442084
no microcosms	P6	R2c	Bacteroides-fragilis-3-1-12	0.9337486095047552	81.49092721249963
no microcosms	P6	R2c	Bacteroides-intestinalis-DSM-17393	0.00012805422819876458	2.326755459790176
no microcosms	P6	R2c	Bacteroides-ovatus-ATCC-8483	0.001816399693332105	2.755877895996281
no microcosms	P6	R2c	Bacteroides-sp-2-1-22	0.6472136804241461	64.04519875141824
no microcosms	P6	R2c	Bacteroides-sp-3-1-19	0.06713280306355557	41.11972352599199
no microcosms	P6	R2c	Bacteroides-sp-9-1-42FAA	0.0017004354089887393	65.94722624033805
no microcosms	P6	R2c	Bacteroides-sp-D2	0.013943341310754396	3.1401844811116484
no microcosms	P6	R2c	Bacteroides-stercoris-ATCC-43183	2.1346036305943583	99.06071237254334
no microcosms	P6	R2c	Bacteroides-thetaiotaomicron-1-1-6	30.909957393667263	99.98778117125038
no microcosms	P6	R2c	Bacteroides-thetaiotaomicron-VPI-5482	3.895147962566529	99.67376395138449
no microcosms	P6	R2c	Bacteroides-uniformis-ATCC-8492	2.193789486256922	98.38818935804927
no microcosms	P6	R2c	Bacteroides-vulgatus-ATCC-8482	0.0007241092391573319	8.747384610557544
no microcosms	P6	R2c	Bacteroides-xylanisolvens-SD-CC-1b	0.000825416983337557	14.423718765259904
no microcosms	P6	R2c	Bifidobacterium-adolescentis-L2-32	0.15393345395809327	51.69991737784788
no microcosms	P6	R2c	Blautia-wexlerae-DSM-19850	6.290453350136442e-05	0.5573947100642632
no microcosms	P6	R2c	Burkholderiales-bacterium-1-1-47	0.04305656836661298	18.32196643534881
no microcosms	P6	R2c	Catenibacterium-mitsuokai-DSM-15897	2.074015817274229e-05	0.009395393238712793
no microcosms	P6	R2c	Clostridiales-bacterium-VE202-14	4.205543516657777	99.89721014134932
no microcosms	P6	R2c	Clostridium-hylemonae-DSM-15053	0.0021886412957546095	0.6692729297824107
no microcosms	P6	R2c	Clostridium-scindens-ATCC-35704	0.1161214736942891	30.961085436257505
no microcosms	P6	R2c	Clostridium-sp-ATCC-29733	0.0022607510923612468	0.76477903977422
no microcosms	P6	R2c	Clostridium-sp-D5	0.02468030842941937	5.224198789219899
no microcosms	P6	R2c	Clostridium-sporogenes-ATCC-15579	2.0776557150335453	94.81832007489979
no microcosms	P6	R2c	Collinsella-aerofaciens-ATCC-25986	0.5687055071756799	90.81975888916796
no microcosms	P6	R2c	Dorea-formicigenerans-ATCC-27755	0.10848786274707138	31.593819159026236
no microcosms	P6	R2c	Dorea-longicatena-DSM-13814	5.220342169809221e-05	0.3991488933250182
no microcosms	P6	R2c	Eggerthella-lenta-DSM-2243	0.15921008297278755	37.89559932428384
no microcosms	P6	R2c	Enterocloster-asparagiformis-DSM-15981	0.0008200656438391517	0.25471886249604336
no microcosms	P6	R2c	Enterocloster-bolteae-ATCC-BAA-613	1.1147216079268567	83.34188842647048
no microcosms	P6	R2c	Eubacterium-ventriosum-ATCC-27560	0.007380199616859626	2.9092580798427496
no microcosms	P6	R2c	Granulicatella-adiacens-ATCC-49175	0.022712173507237768	12.581674571669595
no microcosms	P6	R2c	Hungatella-hathewayi-DSM-13479	1.4751531453833189	89.71139893696983
no microcosms	P6	R2c	Lacrimispora-saccharolytica-WM1	0.7060681247170584	80.91126689972766
no microcosms	P6	R2c	Lactobacillus-ruminis-ATCC-25644	4.149221246357717e-05	0.016362782075166418
no microcosms	P6	R2c	Lactococcus-lactis-DSMZ-20729	2.074015817274229e-05	0.00981216263242447
no microcosms	P6	R2c	Megasphaera-DSMZ-102144	0.6687064699327259	92.25773090429705
no microcosms	P6	R2c	Mitsuokella-multacida-DSM-20544	4.563602183855696	99.98774965867149
no microcosms	P6	R2c	Odoribacter-splanchnicus-DSM-20712	0.0001049773784177771	1.0273046461695916
no microcosms	P6	R2c	Olsenella-uli-DSM-7084	2.074015817274229e-05	0.008042519092452901
no microcosms	P6	R2c	Oscillibacter-sp-KLE-1728	0.8907317337772422	92.05966463460236
no microcosms	P6	R2c	Parabacteroides-distasonis-ATCC-8503	0.0019790700366925187	34.36913804748792
no microcosms	P6	R2c	Parabacteroides-merdae-ATCC-43184	0.3404509755803356	58.91470530654055
no microcosms	P6	R2c	Parabacteroides-sp-D13	2.9459018591903865	97.202795661479
no microcosms	P6	R2c	Ruminococcus-gauvreauii-DSM-19829	0.0053685153028339575	1.4743698440773991
no microcosms	P6	R2c	Ruminococcus-gnavus-ATCC-29149	0.1752940461953085	45.96901608377237
no microcosms	P6	R2c	Ruminococcus-lactaris-ATCC-29176	2.080493774065813e-05	0.0668286355765369
no microcosms	P6	R2c	Ruminococcus-torques-ATCC-27756	0.005203691855617009	2.1862292234197955
no microcosms	P6	R2c	Slackia-exigua-ATCC-700122	0.034293851538629384	16.803236624458474
no microcosms	P6	R2c	Subdoligranulum-sp-4-3-54A2FAA	0.0040957287240415904	1.563481427404965
no microcosms	P6	R2c	Veillonella-dispar-ATCC-17748	0.001069237955147216	1.289339401331571
no microcosms	P6	R2c	Veillonella-sp-3-1-44	6.1034173287435065	99.96438421131788
no microcosms	P6	R2c	Veillonella-sp-6-1-27	0.0047162240471347976	31.737721117962888
no microcosms	P6	R3a	Acidaminococcus-fermentans-DSM-20731	0.017202359467699033	8.833131153795048
no microcosms	P6	R3a	Acidaminococcus-intestini-D21	24.88672089046304	99.99991324373435
no microcosms	P6	R3a	Akkermansia-muciniphila-ATCC-BAA-835	0.024178448121238254	10.313846634359642
no microcosms	P6	R3a	Alistipes-onderdonkii-DSM-19147	0.005040860975913256	3.495271533426953
no microcosms	P6	R3a	Alistipes-senegalensis-JC50	3.97670914095058e-05	0.11058369749231768
no microcosms	P6	R3a	Alistipes-shahii-WAL-8301	0.01376755758195703	4.746223899614082
no microcosms	P6	R3a	Anaerostipes-caccae-DSM-14662	0.5815103954751486	84.76520638711705
no microcosms	P6	R3a	Anaerotruncus-colihominis-DSM-17241	3.878314066295844e-05	0.9349546959019236
no microcosms	P6	R3a	Bacteroides-caccae-ATCC-43185	0.0001864195547712109	0.9550409020392278
no microcosms	P6	R3a	Bacteroides-coprocola-DSM-17136	0.00012205050569607956	2.5991712875510333
no microcosms	P6	R3a	Bacteroides-dorei-5-1-36-D4	0.024635440338070767	72.07243229151071
no microcosms	P6	R3a	Bacteroides-dorei-DSM-17855	23.485473451638107	99.98609871441549
no microcosms	P6	R3a	Bacteroides-eggerthii-DSM-20697	0.00048597214631336045	3.7628113953874816
no microcosms	P6	R3a	Bacteroides-finegoldii-DSM-17565	0.0007716425801350841	3.9264148718398397
no microcosms	P6	R3a	Bacteroides-fragilis-2-1-16	0.3432383919408153	54.15463310118093
no microcosms	P6	R3a	Bacteroides-fragilis-3-1-12	0.7426522702795996	77.16270145011876
no microcosms	P6	R3a	Bacteroides-intestinalis-DSM-17393	0.0005324905388803079	2.477549625341606
no microcosms	P6	R3a	Bacteroides-ovatus-ATCC-8483	0.039303118532366	10.429634582867765
no microcosms	P6	R3a	Bacteroides-rodentium-JCM-16496	5.884857807488199e-05	5.650751027275425
no microcosms	P6	R3a	Bacteroides-sp-2-1-22	0.6754604324130565	67.13572423008502
no microcosms	P6	R3a	Bacteroides-sp-3-1-19	0.01854594342179333	28.205754627421108
no microcosms	P6	R3a	Bacteroides-sp-9-1-42FAA	0.006450028100446443	70.5905767879448
no microcosms	P6	R3a	Bacteroides-sp-D2	0.17904411328021475	26.42403798431468
no microcosms	P6	R3a	Bacteroides-stercoris-ATCC-43183	4.2287351418461965	99.95092230879223
no microcosms	P6	R3a	Bacteroides-thetaiotaomicron-1-1-6	10.593343879130034	99.96620912001741
no microcosms	P6	R3a	Bacteroides-thetaiotaomicron-VPI-5482	3.761847298433152	99.67609522838349
no microcosms	P6	R3a	Bacteroides-uniformis-ATCC-8492	6.366860645580138	99.928328450106
no microcosms	P6	R3a	Bacteroides-vulgatus-ATCC-8482	0.0036334370208396523	11.886897806762448
no microcosms	P6	R3a	Bacteroides-xylanisolvens-SD-CC-1b	0.0008702126019698479	16.03708952461355
no microcosms	P6	R3a	Bifidobacterium-adolescentis-L2-32	0.3203981525739066	79.44104842640789
no microcosms	P6	R3a	Burkholderiales-bacterium-1-1-47	0.15172698659666284	53.05902979162322
no microcosms	P6	R3a	Clostridiales-bacterium-VE202-14	0.5369163568408352	85.69911480086458
no microcosms	P6	R3a	Clostridium-hylemonae-DSM-15053	0.00030826765447141167	0.10681662719719273
no microcosms	P6	R3a	Clostridium-scindens-ATCC-35704	0.17368847130165896	44.0043680682726
no microcosms	P6	R3a	Clostridium-sp-ATCC-29733	0.00996663250122295	3.8734561911302814
no microcosms	P6	R3a	Clostridium-sp-D5	0.0198546390536664	4.3965160750578685
no microcosms	P6	R3a	Clostridium-sporogenes-ATCC-15579	2.3365050448187508	96.88779902053005
no microcosms	P6	R3a	Collinsella-aerofaciens-ATCC-25986	0.42907594001338784	85.82426014658442
no microcosms	P6	R3a	Coprococcus-comes-ATCC-27758	5.999659947689064e-05	0.4128884522271429
no microcosms	P6	R3a	Dialister-invisus-DSM-15470	0.00016375841357013955	0.10250756972907812
no microcosms	P6	R3a	Dorea-formicigenerans-ATCC-27755	0.024694471624889733	9.593627207443202
no microcosms	P6	R3a	Dorea-longicatena-DSM-13814	1.94467676868852e-05	0.08328872660372752
no microcosms	P6	R3a	Eggerthella-lenta-DSM-2243	0.211757966948522	48.73707264058685
no microcosms	P6	R3a	Enterocloster-asparagiformis-DSM-15981	0.013885970171027008	2.7353434344690357
no microcosms	P6	R3a	Enterocloster-bolteae-ATCC-BAA-613	2.730495723086265	98.32961050746815
no microcosms	P6	R3a	Eubacterium-rectale-ATCC-33656	0.0049807808355449065	1.7078370923722022
no microcosms	P6	R3a	Eubacterium-ventriosum-ATCC-27560	0.02088783427134594	8.656978126381915
no microcosms	P6	R3a	Granulicatella-adiacens-ATCC-49175	0.04214801272940375	22.85733038502673
no microcosms	P6	R3a	Hungatella-hathewayi-DSM-13479	0.8685419068648741	77.4716490182653
no microcosms	P6	R3a	Intestinimonas-butyriciproducens-DSM-26588	0.201331632388388	53.480274940858344
no microcosms	P6	R3a	Lacrimispora-saccharolytica-WM1	0.4730748004956922	70.13715369779693
no microcosms	P6	R3a	Lactobacillus-plantarum-ATCC-BAA-793	1.9265695714134065e-05	0.004061369684981055
no microcosms	P6	R3a	Lactobacillus-ruminis-ATCC-25644	7.706278285653626e-05	0.04762575117967432
no microcosms	P6	R3a	Lactococcus-lactis-DSMZ-20729	0.00036604821856854727	0.1890529634320164
no microcosms	P6	R3a	Marvinbryantia-formatexigens-DSM-14469	0.0005882343704194783	0.1619416747823192
no microcosms	P6	R3a	Megasphaera-DSMZ-102144	0.31782394170784184	75.37642107336735
no microcosms	P6	R3a	Mitsuokella-multacida-DSM-20544	0.6109346825215437	92.25364930712144
no microcosms	P6	R3a	Odoribacter-splanchnicus-DSM-20712	8.756955042716549e-05	0.9604475532625896
no microcosms	P6	R3a	Olsenella-uli-DSM-7084	1.9265695714134065e-05	0.00570287717464842
no microcosms	P6	R3a	Oscillibacter-sp-KLE-1728	0.9696000962424296	94.48889481177682
no microcosms	P6	R3a	Parabacteroides-distasonis-ATCC-8503	0.0006391391543893139	27.379248714085307
no microcosms	P6	R3a	Parabacteroides-johnsonii-DSM-18315	1.961030019611772e-05	1.5200691447755583
no microcosms	P6	R3a	Parabacteroides-merdae-ATCC-43184	0.6074185260617547	80.98377890126369
no microcosms	P6	R3a	Parabacteroides-sp-D13	1.7363460224563354	92.0144896551268
no microcosms	P6	R3a	Prevotella-buccalis-ATCC-35310	1.9605241890822794e-05	1.4561144623752948
no microcosms	P6	R3a	Ruminococcus-gauvreauii-DSM-19829	0.016883389165272163	4.923659601832101
no microcosms	P6	R3a	Ruminococcus-gnavus-ATCC-29149	0.26901655330385416	63.1129242286943
no microcosms	P6	R3a	Ruminococcus-lactaris-ATCC-29176	3.86806372807471e-05	0.07893606763774856
no microcosms	P6	R3a	Ruminococcus-torques-ATCC-27756	0.00484052470008485	2.302879293680352
no microcosms	P6	R3a	Slackia-exigua-ATCC-700122	0.06347083453021468	30.55440321752933
no microcosms	P6	R3a	Subdoligranulum-sp-4-3-54A2FAA	0.0026300033955592586	1.1764447371121598
no microcosms	P6	R3a	Veillonella-dispar-ATCC-17748	0.0008957110344422367	1.2868357379524191
no microcosms	P6	R3a	Veillonella-sp-3-1-44	6.492177152969857	99.96853631103471
no microcosms	P6	R3a	Veillonella-sp-6-1-27	0.002818822715337205	31.739371166501808
no microcosms	P6	R3b	Acidaminococcus-fermentans-DSM-20731	0.0245084598402188	12.432755657097788
no microcosms	P6	R3b	Acidaminococcus-intestini-D21	21.93828061293997	100.0
no microcosms	P6	R3b	Akkermansia-muciniphila-ATCC-BAA-835	0.014663248436638953	6.562275111240751
no microcosms	P6	R3b	Alistipes-onderdonkii-DSM-19147	0.0043111716108525724	3.242140801159413
no microcosms	P6	R3b	Alistipes-senegalensis-JC50	0.00020952495317912438	0.13663263320190386
no microcosms	P6	R3b	Alistipes-shahii-WAL-8301	0.009108275302158157	3.409055711097543
no microcosms	P6	R3b	Anaerostipes-caccae-DSM-14662	0.7513916564086995	90.82124850448156
no microcosms	P6	R3b	Bacteroides-caccae-ATCC-43185	0.00013526711511960716	0.8952045364497542
no microcosms	P6	R3b	Bacteroides-dorei-5-1-36-D4	0.02540653540456461	72.17689366724873
no microcosms	P6	R3b	Bacteroides-dorei-DSM-17855	25.03109511691709	99.98947626462143
no microcosms	P6	R3b	Bacteroides-eggerthii-DSM-20697	0.00038565529110341133	3.704021553264239
no microcosms	P6	R3b	Bacteroides-finegoldii-DSM-17565	0.0005310933039659851	3.5098678938917933
no microcosms	P6	R3b	Bacteroides-fragilis-2-1-16	0.2744424010825269	47.57250835948498
no microcosms	P6	R3b	Bacteroides-fragilis-3-1-12	0.7456116898207951	78.36652548736896
no microcosms	P6	R3b	Bacteroides-intestinalis-DSM-17393	0.0004826368367866669	2.388545254670832
no microcosms	P6	R3b	Bacteroides-ovatus-ATCC-8483	0.02800248617990937	7.9750521600696125
no microcosms	P6	R3b	Bacteroides-rodentium-JCM-16496	0.00012561335372416444	4.9999243918919465
no microcosms	P6	R3b	Bacteroides-sp-2-1-22	0.41547870427289024	50.647400827400894
no microcosms	P6	R3b	Bacteroides-sp-3-1-19	0.014982105753957163	26.36110244390049
no microcosms	P6	R3b	Bacteroides-sp-9-1-42FAA	0.007063395438175816	70.77858399106127
no microcosms	P6	R3b	Bacteroides-sp-D2	0.1361263549826769	20.755016468036136
no microcosms	P6	R3b	Bacteroides-stercoris-ATCC-43183	3.824136692206968	99.92627118580636
no microcosms	P6	R3b	Bacteroides-thetaiotaomicron-1-1-6	9.319866201673245	99.94582985921
no microcosms	P6	R3b	Bacteroides-thetaiotaomicron-VPI-5482	3.135343423240339	99.48320188049999
no microcosms	P6	R3b	Bacteroides-uniformis-ATCC-8492	4.5964793212503166	99.85274715020266
no microcosms	P6	R3b	Bacteroides-vulgatus-ATCC-8482	0.0036245258583968345	11.893928345446973
no microcosms	P6	R3b	Bacteroides-xylanisolvens-SD-CC-1b	0.0005247959606576505	12.250616950257205
no microcosms	P6	R3b	Bifidobacterium-adolescentis-L2-32	0.5200373769077796	92.12111364489542
no microcosms	P6	R3b	Burkholderiales-bacterium-1-1-47	0.08428971895440497	34.49304574687588
no microcosms	P6	R3b	Clostridiales-bacterium-VE202-14	0.9042665941830268	95.4700581173673
no microcosms	P6	R3b	Clostridium-hylemonae-DSM-15053	0.0002588311659732196	0.08378950761342291
no microcosms	P6	R3b	Clostridium-scindens-ATCC-35704	0.26130706805336945	57.958585059461925
no microcosms	P6	R3b	Clostridium-sp-ATCC-29733	0.022736543587975742	8.262057996946787
no microcosms	P6	R3b	Clostridium-sp-D5	0.017264386787741958	3.9046676319967077
no microcosms	P6	R3b	Clostridium-sp-M62-1	1.9463762145778532e-05	0.935610344039476
no microcosms	P6	R3b	Clostridium-sporogenes-ATCC-15579	3.3784891103816768	98.92722167693651
no microcosms	P6	R3b	Collinsella-aerofaciens-ATCC-25986	0.5291323992521855	91.06015212945357
no microcosms	P6	R3b	Collinsella-stercoris-DSM-13279	0.00042171223565180116	0.2040844524384069
no microcosms	P6	R3b	Coprococcus-comes-ATCC-27758	2.0074887973227342e-05	0.4840106893846726
no microcosms	P6	R3b	Desulfovibrio-piger-ATCC-29098	1.916764501521432e-05	0.007074907509594029
no microcosms	P6	R3b	Dialister-invisus-DSM-15470	3.8335290030428633e-05	0.02887463098063822
no microcosms	P6	R3b	Dorea-formicigenerans-ATCC-27755	0.03345870943252252	12.723755325715489
no microcosms	P6	R3b	Eggerthella-lenta-DSM-2243	0.2247369811524678	51.422373725129965
no microcosms	P6	R3b	Enterocloster-asparagiformis-DSM-15981	0.033923961233452496	6.3982708771328936
no microcosms	P6	R3b	Enterocloster-bolteae-ATCC-BAA-613	3.0260369146390538	98.91620875757376
no microcosms	P6	R3b	Eubacterium-rectale-ATCC-33656	0.003949561256716228	1.4034034991600683
no microcosms	P6	R3b	Eubacterium-ventriosum-ATCC-27560	0.02303034330023164	9.396871035881583
no microcosms	P6	R3b	Granulicatella-adiacens-ATCC-49175	0.07209022701663606	35.824978045427386
no microcosms	P6	R3b	Hungatella-hathewayi-DSM-13479	0.9179699924743718	79.3536642686308
no microcosms	P6	R3b	Intestinimonas-butyriciproducens-DSM-26588	0.2110491430799781	55.0419977588425
no microcosms	P6	R3b	Lacrimispora-saccharolytica-WM1	0.6187512391643392	79.7407434175211
no microcosms	P6	R3b	Lactobacillus-ruminis-ATCC-25644	0.000287769115058695	0.14913898857896093
no microcosms	P6	R3b	Lactococcus-lactis-DSMZ-20729	0.0008912954932074658	0.4558484461824728
no microcosms	P6	R3b	Marvinbryantia-formatexigens-DSM-14469	0.0004698379777126698	0.1285833937365076
no microcosms	P6	R3b	Megasphaera-DSMZ-102144	0.599121456947046	91.99823466793951
no microcosms	P6	R3b	Mitsuokella-multacida-DSM-20544	1.82547925078776	99.84480324676555
no microcosms	P6	R3b	Odoribacter-splanchnicus-DSM-20712	1.9585579421617785e-05	0.942669075373462
no microcosms	P6	R3b	Olsenella-uli-DSM-7084	3.834301800680247e-05	0.019107075662069917
no microcosms	P6	R3b	Oscillibacter-sp-KLE-1728	0.7694682811124609	90.79764528942295
no microcosms	P6	R3b	Parabacteroides-distasonis-ATCC-8503	0.0005072654223337455	25.30904556554268
no microcosms	P6	R3b	Parabacteroides-johnsonii-DSM-18315	1.955843766791934e-05	1.4941503814648207
no microcosms	P6	R3b	Parabacteroides-merdae-ATCC-43184	0.3050867324625138	58.28271593008437
no microcosms	P6	R3b	Parabacteroides-sp-D13	1.5211669838535562	90.01446614488627
no microcosms	P6	R3b	Ruminococcus-gauvreauii-DSM-19829	0.026003882629895118	7.464158641954018
no microcosms	P6	R3b	Ruminococcus-gnavus-ATCC-29149	0.32473212510557964	69.4252238618758
no microcosms	P6	R3b	Ruminococcus-lactaris-ATCC-29176	2.888265695060468e-05	0.06273186098180666
no microcosms	P6	R3b	Ruminococcus-torques-ATCC-27756	0.007372303675202822	3.3905653452418028
no microcosms	P6	R3b	Slackia-exigua-ATCC-700122	0.10716629555208687	45.398288599014215
no microcosms	P6	R3b	Subdoligranulum-sp-4-3-54A2FAA	0.0010060053801374859	0.8127606864039717
no microcosms	P6	R3b	Veillonella-dispar-ATCC-17748	0.0008306049687491201	1.199679908998922
no microcosms	P6	R3b	Veillonella-sp-3-1-44	5.146056516374824	99.97628689717276
no microcosms	P6	R3b	Veillonella-sp-6-1-27	0.0024623767036781076	30.451187439097172
no microcosms	P6	R3c	Acidaminococcus-fermentans-DSM-20731	0.02704809597360833	13.313286839183679
no microcosms	P6	R3c	Acidaminococcus-intestini-D21	20.52662099577866	99.99978310933588
no microcosms	P6	R3c	Akkermansia-muciniphila-ATCC-BAA-835	0.013149849931323194	5.886440397369639
no microcosms	P6	R3c	Alistipes-onderdonkii-DSM-19147	0.0027121077182628533	2.7922684390038923
no microcosms	P6	R3c	Alistipes-senegalensis-JC50	5.9653653453445264e-05	0.11021085967204687
no microcosms	P6	R3c	Alistipes-shahii-WAL-8301	0.008389804680115279	3.2075131942362725
no microcosms	P6	R3c	Anaerostipes-caccae-DSM-14662	0.7469545437420316	90.97272196613056
no microcosms	P6	R3c	Bacteroides-caccae-ATCC-43185	0.00017518317872393282	0.8223507531177809
no microcosms	P6	R3c	Bacteroides-coprocola-DSM-17136	6.096372044227077e-05	2.283130920630159
no microcosms	P6	R3c	Bacteroides-dorei-5-1-36-D4	0.0250309839009952	72.38429235127927
no microcosms	P6	R3c	Bacteroides-dorei-DSM-17855	25.580398709195226	99.98992067912224
no microcosms	P6	R3c	Bacteroides-eggerthii-DSM-20697	0.00032744268752070785	3.668124803726797
no microcosms	P6	R3c	Bacteroides-finegoldii-DSM-17565	0.0002676426012933894	3.5244623582759584
no microcosms	P6	R3c	Bacteroides-fragilis-2-1-16	0.2391271301147501	43.22167364837146
no microcosms	P6	R3c	Bacteroides-fragilis-3-1-12	0.6981060520591539	75.79719617408084
no microcosms	P6	R3c	Bacteroides-intestinalis-DSM-17393	0.0005635511815462001	2.3587396004094896
no microcosms	P6	R3c	Bacteroides-ovatus-ATCC-8483	0.02460270142843373	7.0223583767588575
no microcosms	P6	R3c	Bacteroides-rodentium-JCM-16496	7.940768363923824e-05	4.901434882715907
no microcosms	P6	R3c	Bacteroides-sp-2-1-22	0.3716403545528991	47.27541108726449
no microcosms	P6	R3c	Bacteroides-sp-3-1-19	0.01350669244493425	25.908285210556315
no microcosms	P6	R3c	Bacteroides-sp-9-1-42FAA	0.0066932129239787325	70.74888005384149
no microcosms	P6	R3c	Bacteroides-sp-D2	0.11993071762193512	18.83017995506156
no microcosms	P6	R3c	Bacteroides-stercoris-ATCC-43183	3.875776452159944	99.91713929206864
no microcosms	P6	R3c	Bacteroides-thetaiotaomicron-1-1-6	9.192939490688495	99.96267438741484
no microcosms	P6	R3c	Bacteroides-thetaiotaomicron-VPI-5482	2.9809052071014515	99.36933406517456
no microcosms	P6	R3c	Bacteroides-uniformis-ATCC-8492	4.054978185427887	99.82399644709568
no microcosms	P6	R3c	Bacteroides-vulgatus-ATCC-8482	0.0031488513945749784	11.682043791153104
no microcosms	P6	R3c	Bacteroides-xylanisolvens-SD-CC-1b	0.000538098209023257	11.685443557907707
no microcosms	P6	R3c	Bifidobacterium-adolescentis-L2-32	0.6113949664144581	94.35005846476231
no microcosms	P6	R3c	Bifidobacterium-catenulatum-JCM-1194	7.788634355145713e-05	0.7168836849447169
no microcosms	P6	R3c	Burkholderiales-bacterium-1-1-47	0.06950772990884574	29.855467449601413
no microcosms	P6	R3c	Catenibacterium-mitsuokai-DSM-15897	3.864761184812107e-05	0.015885383748988298
no microcosms	P6	R3c	Clostridiales-bacterium-VE202-14	0.8937528918727582	95.21456797006748
no microcosms	P6	R3c	Clostridium-hylemonae-DSM-15053	9.663845611087354e-05	0.050487546448673135
no microcosms	P6	R3c	Clostridium-scindens-ATCC-35704	0.2641429937185795	58.56129235637739
no microcosms	P6	R3c	Clostridium-sp-ATCC-29733	0.05869849482402328	20.11951737537816
no microcosms	P6	R3c	Clostridium-sp-D5	0.016742962895288267	3.833396687323555
no microcosms	P6	R3c	Clostridium-sporogenes-ATCC-15579	4.173932417694114	99.36309871337177
no microcosms	P6	R3c	Collinsella-aerofaciens-ATCC-25986	0.6273763401815312	93.97818194865305
no microcosms	P6	R3c	Coprococcus-comes-ATCC-27758	0.00011981568225657828	0.6195253813592737
no microcosms	P6	R3c	Desulfovibrio-piger-ATCC-29098	3.864761184812107e-05	0.017687268773985076
no microcosms	P6	R3c	Dialister-invisus-DSM-15470	0.00012560473850639346	0.091988578479301
no microcosms	P6	R3c	Dorea-formicigenerans-ATCC-27755	0.04480387916642506	16.104361441067102
no microcosms	P6	R3c	Dorea-longicatena-DSM-13814	1.94774875413477e-05	0.2416468975805515
no microcosms	P6	R3c	Eggerthella-lenta-DSM-2243	0.2265859514199885	51.591715055793856
no microcosms	P6	R3c	Enterocloster-asparagiformis-DSM-15981	0.04504003323880197	8.405785421984456
no microcosms	P6	R3c	Enterocloster-bolteae-ATCC-BAA-613	3.4088931005770022	99.25632661229496
no microcosms	P6	R3c	Eubacterium-rectale-ATCC-33656	0.004779562563445333	1.6979811200153057
no microcosms	P6	R3c	Eubacterium-ventriosum-ATCC-27560	0.02085239340874492	8.470849472828053
no microcosms	P6	R3c	Granulicatella-adiacens-ATCC-49175	0.06525600340992045	33.181220114560645
no microcosms	P6	R3c	Holdemania-filiformis-DSM-12042	1.9443636232089958e-05	0.4547320836733589
no microcosms	P6	R3c	Hungatella-hathewayi-DSM-13479	0.8624612284893143	77.30980828697255
no microcosms	P6	R3c	Intestinimonas-butyriciproducens-DSM-26588	0.8312731490168378	94.09748715803991
no microcosms	P6	R3c	Lacrimispora-saccharolytica-WM1	0.7410789104171409	84.481127614296
no microcosms	P6	R3c	Lactobacillus-ruminis-ATCC-25644	0.00021256186516466587	0.11911008404436782
no microcosms	P6	R3c	Lactococcus-lactis-DSMZ-20729	0.003178766074507958	1.5256522506002501
no microcosms	P6	R3c	Marvinbryantia-formatexigens-DSM-14469	0.0006089109904050612	0.1540990926634938
no microcosms	P6	R3c	Megasphaera-DSMZ-102144	0.6419830190943151	93.03262076045657
no microcosms	P6	R3c	Mitsuokella-multacida-DSM-20544	4.074445251192757	99.995865026744
no microcosms	P6	R3c	Odoribacter-splanchnicus-DSM-20712	7.817730792440194e-05	0.9227508062915324
no microcosms	P6	R3c	Olsenella-uli-DSM-7084	2.8985708886090803e-05	0.018083482323030458
no microcosms	P6	R3c	Oscillibacter-sp-KLE-1728	0.6996938410108847	88.64968580741579
no microcosms	P6	R3c	Parabacteroides-distasonis-ATCC-8503	0.0006631528634282463	24.80816750662441
no microcosms	P6	R3c	Parabacteroides-merdae-ATCC-43184	0.2492717643312267	51.24393282203074
no microcosms	P6	R3c	Parabacteroides-sp-D13	1.4537733993136688	88.6519375009643
no microcosms	P6	R3c	Peptostreptococcus-sp-CC14N-HM-1051	5.7971417772181606e-05	0.03910275040291685
no microcosms	P6	R3c	Prevotella-buccalis-ATCC-35310	5.905211631498311e-05	1.4910026794997258
no microcosms	P6	R3c	Prevotella-copri-DSM-18205	1.933424732325231e-05	0.0920759918617092
no microcosms	P6	R3c	Ruminococcus-albus-8	1.934519297838444e-05	0.07377141210840805
no microcosms	P6	R3c	Ruminococcus-gauvreauii-DSM-19829	0.02316024137253676	6.814760534598666
no microcosms	P6	R3c	Ruminococcus-gnavus-ATCC-29149	0.8489820860340144	94.56306622345241
no microcosms	P6	R3c	Ruminococcus-torques-ATCC-27756	0.009795273974676213	4.483625123010809
no microcosms	P6	R3c	Slackia-exigua-ATCC-700122	0.10194273815238136	44.29678605100785
no microcosms	P6	R3c	Subdoligranulum-sp-4-3-54A2FAA	0.0007511357390200853	0.7955559389222114
no microcosms	P6	R3c	Veillonella-dispar-ATCC-17748	0.000745736465114456	1.1693525148590058
no microcosms	P6	R3c	Veillonella-sp-3-1-44	4.859630133723278	99.9565874907385
no microcosms	P6	R3c	Veillonella-sp-6-1-27	0.0024540597157339692	30.298466279883066
inoculum	P0	R1b	Acidaminococcus-fermentans-DSM-20731	0.6366077122446296	86.16693314358463
inoculum	P0	R1b	Acidaminococcus-intestini-D21	0.4413672155902986	75.53195688734135
inoculum	P0	R1b	Adlercreutzia-equolifaciens-DSM-19450	0.3112096928317396	56.53849082942829
inoculum	P0	R1b	Akkermansia-muciniphila-ATCC-BAA-835	0.11654677368368302	28.385958945378004
inoculum	P0	R1b	Alistipes-finegoldii-DSM-17242	0.37638078008540815	53.43064544074442
inoculum	P0	R1b	Alistipes-indistinctus-YIT-12060	0.11274018721415548	26.22521168386443
inoculum	P0	R1b	Alistipes-onderdonkii-DSM-19147	0.3427511472301184	48.1527529614616
inoculum	P0	R1b	Alistipes-putredinis-DSM-17216	0.05731496770726961	17.733070775879266
inoculum	P0	R1b	Alistipes-senegalensis-JC50	0.965569127722282	81.9678976694405
inoculum	P0	R1b	Alistipes-shahii-WAL-8301	0.21033175822702327	35.66722437787725
inoculum	P0	R1b	Anaerostipes-caccae-DSM-14662	2.701565693876118	99.25563841092949
inoculum	P0	R1b	Anaerotruncus-colihominis-DSM-17241	0.3532845051330112	52.643496648069146
inoculum	P0	R1b	Bacteroides-caccae-ATCC-43185	2.646334398308693	98.38067698885908
inoculum	P0	R1b	Bacteroides-cellulosilyticus-DSM-14838	0.2320783521147697	22.74416478686515
inoculum	P0	R1b	Bacteroides-coprocola-DSM-17136	0.4200129342441876	50.12179916847518
inoculum	P0	R1b	Bacteroides-dorei-5-1-36-D4	2.9503236373910044	97.47601879874438
inoculum	P0	R1b	Bacteroides-dorei-DSM-17855	2.3075854811821457	96.50499992978253
inoculum	P0	R1b	Bacteroides-eggerthii-DSM-20697	1.3779101693376121	90.64361921013362
inoculum	P0	R1b	Bacteroides-finegoldii-DSM-17565	0.596547134353134	59.2047024815629
inoculum	P0	R1b	Bacteroides-fragilis-2-1-16	2.6310549401725734	96.81628550461019
inoculum	P0	R1b	Bacteroides-fragilis-3-1-12	1.843119942774648	90.40731729296205
inoculum	P0	R1b	Bacteroides-intestinalis-DSM-17393	2.931457031552612	96.68422823737517
inoculum	P0	R1b	Bacteroides-ovatus-ATCC-8483	0.04263122695059522	16.73853096478825
inoculum	P0	R1b	Bacteroides-pectinophilus-ATCC-43243	0.5441246394243421	73.57066196132645
inoculum	P0	R1b	Bacteroides-plebeius-DSM-17135	0.007864139129043251	6.344874438584872
inoculum	P0	R1b	Bacteroides-sp-2-1-22	4.488607265649269	97.93227386959776
inoculum	P0	R1b	Bacteroides-sp-3-1-19	1.9757782510246755	90.23393881571025
inoculum	P0	R1b	Bacteroides-sp-9-1-42FAA	3.899539796812341	98.29159977246997
inoculum	P0	R1b	Bacteroides-sp-D2	1.2186964499447828	70.30149129612387
inoculum	P0	R1b	Bacteroides-stercoris-ATCC-43183	1.7147888502365958	95.19664884450356
inoculum	P0	R1b	Bacteroides-thetaiotaomicron-1-1-6	1.0175660721969857	71.74758052644533
inoculum	P0	R1b	Bacteroides-thetaiotaomicron-VPI-5482	1.5748568152361089	80.05939840049024
inoculum	P0	R1b	Bacteroides-uniformis-ATCC-8492	0.6576209628115628	66.4387707227551
inoculum	P0	R1b	Bacteroides-vulgatus-ATCC-8482	1.7278148459425808	91.91147176677048
inoculum	P0	R1b	Bacteroides-xylanisolvens-SD-CC-1b	0.033213273269612334	33.337415085858666
inoculum	P0	R1b	Bifidobacterium-adolescentis-L2-32	0.4668644423213732	78.06918452323742
inoculum	P0	R1b	Bifidobacterium-breve-JCM-1192	0.9165698662235616	95.06748784383863
inoculum	P0	R1b	Bifidobacterium-catenulatum-JCM-1194	0.5830779435194876	87.8935880618738
inoculum	P0	R1b	Bifidobacterium-longum-ATCC-15697	1.0641127343290182	94.8778442457008
inoculum	P0	R1b	Bifidobacterium-pseudocatenulatum-JCM-1200	0.4371907149752309	76.60924465550723
inoculum	P0	R1b	Bilophila-wadsworthia-ATCC-49260	0.6572602718602302	62.826077874809116
inoculum	P0	R1b	Blautia-hansenii-DSM-20583	0.05460765646659984	12.822943438964947
inoculum	P0	R1b	Blautia-hydrogenotrophica-DSM-10507	0.2238060873176591	37.49427296196564
inoculum	P0	R1b	Blautia-obeum-ATCC-29174	0.4224674083944313	58.100563404052004
inoculum	P0	R1b	Blautia-sp-KLE-1732	0.5922954133569853	67.9696434335709
inoculum	P0	R1b	Blautia-wexlerae-DSM-19850	0.0013535036251653544	1.8043300848875563
inoculum	P0	R1b	Burkholderiales-bacterium-1-1-47	0.08077163278051487	22.34224568336332
inoculum	P0	R1b	Butyricimonas-virosa-DSM-23226	1.4902173877994422	89.68273853821138
inoculum	P0	R1b	Butyrivibrio-crossotus-DSM-2876	0.5192187238495863	77.9948066947392
inoculum	P0	R1b	Catenibacterium-mitsuokai-DSM-15897	0.11891796445122915	27.270110009112397
inoculum	P0	R1b	Clostridiales-bacterium-VE202-14	0.5071761558970098	69.18041886007953
inoculum	P0	R1b	Clostridiales-bacterium-VE202-27	1.5825952836126107	77.5348837468224
inoculum	P0	R1b	Clostridium-hylemonae-DSM-15053	0.4740233040280001	60.253652980003956
inoculum	P0	R1b	Clostridium-leptum-DSM-753	0.42386592648365934	62.13560951550961
inoculum	P0	R1b	Clostridium-scindens-ATCC-35704	1.0346605066560577	86.48267264828493
inoculum	P0	R1b	Clostridium-sp-ATCC-29733	0.4580813612260794	66.67313579294861
inoculum	P0	R1b	Clostridium-sp-D5	0.09782523666932336	13.477421904353035
inoculum	P0	R1b	Clostridium-sp-L2-50	0.22202328504322671	43.217757031571146
inoculum	P0	R1b	Clostridium-sp-M62-1	1.4635534555891438	92.68581781787078
inoculum	P0	R1b	Clostridium-spiroforme-DSM-1552	6.168398159614478e-05	0.02974130600719012
inoculum	P0	R1b	Clostridium-sporogenes-ATCC-15579	1.036646388946715	83.22696002902927
inoculum	P0	R1b	Collinsella-aerofaciens-ATCC-25986	0.2260584597022356	48.481804156161004
inoculum	P0	R1b	Collinsella-stercoris-DSM-13279	0.6339471507188745	85.11569255827298
inoculum	P0	R1b	Coprococcus-comes-ATCC-27758	0.6600656150887649	76.03859515348944
inoculum	P0	R1b	Coprococcus-eutactus-ATCC-27759	0.16061477472926575	32.867511168777604
inoculum	P0	R1b	Desulfovibrio-piger-ATCC-29098	0.8364598030825219	87.49121328009174
inoculum	P0	R1b	Dialister-invisus-DSM-15470	0.2389841093609049	60.60569403515342
inoculum	P0	R1b	Dorea-formicigenerans-ATCC-27755	0.2025403422810612	39.413274267447534
inoculum	P0	R1b	Dorea-longicatena-DSM-13814	0.9272640677628868	89.25534330400762
inoculum	P0	R1b	Eggerthella-lenta-DSM-2243	0.6103468812508824	70.68729327081914
inoculum	P0	R1b	Enterocloster-asparagiformis-DSM-15981	1.2657754548161055	77.13788423269307
inoculum	P0	R1b	Enterocloster-bolteae-ATCC-BAA-613	1.2602293799735953	74.859997261161
inoculum	P0	R1b	Eubacterium-rectale-ATCC-33656	0.2320600296365225	38.26998696982478
inoculum	P0	R1b	Eubacterium-siraeum-DSM-15702	0.6822445338791285	84.71159762233269
inoculum	P0	R1b	Eubacterium-ventriosum-ATCC-27560	0.27038524067907915	49.817075028124115
inoculum	P0	R1b	Faecalibacterium-prausnitzii-A2-165	4.951471880696338e-05	1.3714613181254578
inoculum	P0	R1b	Granulicatella-adiacens-ATCC-49175	0.2940682612419407	66.95457769374721
inoculum	P0	R1b	Holdemanella-biformis-DSM-3989	0.5364504173187592	78.60344378545041
inoculum	P0	R1b	Holdemania-filiformis-DSM-12042	0.0627767523908747	11.798547226872218
inoculum	P0	R1b	Hungatella-hathewayi-DSM-13479	0.6296154436602833	49.54209085298346
inoculum	P0	R1b	Intestinibacter-bartlettii-DSM-16795	0.1631910456924789	34.99542834498818
inoculum	P0	R1b	Intestinimonas-butyriciproducens-DSM-26588	0.5134263205630974	70.18296401058643
inoculum	P0	R1b	Lachnospira-eligens-ATCC-27750	0.023458087538356542	6.5429617412987175
inoculum	P0	R1b	Lacrimispora-saccharolytica-WM1	1.0687138885868417	81.55235261708935
inoculum	P0	R1b	Lactobacillus-plantarum-ATCC-BAA-793	0.023765220234844384	4.971325535503539
inoculum	P0	R1b	Lactobacillus-ruminis-ATCC-25644	0.17616061380042036	45.01890404096729
inoculum	P0	R1b	Lactococcus-lactis-DSMZ-20729	0.16895234028209213	37.48432834753647
inoculum	P0	R1b	Marvinbryantia-formatexigens-DSM-14469	0.0171364365943522	2.790517422547402
inoculum	P0	R1b	Megasphaera-DSMZ-102144	0.1884389557034942	40.91149473620408
inoculum	P0	R1b	Mitsuokella-multacida-DSM-20544	2.0498230518354035	99.11778220129746
inoculum	P0	R1b	Odoribacter-splanchnicus-DSM-20712	1.4559216695648245	91.00238290789429
inoculum	P0	R1b	Olsenella-uli-DSM-7084	0.6393640762322959	90.70070325736643
inoculum	P0	R1b	Oscillibacter-sp-KLE-1728	0.9914066479126732	84.84850627637253
inoculum	P0	R1b	Parabacteroides-distasonis-ATCC-8503	0.0016151289676477447	43.01048475087028
inoculum	P0	R1b	Parabacteroides-johnsonii-DSM-18315	1.3894074863287589	86.8486384227243
inoculum	P0	R1b	Parabacteroides-merdae-ATCC-43184	2.262843612099552	97.35402850108751
inoculum	P0	R1b	Parabacteroides-sp-D13	2.245565228236344	92.46250667654094
inoculum	P0	R1b	Peptostreptococcus-anaerobius-ATCC-27337	0.2842469944739311	60.14136740252785
inoculum	P0	R1b	Peptostreptococcus-sp-CC14N-HM-1051	0.10247131803951834	30.347769485923727
inoculum	P0	R1b	Prevotella-buccae-D17	1.2022836961891474	95.34968470761223
inoculum	P0	R1b	Prevotella-buccalis-ATCC-35310	1.7164470652341313	97.31847470165887
inoculum	P0	R1b	Prevotella-copri-DSM-18205	0.28707785774712385	47.273955244211855
inoculum	P0	R1b	Roseburia-intestinalis-L1-82	0.4565233000872855	53.446818753116176
inoculum	P0	R1b	Roseburia-inulinivorans-DSM-16841	0.0014852167405894573	2.540430976716106
inoculum	P0	R1b	Ruminococcus-albus-8	0.25872630965116616	38.15767892079232
inoculum	P0	R1b	Ruminococcus-bromii-ATCC-27255	0.6581788742142133	89.4176184405044
inoculum	P0	R1b	Ruminococcus-gauvreauii-DSM-19829	0.19729446167479955	30.327540456829123
inoculum	P0	R1b	Ruminococcus-gnavus-ATCC-29149	0.6723130464460322	78.88123958186384
inoculum	P0	R1b	Ruminococcus-lactaris-ATCC-29176	0.5330125806459336	75.52872168196008
inoculum	P0	R1b	Ruminococcus-torques-ATCC-27756	0.662484632743283	83.02092609408335
inoculum	P0	R1b	Slackia-exigua-ATCC-700122	0.1493884765783713	41.98732560776217
inoculum	P0	R1b	Slackia-heliotrinireducens-DSM-20476	0.1480318479942735	30.259584727633534
inoculum	P0	R1b	Solobacterium-moorei-DSM-22971	5.62207359183171	99.99392929113206
inoculum	P0	R1b	Streptococcus-thermophilus-LMD-9	0.05009329615303843	16.65566202886196
inoculum	P0	R1b	Subdoligranulum-sp-4-3-54A2FAA	0.5506627423857716	61.55049838834061
inoculum	P0	R1b	Subdoligranulum-variabile-DSM-15176	0.4485598953089757	64.60362766313483
inoculum	P0	R1b	Tyzzerella-nexilis-DSM-1787	0.8714419768862895	80.18808027245326
inoculum	P0	R1b	Veillonella-dispar-ATCC-17748	0.21787907350945607	53.719782436376235
inoculum	P0	R1b	Veillonella-sp-3-1-44	0.7633985528669791	91.42586795031136
inoculum	P0	R1b	Veillonella-sp-6-1-27	0.3660727772504244	74.12522218361923
inoculum	P0	R2b	Acidaminococcus-fermentans-DSM-20731	0.6153993539304661	48.68541864023901
inoculum	P0	R2b	Acidaminococcus-intestini-D21	0.43628487107018216	37.94792802179664
inoculum	P0	R2b	Adlercreutzia-equolifaciens-DSM-19450	0.2995455839692117	24.2851942654844
inoculum	P0	R2b	Akkermansia-muciniphila-ATCC-BAA-835	0.11209823298254368	10.273979030841833
inoculum	P0	R2b	Alistipes-finegoldii-DSM-17242	0.3751027044462484	22.82606978289285
inoculum	P0	R2b	Alistipes-indistinctus-YIT-12060	0.10449165642176808	8.97609577787149
inoculum	P0	R2b	Alistipes-onderdonkii-DSM-19147	0.3410834393474331	20.744780648459173
inoculum	P0	R2b	Alistipes-putredinis-DSM-17216	0.05550599660687094	6.260354295531028
inoculum	P0	R2b	Alistipes-senegalensis-JC50	0.9467656961660584	44.45708226567081
inoculum	P0	R2b	Alistipes-shahii-WAL-8301	0.20037230649810814	13.566530817525535
inoculum	P0	R2b	Anaerostipes-caccae-DSM-14662	2.757722585360323	84.51843191687034
inoculum	P0	R2b	Anaerotruncus-colihominis-DSM-17241	0.3589747970677833	22.728930760433197
inoculum	P0	R2b	Bacteroides-caccae-ATCC-43185	2.6939555531042902	77.2166091748948
inoculum	P0	R2b	Bacteroides-cellulosilyticus-DSM-14838	0.2290236832724929	8.50594530041792
inoculum	P0	R2b	Bacteroides-coprocola-DSM-17136	0.4005156557124394	21.1697126223968
inoculum	P0	R2b	Bacteroides-dorei-5-1-36-D4	2.9221550064541155	72.67449272311585
inoculum	P0	R2b	Bacteroides-dorei-DSM-17855	2.3343618158788977	70.30205431491818
inoculum	P0	R2b	Bacteroides-eggerthii-DSM-20697	1.3878036376234033	56.51919441988594
inoculum	P0	R2b	Bacteroides-finegoldii-DSM-17565	0.5962542328593046	27.312653138565768
inoculum	P0	R2b	Bacteroides-fragilis-2-1-16	2.647461126827098	70.70516646154637
inoculum	P0	R2b	Bacteroides-fragilis-3-1-12	1.833930683633459	56.00420968364763
inoculum	P0	R2b	Bacteroides-intestinalis-DSM-17393	2.9278904914294204	69.67155852379823
inoculum	P0	R2b	Bacteroides-ovatus-ATCC-8483	0.03953105111855607	6.646747164568727
inoculum	P0	R2b	Bacteroides-pectinophilus-ATCC-43243	0.5331021454575726	35.592310251006346
inoculum	P0	R2b	Bacteroides-plebeius-DSM-17135	0.0066268365951995005	3.6794521205966015
inoculum	P0	R2b	Bacteroides-sp-2-1-22	4.509237154207815	77.59458611047766
inoculum	P0	R2b	Bacteroides-sp-3-1-19	1.9567903090687235	55.97915822996696
inoculum	P0	R2b	Bacteroides-sp-9-1-42FAA	3.93810433394898	76.80106609231991
inoculum	P0	R2b	Bacteroides-sp-D2	1.2368146420824575	35.02170721229245
inoculum	P0	R2b	Bacteroides-stercoris-ATCC-43183	1.7328427852605786	65.72483408521754
inoculum	P0	R2b	Bacteroides-thetaiotaomicron-1-1-6	0.9993195101231374	35.416900618447286
inoculum	P0	R2b	Bacteroides-thetaiotaomicron-VPI-5482	1.5972210735227808	43.3736147337975
inoculum	P0	R2b	Bacteroides-uniformis-ATCC-8492	0.6612347634543199	31.558875650940976
inoculum	P0	R2b	Bacteroides-vulgatus-ATCC-8482	1.7358295272318331	57.90216085446417
inoculum	P0	R2b	Bacteroides-xylanisolvens-SD-CC-1b	0.02923835875289918	17.747161315339774
inoculum	P0	R2b	Bifidobacterium-adolescentis-L2-32	0.4542229067013408	39.739875984882346
inoculum	P0	R2b	Bifidobacterium-breve-JCM-1192	0.8884857955369837	63.41308536888154
inoculum	P0	R2b	Bifidobacterium-catenulatum-JCM-1194	0.5758756074775312	51.20570100589193
inoculum	P0	R2b	Bifidobacterium-longum-ATCC-15697	1.0394268527627792	64.10313242146859
inoculum	P0	R2b	Bifidobacterium-pseudocatenulatum-JCM-1200	0.4376323987225961	39.005296662918894
inoculum	P0	R2b	Bilophila-wadsworthia-ATCC-49260	0.6568458169318644	29.4100518582056
inoculum	P0	R2b	Blautia-hansenii-DSM-20583	0.04948101230485413	4.204376904812155
inoculum	P0	R2b	Blautia-hydrogenotrophica-DSM-10507	0.21528644336873454	14.518807635670571
inoculum	P0	R2b	Blautia-obeum-ATCC-29174	0.4193081721782659	25.411183038918825
inoculum	P0	R2b	Blautia-sp-KLE-1732	0.5699544106632328	31.606109352753105
inoculum	P0	R2b	Blautia-wexlerae-DSM-19850	0.0012955149823736742	0.7579825376120849
inoculum	P0	R2b	Burkholderiales-bacterium-1-1-47	0.080152909831318	8.272056003824021
inoculum	P0	R2b	Butyricimonas-virosa-DSM-23226	1.515729610975474	55.00960472894222
inoculum	P0	R2b	Butyrivibrio-crossotus-DSM-2876	0.5056506598890357	39.77848137664234
inoculum	P0	R2b	Catenibacterium-mitsuokai-DSM-15897	0.11985837216150876	10.561025720360648
inoculum	P0	R2b	Clostridiales-bacterium-VE202-14	0.5074523231807724	33.34226116437252
inoculum	P0	R2b	Clostridiales-bacterium-VE202-27	1.5586858134258588	40.53644328988713
inoculum	P0	R2b	Clostridium-hylemonae-DSM-15053	0.4723179021600518	27.04056658710184
inoculum	P0	R2b	Clostridium-leptum-DSM-753	0.4259966619649158	28.575548050787344
inoculum	P0	R2b	Clostridium-scindens-ATCC-35704	1.0118398202694026	49.89419359397835
inoculum	P0	R2b	Clostridium-sp-ATCC-29733	0.44274613596940177	30.306594883958308
inoculum	P0	R2b	Clostridium-sp-D5	0.09871397766177528	4.959360143665192
inoculum	P0	R2b	Clostridium-sp-L2-50	0.22312773900563945	17.625114234366453
inoculum	P0	R2b	Clostridium-sp-M62-1	1.4377445838472	59.70958073812691
inoculum	P0	R2b	Clostridium-sporogenes-ATCC-15579	1.0668490416403054	47.26946521951921
inoculum	P0	R2b	Collinsella-aerofaciens-ATCC-25986	0.22163636215685145	19.847895009801647
inoculum	P0	R2b	Collinsella-stercoris-DSM-13279	0.6241144863352432	47.712238483776865
inoculum	P0	R2b	Coprococcus-comes-ATCC-27758	0.6645068756300637	38.80608917821353
inoculum	P0	R2b	Coprococcus-eutactus-ATCC-27759	0.15909301714645982	12.701197814655636
inoculum	P0	R2b	Desulfovibrio-piger-ATCC-29098	0.8230647183416535	51.97188529823711
inoculum	P0	R2b	Dialister-invisus-DSM-15470	0.2351122318954225	26.674899530484826
inoculum	P0	R2b	Dorea-formicigenerans-ATCC-27755	0.21322836175663126	16.577277449076373
inoculum	P0	R2b	Dorea-longicatena-DSM-13814	0.9545393336036216	55.37138655524061
inoculum	P0	R2b	Eggerthella-lenta-DSM-2243	0.5913234368830375	33.95905243616786
inoculum	P0	R2b	Enterocloster-asparagiformis-DSM-15981	1.2632776191817057	39.83645295602476
inoculum	P0	R2b	Enterocloster-bolteae-ATCC-BAA-613	1.2252330667576576	37.34884616582189
inoculum	P0	R2b	Eubacterium-rectale-ATCC-33656	0.20703528266190885	13.906748007426765
inoculum	P0	R2b	Eubacterium-siraeum-DSM-15702	0.6665878241526536	46.54556911199661
inoculum	P0	R2b	Eubacterium-ventriosum-ATCC-27560	0.2655559156595787	20.285782410842238
inoculum	P0	R2b	Granulicatella-adiacens-ATCC-49175	0.3035541446779099	32.71414485031713
inoculum	P0	R2b	Holdemanella-biformis-DSM-3989	0.5545330571840466	41.69624602121292
inoculum	P0	R2b	Holdemania-filiformis-DSM-12042	0.058543933697469484	4.076630105618158
inoculum	P0	R2b	Hungatella-hathewayi-DSM-13479	0.6145482400482103	20.35051257259245
inoculum	P0	R2b	Intestinibacter-bartlettii-DSM-16795	0.1708173368537781	14.103492090037065
inoculum	P0	R2b	Intestinimonas-butyriciproducens-DSM-26588	0.4953680799273525	33.20530215719389
inoculum	P0	R2b	Lachnospira-eligens-ATCC-27750	0.02205066946832164	2.109903378593549
inoculum	P0	R2b	Lacrimispora-saccharolytica-WM1	1.0726519018911047	44.290695582185315
inoculum	P0	R2b	Lactobacillus-plantarum-ATCC-BAA-793	0.02196519430063356	1.6264292437729646
inoculum	P0	R2b	Lactobacillus-ruminis-ATCC-25644	0.17991530314329246	18.626696381722677
inoculum	P0	R2b	Lactococcus-lactis-DSMZ-20729	0.17549937832158855	15.678207147068033
inoculum	P0	R2b	Marvinbryantia-formatexigens-DSM-14469	0.01716322846113887	0.9867672264828488
inoculum	P0	R2b	Megasphaera-DSMZ-102144	0.1834365737800344	16.288749228140755
inoculum	P0	R2b	Mitsuokella-multacida-DSM-20544	2.0281047557096143	83.94965689383126
inoculum	P0	R2b	Odoribacter-splanchnicus-DSM-20712	1.4675351389127105	57.00925027179901
inoculum	P0	R2b	Olsenella-uli-DSM-7084	0.6230671030468881	54.77023741516361
inoculum	P0	R2b	Oscillibacter-sp-KLE-1728	0.9759710504108244	48.15603425181914
inoculum	P0	R2b	Parabacteroides-distasonis-ATCC-8503	0.001440749625157295	21.599355743752273
inoculum	P0	R2b	Parabacteroides-johnsonii-DSM-18315	1.403743868312037	51.76294964369596
inoculum	P0	R2b	Parabacteroides-merdae-ATCC-43184	2.2989460909690296	72.78525588088216
inoculum	P0	R2b	Parabacteroides-sp-D13	2.242277977107824	59.953941969379386
inoculum	P0	R2b	Peptostreptococcus-anaerobius-ATCC-27337	0.2612025314103607	25.273400727123533
inoculum	P0	R2b	Peptostreptococcus-sp-CC14N-HM-1051	0.1065111350507352	11.853657716428199
inoculum	P0	R2b	Prevotella-buccae-D17	1.206742281763772	65.52443869471779
inoculum	P0	R2b	Prevotella-buccalis-ATCC-35310	1.7313636612190826	72.7720139661705
inoculum	P0	R2b	Prevotella-copri-DSM-18205	0.28204671672384485	19.028968153494468
inoculum	P0	R2b	Roseburia-intestinalis-L1-82	0.4478489946073663	22.671049250028524
inoculum	P0	R2b	Roseburia-inulinivorans-DSM-16841	0.0015369321924741876	1.0880866853652078
inoculum	P0	R2b	Ruminococcus-albus-8	0.2468350515109256	14.377663915330412
inoculum	P0	R2b	Ruminococcus-bromii-ATCC-27255	0.6784484845577479	54.83103652730954
inoculum	P0	R2b	Ruminococcus-gauvreauii-DSM-19829	0.2009690792582841	11.691963918521681
inoculum	P0	R2b	Ruminococcus-gnavus-ATCC-29149	0.6612889970126634	40.405586701570776
inoculum	P0	R2b	Ruminococcus-lactaris-ATCC-29176	0.5443593957864548	39.27109601157047
inoculum	P0	R2b	Ruminococcus-torques-ATCC-27756	0.6565910645100591	45.46464819274642
inoculum	P0	R2b	Slackia-exigua-ATCC-700122	0.14647211796841186	16.886348175818405
inoculum	P0	R2b	Slackia-heliotrinireducens-DSM-20476	0.14092476586795932	10.855413044646046
inoculum	P0	R2b	Solobacterium-moorei-DSM-22971	5.71589068103054	99.394189071655
inoculum	P0	R2b	Streptococcus-thermophilus-LMD-9	0.04816243788364567	5.795321348109359
inoculum	P0	R2b	Subdoligranulum-sp-4-3-54A2FAA	0.5333859697822432	27.57187014436326
inoculum	P0	R2b	Subdoligranulum-variabile-DSM-15176	0.4353746395940951	29.202170508426317
inoculum	P0	R2b	Tyzzerella-nexilis-DSM-1787	0.8493368710991467	41.88487148556922
inoculum	P0	R2b	Veillonella-dispar-ATCC-17748	0.21753074534798614	23.128322668357196
inoculum	P0	R2b	Veillonella-sp-3-1-44	0.7720801359779857	57.409975557973006
inoculum	P0	R2b	Veillonella-sp-6-1-27	0.36363221500900345	37.4130172329236
inoculum	P0	R1a	Acidaminococcus-fermentans-DSM-20731	0.4889603261240046	82.2612531130648
inoculum	P0	R1a	Acidaminococcus-intestini-D21	0.3712713130314471	75.37831154088238
inoculum	P0	R1a	Adlercreutzia-equolifaciens-DSM-19450	0.2379158848791453	51.55359287566296
inoculum	P0	R1a	Akkermansia-muciniphila-ATCC-BAA-835	0.08564228220434479	24.769193979916786
inoculum	P0	R1a	Alistipes-finegoldii-DSM-17242	0.2837598640171589	49.17652565890936
inoculum	P0	R1a	Alistipes-ihumii-AP11	5.371348181637311e-05	0.012050294692654536
inoculum	P0	R1a	Alistipes-indistinctus-YIT-12060	0.08584802793783851	23.646614370530315
inoculum	P0	R1a	Alistipes-onderdonkii-DSM-19147	0.24815384410132785	43.11701488186457
inoculum	P0	R1a	Alistipes-putredinis-DSM-17216	0.044359536061588524	16.157490503491605
inoculum	P0	R1a	Alistipes-senegalensis-JC50	0.7199705518009649	77.60857845141562
inoculum	P0	R1a	Alistipes-shahii-WAL-8301	0.15415362865996607	31.824161897597083
inoculum	P0	R1a	Anaerostipes-caccae-DSM-14662	2.3045871155524247	98.11912793171749
inoculum	P0	R1a	Anaerotruncus-colihominis-DSM-17241	0.2938285804491374	51.87047057225816
inoculum	P0	R1a	Bacteroides-caccae-ATCC-43185	2.2043192866230457	96.13260176174887
inoculum	P0	R1a	Bacteroides-cellulosilyticus-DSM-14838	0.1989788155238044	22.943510839047107
inoculum	P0	R1a	Bacteroides-coprocola-DSM-17136	0.2107082029921271	36.38560908958813
inoculum	P0	R1a	Bacteroides-dorei-5-1-36-D4	2.4689640795609447	94.72011039268764
inoculum	P0	R1a	Bacteroides-dorei-DSM-17855	1.925685982168848	93.86023590588293
inoculum	P0	R1a	Bacteroides-eggerthii-DSM-20697	1.1711408553510585	88.15288401855318
inoculum	P0	R1a	Bacteroides-finegoldii-DSM-17565	0.4973058743486097	57.52984658678012
inoculum	P0	R1a	Bacteroides-fragilis-2-1-16	2.21599567032802	94.37288871248226
inoculum	P0	R1a	Bacteroides-fragilis-3-1-12	1.5257997011871791	87.371582391565
inoculum	P0	R1a	Bacteroides-intestinalis-DSM-17393	2.5770918856791	94.86050508206208
inoculum	P0	R1a	Bacteroides-ovatus-ATCC-8483	0.03633507287793045	15.519474740682876
inoculum	P0	R1a	Bacteroides-pectinophilus-ATCC-43243	0.5076250558218893	73.81133205651605
inoculum	P0	R1a	Bacteroides-plebeius-DSM-17135	0.0037304668475172014	5.881834911071388
inoculum	P0	R1a	Bacteroides-rodentium-JCM-16496	4.196208050180589e-05	2.4931574662210827
inoculum	P0	R1a	Bacteroides-sp-2-1-22	3.828508565028835	96.36079672632872
inoculum	P0	R1a	Bacteroides-sp-3-1-19	1.6522458614994602	88.22377399539654
inoculum	P0	R1a	Bacteroides-sp-9-1-42FAA	3.2165541746501614	96.22632846091044
inoculum	P0	R1a	Bacteroides-sp-D2	1.0535630460295535	69.72026479980998
inoculum	P0	R1a	Bacteroides-stercoris-ATCC-43183	1.5090254313546487	93.77184886665962
inoculum	P0	R1a	Bacteroides-thetaiotaomicron-1-1-6	0.8526014523011031	69.68030016425597
inoculum	P0	R1a	Bacteroides-thetaiotaomicron-VPI-5482	1.359450353265566	78.50635558444718
inoculum	P0	R1a	Bacteroides-uniformis-ATCC-8492	0.5808405850001588	66.64296335721811
inoculum	P0	R1a	Bacteroides-vulgatus-ATCC-8482	1.4268767265468976	88.37425862194857
inoculum	P0	R1a	Bacteroides-xylanisolvens-SD-CC-1b	0.02523279692142284	31.019709721025485
inoculum	P0	R1a	Bifidobacterium-adolescentis-L2-32	0.38557499460471184	76.65409160671855
inoculum	P0	R1a	Bifidobacterium-breve-JCM-1192	0.8088372967467808	95.18640179821102
inoculum	P0	R1a	Bifidobacterium-catenulatum-JCM-1194	0.516429861624229	88.61105237615297
inoculum	P0	R1a	Bifidobacterium-longum-ATCC-15697	0.8866608769303294	94.01552576939541
inoculum	P0	R1a	Bifidobacterium-pseudocatenulatum-JCM-1200	0.37918903975603996	76.74111522578741
inoculum	P0	R1a	Bilophila-wadsworthia-ATCC-49260	0.5124746603668201	59.286060636543844
inoculum	P0	R1a	Blautia-hansenii-DSM-20583	0.02772913837494236	8.286787115437123
inoculum	P0	R1a	Blautia-hydrogenotrophica-DSM-10507	0.19586615592919965	38.08794620646989
inoculum	P0	R1a	Blautia-obeum-ATCC-29174	0.3680408938995904	57.51236453261353
inoculum	P0	R1a	Blautia-sp-KLE-1732	0.4715296427356449	64.2917627140892
inoculum	P0	R1a	Blautia-wexlerae-DSM-19850	0.0012383793725944026	1.8159611484063949
inoculum	P0	R1a	Burkholderiales-bacterium-1-1-47	0.06504409140762718	21.270782021299926
inoculum	P0	R1a	Butyricimonas-virosa-DSM-23226	1.1362711868297004	84.472437980626
inoculum	P0	R1a	Butyrivibrio-crossotus-DSM-2876	0.374287184776242	69.69951886370768
inoculum	P0	R1a	Catenibacterium-mitsuokai-DSM-15897	0.07127498343582007	20.23330006584321
inoculum	P0	R1a	Clostridiales-bacterium-VE202-14	0.4313259555941084	67.86971533865962
inoculum	P0	R1a	Clostridiales-bacterium-VE202-27	1.3097331925134421	75.57728561571335
inoculum	P0	R1a	Clostridium-hylemonae-DSM-15053	0.4227310378642896	61.554906901851005
inoculum	P0	R1a	Clostridium-leptum-DSM-753	0.3424353630996374	59.5654550215343
inoculum	P0	R1a	Clostridium-scindens-ATCC-35704	0.9305725972045678	86.09301357513027
inoculum	P0	R1a	Clostridium-sp-ATCC-29733	0.2698889702448722	51.435199724383146
inoculum	P0	R1a	Clostridium-sp-D5	0.08220902316169271	13.532430665925386
inoculum	P0	R1a	Clostridium-sp-L2-50	0.19334105754302675	43.25706384554494
inoculum	P0	R1a	Clostridium-sp-M62-1	1.308793641688494	92.69987856392568
inoculum	P0	R1a	Clostridium-sporogenes-ATCC-15579	0.314840795052567	40.89568228628335
inoculum	P0	R1a	Collinsella-aerofaciens-ATCC-25986	0.1831682091429888	46.57345856396842
inoculum	P0	R1a	Collinsella-stercoris-DSM-13279	0.4720991428655228	80.79078458321176
inoculum	P0	R1a	Coprococcus-comes-ATCC-27758	0.5883781064507422	75.61663483608088
inoculum	P0	R1a	Coprococcus-eutactus-ATCC-27759	0.1474701568812562	34.67395071956578
inoculum	P0	R1a	Desulfovibrio-piger-ATCC-29098	0.6349546746795379	83.10683705752496
inoculum	P0	R1a	Dialister-invisus-DSM-15470	0.19087567286528084	57.70050643683371
inoculum	P0	R1a	Dorea-formicigenerans-ATCC-27755	0.1828401042206395	40.37394175712228
inoculum	P0	R1a	Dorea-longicatena-DSM-13814	0.8145450062537216	87.21822845015501
inoculum	P0	R1a	Eggerthella-lenta-DSM-2243	0.4578517544225653	65.82056470564953
inoculum	P0	R1a	Enterocloster-asparagiformis-DSM-15981	0.9901561873183178	73.64379873762825
inoculum	P0	R1a	Enterocloster-bolteae-ATCC-BAA-613	1.1320402727306846	75.72782530439353
inoculum	P0	R1a	Eubacterium-rectale-ATCC-33656	0.13517227873946544	28.63110689816607
inoculum	P0	R1a	Eubacterium-siraeum-DSM-15702	0.6401058065700149	85.41326034180638
inoculum	P0	R1a	Eubacterium-ventriosum-ATCC-27560	0.14278055725944022	34.384852852974824
inoculum	P0	R1a	Granulicatella-adiacens-ATCC-49175	0.239216032286097	63.308846649727144
inoculum	P0	R1a	Holdemanella-biformis-DSM-3989	0.3722778193670481	67.24310018667744
inoculum	P0	R1a	Holdemania-filiformis-DSM-12042	0.04531210619075664	10.20998515973457
inoculum	P0	R1a	Hungatella-hathewayi-DSM-13479	0.5465216499354211	49.89456836652814
inoculum	P0	R1a	Intestinibacter-bartlettii-DSM-16795	0.05881660828331412	15.693991772838734
inoculum	P0	R1a	Intestinimonas-butyriciproducens-DSM-26588	0.3934346574901595	66.17745370030426
inoculum	P0	R1a	Lachnospira-eligens-ATCC-27750	0.021194353867194645	6.732302334731809
inoculum	P0	R1a	Lacrimispora-saccharolytica-WM1	0.9333072949071818	80.43758877309709
inoculum	P0	R1a	Lactobacillus-plantarum-ATCC-BAA-793	0.016798133433307515	4.269305840249607
inoculum	P0	R1a	Lactobacillus-ruminis-ATCC-25644	0.13414890281422445	41.26734774842634
inoculum	P0	R1a	Lactococcus-lactis-DSMZ-20729	0.09836370664639774	27.20018877488595
inoculum	P0	R1a	Marvinbryantia-formatexigens-DSM-14469	0.013487471426702615	2.6460740995120995
inoculum	P0	R1a	Megasphaera-DSMZ-102144	0.1472712027219258	38.26254957893421
inoculum	P0	R1a	Mitsuokella-multacida-DSM-20544	1.6585706198363532	98.6859673306197
inoculum	P0	R1a	Odoribacter-splanchnicus-DSM-20712	1.1269598156512983	86.49231769434311
inoculum	P0	R1a	Olsenella-uli-DSM-7084	0.4736203786075612	86.00899007406916
inoculum	P0	R1a	Oscillibacter-sp-KLE-1728	0.7752235474124615	82.35169171730963
inoculum	P0	R1a	Parabacteroides-distasonis-ATCC-8503	0.0013139101711438315	41.45811814828285
inoculum	P0	R1a	Parabacteroides-johnsonii-DSM-18315	1.1400664713825397	83.69834012534069
inoculum	P0	R1a	Parabacteroides-merdae-ATCC-43184	1.872685237125456	95.43181219555599
inoculum	P0	R1a	Parabacteroides-sp-D13	1.901389678192652	90.43013821817357
inoculum	P0	R1a	Peptostreptococcus-anaerobius-ATCC-27337	0.16445187373539072	44.92014177769167
inoculum	P0	R1a	Peptostreptococcus-sp-CC14N-HM-1051	0.04817828335699685	17.224665476931058
inoculum	P0	R1a	Prevotella-buccae-D17	1.0369697164845175	94.70665790068995
inoculum	P0	R1a	Prevotella-buccalis-ATCC-35310	1.5797445600102802	96.56943616831842
inoculum	P0	R1a	Prevotella-copri-DSM-18205	0.2296988450932209	44.57765025196105
inoculum	P0	R1a	Roseburia-intestinalis-L1-82	0.3647684600920376	50.736842481317424
inoculum	P0	R1a	Roseburia-inulinivorans-DSM-16841	0.0016164223952262302	2.4522270190987263
inoculum	P0	R1a	Ruminococcus-albus-8	0.2019360809507462	35.89693804683342
inoculum	P0	R1a	Ruminococcus-bromii-ATCC-27255	0.5310898063710235	83.95767177995819
inoculum	P0	R1a	Ruminococcus-gauvreauii-DSM-19829	0.17501160875212027	31.294148180862788
inoculum	P0	R1a	Ruminococcus-gnavus-ATCC-29149	0.5682529028285299	77.4547545175103
inoculum	P0	R1a	Ruminococcus-lactaris-ATCC-29176	0.4810074746221445	75.88221480413394
inoculum	P0	R1a	Ruminococcus-torques-ATCC-27756	0.5315751810085653	79.43931929876894
inoculum	P0	R1a	Slackia-exigua-ATCC-700122	0.1111957630346171	37.573009034383176
inoculum	P0	R1a	Slackia-heliotrinireducens-DSM-20476	0.11803333741426884	28.52547027020195
inoculum	P0	R1a	Solobacterium-moorei-DSM-22971	5.000114476576746	99.78909059253937
inoculum	P0	R1a	Streptococcus-thermophilus-LMD-9	0.03940515748288693	15.140970361687875
inoculum	P0	R1a	Subdoligranulum-sp-4-3-54A2FAA	0.4546151376304831	60.39532582542464
inoculum	P0	R1a	Subdoligranulum-variabile-DSM-15176	0.35436435459947146	61.588823755282824
inoculum	P0	R1a	Tyzzerella-nexilis-DSM-1787	0.6408201317004751	73.49870916762578
inoculum	P0	R1a	Veillonella-dispar-ATCC-17748	0.18688665184911288	52.96211721112685
inoculum	P0	R1a	Veillonella-sp-3-1-44	0.6496539736683845	86.80324306668552
inoculum	P0	R1a	Veillonella-sp-6-1-27	0.3093310888427596	70.73281405694684
inoculum	P0	R2a	Acidaminococcus-fermentans-DSM-20731	0.15122809323121209	25.09496722976883
inoculum	P0	R2a	Acidaminococcus-intestini-D21	0.25092812054702324	36.80660596909134
inoculum	P0	R2a	Adlercreutzia-equolifaciens-DSM-19450	0.039940416233347695	6.6481492220507326
inoculum	P0	R2a	Akkermansia-muciniphila-ATCC-BAA-835	0.01616351175910428	2.999943314424377
inoculum	P0	R2a	Alistipes-finegoldii-DSM-17242	0.05611634246790383	7.447568299725861
inoculum	P0	R2a	Alistipes-indistinctus-YIT-12060	0.01680128287660285	2.869066596207451
inoculum	P0	R2a	Alistipes-onderdonkii-DSM-19147	0.0414022151580966	5.858083463107519
inoculum	P0	R2a	Alistipes-putredinis-DSM-17216	0.009435206926332854	2.439334624136128
inoculum	P0	R2a	Alistipes-senegalensis-JC50	0.1324188073078015	14.67181447987757
inoculum	P0	R2a	Alistipes-shahii-WAL-8301	0.02985951076135432	4.282712859924539
inoculum	P0	R2a	Anaerostipes-caccae-DSM-14662	0.7423786747635319	62.21445901778135
inoculum	P0	R2a	Anaerotruncus-colihominis-DSM-17241	0.07015457264529637	9.291717313202668
inoculum	P0	R2a	Bacteroides-caccae-ATCC-43185	0.6925372706416588	51.42621672928518
inoculum	P0	R2a	Bacteroides-cellulosilyticus-DSM-14838	0.10917063949371612	7.013381916563821
inoculum	P0	R2a	Bacteroides-coprocola-DSM-17136	0.06391687838954724	8.195839563519778
inoculum	P0	R2a	Bacteroides-dorei-5-1-36-D4	0.7258468861864736	49.63598993828603
inoculum	P0	R2a	Bacteroides-dorei-DSM-17855	0.5867526824981335	47.88616020360584
inoculum	P0	R2a	Bacteroides-eggerthii-DSM-20697	0.3354047538385792	32.35911298418713
inoculum	P0	R2a	Bacteroides-finegoldii-DSM-17565	0.15114550268914856	14.535582574128895
inoculum	P0	R2a	Bacteroides-fragilis-2-1-16	0.6662714920147812	44.51241810655405
inoculum	P0	R2a	Bacteroides-fragilis-3-1-12	0.4514530754529911	32.32853917245987
inoculum	P0	R2a	Bacteroides-intestinalis-DSM-17393	0.7998287291096335	45.782112085433646
inoculum	P0	R2a	Bacteroides-ovatus-ATCC-8483	0.01753926132868418	4.553020957965411
inoculum	P0	R2a	Bacteroides-pectinophilus-ATCC-43243	0.1810619570473133	24.684130651150824
inoculum	P0	R2a	Bacteroides-plebeius-DSM-17135	0.001507464330944417	2.2277958673441964
inoculum	P0	R2a	Bacteroides-sp-2-1-22	1.188415120651758	54.77687537845755
inoculum	P0	R2a	Bacteroides-sp-3-1-19	0.4797650625760827	32.72085817714177
inoculum	P0	R2a	Bacteroides-sp-9-1-42FAA	1.1438038520558358	55.467052029042044
inoculum	P0	R2a	Bacteroides-sp-D2	0.3666081244952087	21.17903892460589
inoculum	P0	R2a	Bacteroides-stercoris-ATCC-43183	0.4166676879047982	39.16681699360593
inoculum	P0	R2a	Bacteroides-thetaiotaomicron-1-1-6	0.2849979281914813	22.450090448425197
inoculum	P0	R2a	Bacteroides-thetaiotaomicron-VPI-5482	0.4903081768727302	28.426529171015343
inoculum	P0	R2a	Bacteroides-uniformis-ATCC-8492	0.15050767998840087	15.70514177487962
inoculum	P0	R2a	Bacteroides-vulgatus-ATCC-8482	0.43600521992567537	34.525813407179164
inoculum	P0	R2a	Bacteroides-xylanisolvens-SD-CC-1b	0.00760751480133007	11.306703382528406
inoculum	P0	R2a	Bifidobacterium-adolescentis-L2-32	0.3233521455837143	42.36628636915509
inoculum	P0	R2a	Bifidobacterium-breve-JCM-1192	0.1499275925469637	27.37112711181032
inoculum	P0	R2a	Bifidobacterium-catenulatum-JCM-1194	0.1028118039577134	21.647506705059165
inoculum	P0	R2a	Bifidobacterium-longum-ATCC-15697	0.1621058633695595	25.933343691970677
inoculum	P0	R2a	Bifidobacterium-pseudocatenulatum-JCM-1200	0.08075156357998703	16.005173484711488
inoculum	P0	R2a	Bilophila-wadsworthia-ATCC-49260	0.09464921990627156	9.05898483785036
inoculum	P0	R2a	Blautia-hansenii-DSM-20583	0.011375605953105128	1.925142656016409
inoculum	P0	R2a	Blautia-hydrogenotrophica-DSM-10507	0.0637967574270964	8.503614413176392
inoculum	P0	R2a	Blautia-obeum-ATCC-29174	0.12352255546338572	15.483063357476091
inoculum	P0	R2a	Blautia-sp-KLE-1732	0.12767885259421866	15.5316484349572
inoculum	P0	R2a	Blautia-wexlerae-DSM-19850	0.00047067853428375595	0.4005354130670837
inoculum	P0	R2a	Burkholderiales-bacterium-1-1-47	0.01594427793746415	3.259081944894141
inoculum	P0	R2a	Butyricimonas-virosa-DSM-23226	0.3681520179485107	31.13455055561165
inoculum	P0	R2a	Butyrivibrio-crossotus-DSM-2876	0.1436158038345657	23.81491780307402
inoculum	P0	R2a	Catenibacterium-mitsuokai-DSM-15897	0.027080837912687696	4.750635321018702
inoculum	P0	R2a	Clostridiales-bacterium-VE202-14	0.12698595058796314	18.007320613101346
inoculum	P0	R2a	Clostridiales-bacterium-VE202-27	0.38183305879270174	21.660530645452646
inoculum	P0	R2a	Clostridium-hylemonae-DSM-15053	0.1206877010501221	13.984554878998091
inoculum	P0	R2a	Clostridium-leptum-DSM-753	0.0854101179232329	12.17442885879056
inoculum	P0	R2a	Clostridium-scindens-ATCC-35704	0.2838459947254219	30.945378719579626
inoculum	P0	R2a	Clostridium-sp-ATCC-29733	0.04672500193961132	7.2223036654924915
inoculum	P0	R2a	Clostridium-sp-D5	0.048625296484424485	4.157227044487716
inoculum	P0	R2a	Clostridium-sp-L2-50	0.06286049261941477	9.906540151044162
inoculum	P0	R2a	Clostridium-sp-M62-1	0.3522856111444668	35.03123327530032
inoculum	P0	R2a	Clostridium-sporogenes-ATCC-15579	0.3044958479107216	29.173413107024484
inoculum	P0	R2a	Collinsella-aerofaciens-ATCC-25986	0.033497616028758816	6.237136352220131
inoculum	P0	R2a	Collinsella-stercoris-DSM-13279	0.07868501162138558	14.197320649916731
inoculum	P0	R2a	Coprococcus-comes-ATCC-27758	0.1944662787668304	24.50103259171329
inoculum	P0	R2a	Coprococcus-eutactus-ATCC-27759	0.04632324931622285	7.222642156766687
inoculum	P0	R2a	Desulfovibrio-piger-ATCC-29098	0.12528216389362454	18.61446692498252
inoculum	P0	R2a	Dialister-invisus-DSM-15470	0.06947719111250003	16.11509459465856
inoculum	P0	R2a	Dorea-formicigenerans-ATCC-27755	0.07515484911090264	11.288979971796918
inoculum	P0	R2a	Dorea-longicatena-DSM-13814	0.2814366783236581	36.99920170221335
inoculum	P0	R2a	Eggerthella-lenta-DSM-2243	0.08003992150351451	9.926491404848642
inoculum	P0	R2a	Enterocloster-asparagiformis-DSM-15981	0.2368179900856535	16.385035192063814
inoculum	P0	R2a	Enterocloster-bolteae-ATCC-BAA-613	0.3114651054150289	20.20663119477166
inoculum	P0	R2a	Eubacterium-rectale-ATCC-33656	0.04458764174438833	6.172766498970196
inoculum	P0	R2a	Eubacterium-siraeum-DSM-15702	0.1896981713357161	28.914641921193198
inoculum	P0	R2a	Eubacterium-ventriosum-ATCC-27560	0.06445633751996298	10.204338870392345
inoculum	P0	R2a	Granulicatella-adiacens-ATCC-49175	0.08145278799890786	18.52640298114095
inoculum	P0	R2a	Holdemanella-biformis-DSM-3989	0.1481767151246055	24.440240606475534
inoculum	P0	R2a	Holdemania-filiformis-DSM-12042	0.010425866424735256	1.4897205883404334
inoculum	P0	R2a	Hungatella-hathewayi-DSM-13479	0.27577217325581405	16.314434410069033
inoculum	P0	R2a	Intestinibacter-bartlettii-DSM-16795	0.034793759039389534	5.953948982874926
inoculum	P0	R2a	Intestinimonas-butyriciproducens-DSM-26588	0.1469080608762984	18.019321203839983
inoculum	P0	R2a	Lachnospira-eligens-ATCC-27750	0.00753837688321467	1.4093071180161725
inoculum	P0	R2a	Lacrimispora-saccharolytica-WM1	0.26634428611079164	24.2333317820716
inoculum	P0	R2a	Lactobacillus-plantarum-ATCC-BAA-793	0.005142029634832189	0.7495018849533421
inoculum	P0	R2a	Lactobacillus-ruminis-ATCC-25644	0.06738055494313662	13.189773535439592
inoculum	P0	R2a	Lactococcus-lactis-DSMZ-20729	0.09320901049159178	15.218386165406844
inoculum	P0	R2a	Marvinbryantia-formatexigens-DSM-14469	0.004446521537767506	0.4788999587991368
inoculum	P0	R2a	Megasphaera-DSMZ-102144	0.08059148295002977	12.135672966553395
inoculum	P0	R2a	Mitsuokella-multacida-DSM-20544	0.4032507193858902	49.94904708188754
inoculum	P0	R2a	Odoribacter-splanchnicus-DSM-20712	0.3321271277401654	31.18276730544745
inoculum	P0	R2a	Olsenella-uli-DSM-7084	0.20521799744620348	33.53564736917015
inoculum	P0	R2a	Oscillibacter-sp-KLE-1728	0.14214139145814042	17.108829892694494
inoculum	P0	R2a	Parabacteroides-distasonis-ATCC-8503	0.0007967122360990112	11.884885956252925
inoculum	P0	R2a	Parabacteroides-johnsonii-DSM-18315	0.31927648748148124	27.88143060624851
inoculum	P0	R2a	Parabacteroides-merdae-ATCC-43184	0.5158584443910137	43.59753527569837
inoculum	P0	R2a	Parabacteroides-sp-D13	0.5012515784159517	34.398990088229525
inoculum	P0	R2a	Peptostreptococcus-anaerobius-ATCC-27337	0.059551104650370786	12.484597061873881
inoculum	P0	R2a	Peptostreptococcus-sp-CC14N-HM-1051	0.02503924864235683	5.617057253824408
inoculum	P0	R2a	Prevotella-buccae-D17	0.25378386268370545	34.955321796176904
inoculum	P0	R2a	Prevotella-buccalis-ATCC-35310	0.43398561236000976	46.771615502824154
inoculum	P0	R2a	Prevotella-copri-DSM-18205	0.061703999396101786	8.60348204818864
inoculum	P0	R2a	Roseburia-intestinalis-L1-82	0.1147658094594014	12.19636688572885
inoculum	P0	R2a	Roseburia-inulinivorans-DSM-16841	0.0006961632428966134	0.6845321705381179
inoculum	P0	R2a	Ruminococcus-albus-8	0.0563852507782168	6.697776082037227
inoculum	P0	R2a	Ruminococcus-bromii-ATCC-27255	0.18276950928034205	34.02636370379389
inoculum	P0	R2a	Ruminococcus-gauvreauii-DSM-19829	0.048913860555973465	5.649158107683389
inoculum	P0	R2a	Ruminococcus-gnavus-ATCC-29149	0.2301378553296869	28.845001906505235
inoculum	P0	R2a	Ruminococcus-lactaris-ATCC-29176	0.15674290466232155	24.59593731642243
inoculum	P0	R2a	Ruminococcus-torques-ATCC-27756	0.1910775384331306	28.9811634446243
inoculum	P0	R2a	Slackia-exigua-ATCC-700122	0.023801624778047245	5.203518277619315
inoculum	P0	R2a	Slackia-heliotrinireducens-DSM-20476	0.023557670652603283	3.549690805044444
inoculum	P0	R2a	Solobacterium-moorei-DSM-22971	1.7102380875336265	94.4033027710686
inoculum	P0	R2a	Streptococcus-thermophilus-LMD-9	0.01315925369871594	3.075716982280948
inoculum	P0	R2a	Subdoligranulum-sp-4-3-54A2FAA	0.10266713005794494	11.093999867691753
inoculum	P0	R2a	Subdoligranulum-variabile-DSM-15176	0.07232872531471861	10.28211802077934
inoculum	P0	R2a	Tyzzerella-nexilis-DSM-1787	0.23343681172082786	25.39462882548089
inoculum	P0	R2a	Veillonella-dispar-ATCC-17748	0.062081514061095314	13.48449476545398
inoculum	P0	R2a	Veillonella-sp-3-1-44	0.2272375825450826	37.94050317912435
inoculum	P0	R2a	Veillonella-sp-6-1-27	0.10310944412966687	22.98737621198357
inoculum	P0	R1c	Acidaminococcus-fermentans-DSM-20731	0.5650285101756208	87.37610966561077
inoculum	P0	R1c	Acidaminococcus-intestini-D21	0.41551528241421104	79.25839876563185
inoculum	P0	R1c	Adlercreutzia-equolifaciens-DSM-19450	0.2836680921455037	58.8771595437037
inoculum	P0	R1c	Akkermansia-muciniphila-ATCC-BAA-835	0.1062877969862969	30.14219820655849
inoculum	P0	R1c	Alistipes-finegoldii-DSM-17242	0.357899586106425	57.4423329626197
inoculum	P0	R1c	Alistipes-ihumii-AP11	2.8657738929577025e-05	0.009208583406924063
inoculum	P0	R1c	Alistipes-indistinctus-YIT-12060	0.10396848315833614	27.679377905786467
inoculum	P0	R1c	Alistipes-onderdonkii-DSM-19147	0.3107490322375321	50.40012487265935
inoculum	P0	R1c	Alistipes-putredinis-DSM-17216	0.05506382118703253	19.359647180569493
inoculum	P0	R1c	Alistipes-senegalensis-JC50	0.9018582261354359	85.23286331740653
inoculum	P0	R1c	Alistipes-shahii-WAL-8301	0.19338364783947093	38.397865612772726
inoculum	P0	R1c	Anaerostipes-caccae-DSM-14662	2.765031397056584	99.67482917113188
inoculum	P0	R1c	Anaerotruncus-colihominis-DSM-17241	0.3347610937557742	56.74499623447915
inoculum	P0	R1c	Bacteroides-caccae-ATCC-43185	2.760820325717854	99.36256221286476
inoculum	P0	R1c	Bacteroides-cellulosilyticus-DSM-14838	0.2333407660441826	26.641841739696122
inoculum	P0	R1c	Bacteroides-coprocola-DSM-17136	0.3342840585700728	50.13965773425892
inoculum	P0	R1c	Bacteroides-dorei-5-1-36-D4	3.010827198776849	98.83301259184523
inoculum	P0	R1c	Bacteroides-dorei-DSM-17855	2.327128174919048	98.27640057674336
inoculum	P0	R1c	Bacteroides-eggerthii-DSM-20697	1.3596041457975148	93.98418023116079
inoculum	P0	R1c	Bacteroides-finegoldii-DSM-17565	0.5984217866246577	65.84695768915607
inoculum	P0	R1c	Bacteroides-fragilis-2-1-16	2.633516231027269	98.432519229433
inoculum	P0	R1c	Bacteroides-fragilis-3-1-12	1.8263856829822247	93.89999395617977
inoculum	P0	R1c	Bacteroides-intestinalis-DSM-17393	2.9333668944416	98.35291578021251
inoculum	P0	R1c	Bacteroides-ovatus-ATCC-8483	0.041254662214825606	17.655364700240284
inoculum	P0	R1c	Bacteroides-pectinophilus-ATCC-43243	0.5339046331301882	78.33819719290769
inoculum	P0	R1c	Bacteroides-plebeius-DSM-17135	0.0061757285819249285	6.409813885238571
inoculum	P0	R1c	Bacteroides-sp-2-1-22	4.632831317834642	99.09497144157423
inoculum	P0	R1c	Bacteroides-sp-3-1-19	1.9359936156096835	93.22985790305769
inoculum	P0	R1c	Bacteroides-sp-9-1-42FAA	3.9931136853112297	99.25371065221687
inoculum	P0	R1c	Bacteroides-sp-D2	1.2696044061880494	78.01543055273595
inoculum	P0	R1c	Bacteroides-stercoris-ATCC-43183	1.7015140094595391	97.33717970693607
inoculum	P0	R1c	Bacteroides-thetaiotaomicron-1-1-6	1.0266088654866297	77.53408325909909
inoculum	P0	R1c	Bacteroides-thetaiotaomicron-VPI-5482	1.6119795185469368	85.89358561027994
inoculum	P0	R1c	Bacteroides-uniformis-ATCC-8492	0.6391644918756142	71.35149041398421
inoculum	P0	R1c	Bacteroides-vulgatus-ATCC-8482	1.7199659204342268	94.80503231626813
inoculum	P0	R1c	Bacteroides-xylanisolvens-SD-CC-1b	0.02956608370814441	34.16025325449246
inoculum	P0	R1c	Bifidobacterium-adolescentis-L2-32	0.4353952868779975	80.70378385320927
inoculum	P0	R1c	Bifidobacterium-breve-JCM-1192	0.8243771679412712	95.72406337683113
inoculum	P0	R1c	Bifidobacterium-catenulatum-JCM-1194	0.5431650910534129	90.31181246833755
inoculum	P0	R1c	Bifidobacterium-longum-ATCC-15697	0.9533148168665396	95.48915618235468
inoculum	P0	R1c	Bifidobacterium-pseudocatenulatum-JCM-1200	0.4082487463700072	79.9808331214843
inoculum	P0	R1c	Bilophila-wadsworthia-ATCC-49260	0.5933351534999196	64.99358085575703
inoculum	P0	R1c	Blautia-hansenii-DSM-20583	0.043337121494970286	12.478018104828724
inoculum	P0	R1c	Blautia-hydrogenotrophica-DSM-10507	0.2224439110909357	42.1084053103577
inoculum	P0	R1c	Blautia-obeum-ATCC-29174	0.4402075626184606	65.26289631984605
inoculum	P0	R1c	Blautia-sp-KLE-1732	0.5497391183195594	71.36654107391846
inoculum	P0	R1c	Blautia-wexlerae-DSM-19850	0.0016306792107082721	2.034923922173886
inoculum	P0	R1c	Burkholderiales-bacterium-1-1-47	0.07816880163803533	25.14533889469061
inoculum	P0	R1c	Butyricimonas-virosa-DSM-23226	1.552233845250714	93.81950339624711
inoculum	P0	R1c	Butyrivibrio-crossotus-DSM-2876	0.5536863265567206	85.07474052313012
inoculum	P0	R1c	Catenibacterium-mitsuokai-DSM-15897	0.11566213981848973	31.02739945702929
inoculum	P0	R1c	Clostridiales-bacterium-VE202-14	0.5131643175849112	75.56464103868699
inoculum	P0	R1c	Clostridiales-bacterium-VE202-27	1.4895279467795155	81.99200939455605
inoculum	P0	R1c	Clostridium-hylemonae-DSM-15053	0.4572911477342972	65.02451749317858
inoculum	P0	R1c	Clostridium-leptum-DSM-753	0.3986686922572846	66.01394691976817
inoculum	P0	R1c	Clostridium-scindens-ATCC-35704	1.0034317579659005	90.16886514693373
inoculum	P0	R1c	Clostridium-sp-ATCC-29733	0.3814974756057776	65.44832167874789
inoculum	P0	R1c	Clostridium-sp-D5	0.09531142243268306	15.35790660551156
inoculum	P0	R1c	Clostridium-sp-L2-50	0.2219230341850525	48.57819406083214
inoculum	P0	R1c	Clostridium-sp-M62-1	1.3984982132389476	94.93260570269615
inoculum	P0	R1c	Clostridium-sporogenes-ATCC-15579	1.2317495114628954	92.26202659214977
inoculum	P0	R1c	Collinsella-aerofaciens-ATCC-25986	0.20048644249219869	50.132305981127345
inoculum	P0	R1c	Collinsella-stercoris-DSM-13279	0.5459733775774036	85.65837351762433
inoculum	P0	R1c	Coprococcus-comes-ATCC-27758	0.6980654764165899	83.13187468018711
inoculum	P0	R1c	Coprococcus-eutactus-ATCC-27759	0.15671349401112386	36.58447264448577
inoculum	P0	R1c	Desulfovibrio-piger-ATCC-29098	0.7292603429342823	88.15443332267428
inoculum	P0	R1c	Dialister-invisus-DSM-15470	0.2368412985675785	66.61266917825114
inoculum	P0	R1c	Dorea-formicigenerans-ATCC-27755	0.21702214700338696	46.88138270378232
inoculum	P0	R1c	Dorea-longicatena-DSM-13814	0.9881846195256	94.29400304044948
inoculum	P0	R1c	Eggerthella-lenta-DSM-2243	0.5444897993834279	72.99839976427995
inoculum	P0	R1c	Enterocloster-asparagiformis-DSM-15981	1.140564716693114	79.24951824089577
inoculum	P0	R1c	Enterocloster-bolteae-ATCC-BAA-613	1.1524047218689182	78.02019727500634
inoculum	P0	R1c	Eubacterium-rectale-ATCC-33656	0.1794072395750973	36.819912542739395
inoculum	P0	R1c	Eubacterium-siraeum-DSM-15702	0.65695288415692	88.34014536456553
inoculum	P0	R1c	Eubacterium-ventriosum-ATCC-27560	0.2876395272460366	58.34891699803472
inoculum	P0	R1c	Faecalibacterium-prausnitzii-A2-165	0.00011937582086610732	1.3531863406307545
inoculum	P0	R1c	Granulicatella-adiacens-ATCC-49175	0.33772014237818593	78.06918819469814
inoculum	P0	R1c	Holdemanella-biformis-DSM-3989	0.6061321482549124	87.08299738152533
inoculum	P0	R1c	Holdemania-filiformis-DSM-12042	0.05889675979396785	13.1006196551298
inoculum	P0	R1c	Hungatella-hathewayi-DSM-13479	0.595132543392366	53.318903568719406
inoculum	P0	R1c	Intestinibacter-bartlettii-DSM-16795	0.1882604690404136	44.50465254513033
inoculum	P0	R1c	Intestinimonas-butyriciproducens-DSM-26588	0.43774679328186095	70.98955722773289
inoculum	P0	R1c	Lachnospira-eligens-ATCC-27750	0.026208455227688256	8.374588544858032
inoculum	P0	R1c	Lacrimispora-saccharolytica-WM1	1.0571856001572095	86.23856418073757
inoculum	P0	R1c	Lactobacillus-plantarum-ATCC-BAA-793	0.02164432092268121	5.39424551696458
inoculum	P0	R1c	Lactobacillus-ruminis-ATCC-25644	0.1921901438855495	53.67943207434371
inoculum	P0	R1c	Lactococcus-lactis-DSMZ-20729	0.1991225798171245	48.25415010781461
inoculum	P0	R1c	Marvinbryantia-formatexigens-DSM-14469	0.01686522709562674	3.2373916838919485
inoculum	P0	R1c	Megasphaera-DSMZ-102144	0.17463146916975114	43.993438722899675
inoculum	P0	R1c	Mitsuokella-multacida-DSM-20544	1.8629013474485057	99.41805081998064
inoculum	P0	R1c	Odoribacter-splanchnicus-DSM-20712	1.4897279001515074	94.58853636461313
inoculum	P0	R1c	Olsenella-uli-DSM-7084	0.5469414174436975	90.33396438675061
inoculum	P0	R1c	Oscillibacter-sp-KLE-1728	0.882524690870118	86.0951321567033
inoculum	P0	R1c	Parabacteroides-distasonis-ATCC-8503	0.0018702017567914953	45.07565854418871
inoculum	P0	R1c	Parabacteroides-johnsonii-DSM-18315	1.3997251757005047	91.08156620075356
inoculum	P0	R1c	Parabacteroides-merdae-ATCC-43184	2.313568461306218	98.71077822301443
inoculum	P0	R1c	Parabacteroides-sp-D13	2.230473382106556	94.98633099920728
inoculum	P0	R1c	Peptostreptococcus-anaerobius-ATCC-27337	0.24244868156295324	61.90957683233989
inoculum	P0	R1c	Peptostreptococcus-sp-CC14N-HM-1051	0.11432380371451975	37.99692077850021
inoculum	P0	R1c	Prevotella-buccae-D17	1.138224844815519	96.72785177016176
inoculum	P0	R1c	Prevotella-buccalis-ATCC-35310	1.6967436415294723	98.6223991423666
inoculum	P0	R1c	Prevotella-copri-DSM-18205	0.26411105501588905	50.56932552381375
inoculum	P0	R1c	Roseburia-intestinalis-L1-82	0.4479493662525292	58.840334682181215
inoculum	P0	R1c	Roseburia-inulinivorans-DSM-16841	0.0013189562988023648	2.65786974121368
inoculum	P0	R1c	Ruminococcus-albus-8	0.21710801076498448	38.43603601612271
inoculum	P0	R1c	Ruminococcus-bromii-ATCC-27255	0.6850260132860329	93.90706134317085
inoculum	P0	R1c	Ruminococcus-gauvreauii-DSM-19829	0.19010416622943754	33.70372076677363
inoculum	P0	R1c	Ruminococcus-gnavus-ATCC-29149	0.687076345352635	84.89068796530692
inoculum	P0	R1c	Ruminococcus-lactaris-ATCC-29176	0.5595133111370943	82.3236978657999
inoculum	P0	R1c	Ruminococcus-torques-ATCC-27756	0.7171701072509354	89.98651816173235
inoculum	P0	R1c	Slackia-exigua-ATCC-700122	0.13275615223282378	43.516606795479234
inoculum	P0	R1c	Slackia-heliotrinireducens-DSM-20476	0.13101188561141125	30.919116369163287
inoculum	P0	R1c	Solobacterium-moorei-DSM-22971	6.102397992297791	99.99980909720541
inoculum	P0	R1c	Streptococcus-thermophilus-LMD-9	0.050481849089374614	18.973486117031
inoculum	P0	R1c	Subdoligranulum-sp-4-3-54A2FAA	0.4949585303127162	63.453446314291924
inoculum	P0	R1c	Subdoligranulum-variabile-DSM-15176	0.3886775013323203	65.42635119018637
inoculum	P0	R1c	Tyzzerella-nexilis-DSM-1787	0.9020666443870508	86.31007956118873
inoculum	P0	R1c	Veillonella-dispar-ATCC-17748	0.21796371385371133	60.321848289336565
inoculum	P0	R1c	Veillonella-sp-3-1-44	0.7700598450811945	94.83741761542143
inoculum	P0	R1c	Veillonella-sp-6-1-27	0.3719159114539072	80.42602419887852
inoculum	P0	R2c	Acidaminococcus-fermentans-DSM-20731	0.5672264410981852	80.81897715728425
inoculum	P0	R2c	Acidaminococcus-intestini-D21	0.4100032718950864	70.43133913935182
inoculum	P0	R2c	Adlercreutzia-equolifaciens-DSM-19450	0.2702355360745514	48.40504505461261
inoculum	P0	R2c	Akkermansia-muciniphila-ATCC-BAA-835	0.10294247445272456	23.485922644085537
inoculum	P0	R2c	Alistipes-finegoldii-DSM-17242	0.35203172255989645	48.20944776164568
inoculum	P0	R2c	Alistipes-ihumii-AP11	3.693104302650884e-05	0.01050354044852276
inoculum	P0	R2c	Alistipes-indistinctus-YIT-12060	0.10233576522896372	22.198607497257164
inoculum	P0	R2c	Alistipes-onderdonkii-DSM-19147	0.30777220369953384	42.67437851818122
inoculum	P0	R2c	Alistipes-putredinis-DSM-17216	0.05377970229104595	15.440168463897564
inoculum	P0	R2c	Alistipes-senegalensis-JC50	0.8945391785044461	77.413112010175
inoculum	P0	R2c	Alistipes-shahii-WAL-8301	0.19353247974955645	31.40031362724557
inoculum	P0	R2c	Anaerostipes-caccae-DSM-14662	2.774938960413376	99.07511791480724
inoculum	P0	R2c	Anaerotruncus-colihominis-DSM-17241	0.3292834615412989	47.53958847514925
inoculum	P0	R2c	Bacteroides-caccae-ATCC-43185	2.749229094278762	98.27397791939659
inoculum	P0	R2c	Bacteroides-cellulosilyticus-DSM-14838	0.23323750097917464	21.336852995019946
inoculum	P0	R2c	Bacteroides-coprocola-DSM-17136	0.343900652446028	43.05374443970508
inoculum	P0	R2c	Bacteroides-dorei-5-1-36-D4	2.994138823538272	97.07843442771537
inoculum	P0	R2c	Bacteroides-dorei-DSM-17855	2.3453271721944646	95.8749801568925
inoculum	P0	R2c	Bacteroides-eggerthii-DSM-20697	1.3681847670633454	89.11505954224752
inoculum	P0	R2c	Bacteroides-finegoldii-DSM-17565	0.6029005647972632	57.12523320401914
inoculum	P0	R2c	Bacteroides-fragilis-2-1-16	2.6224871143118564	96.1592342683202
inoculum	P0	R2c	Bacteroides-fragilis-3-1-12	1.8441296366153848	89.1697274816125
inoculum	P0	R2c	Bacteroides-intestinalis-DSM-17393	2.9444175537260624	95.98069266954194
inoculum	P0	R2c	Bacteroides-ovatus-ATCC-8483	0.041076830143666636	14.813753324895432
inoculum	P0	R2c	Bacteroides-pectinophilus-ATCC-43243	0.5343224345322892	69.05022855375756
inoculum	P0	R2c	Bacteroides-plebeius-DSM-17135	0.005803674825504581	5.907064995488093
inoculum	P0	R2c	Bacteroides-sp-2-1-22	4.614310818245184	97.7938453038072
inoculum	P0	R2c	Bacteroides-sp-3-1-19	1.9538528321658803	88.36119538590374
inoculum	P0	R2c	Bacteroides-sp-9-1-42FAA	4.016321419812815	98.01887807063568
inoculum	P0	R2c	Bacteroides-sp-D2	1.2662385616336371	69.24652480442231
inoculum	P0	R2c	Bacteroides-stercoris-ATCC-43183	1.6734822224634167	93.71446264918234
inoculum	P0	R2c	Bacteroides-thetaiotaomicron-1-1-6	1.0273449412048763	69.3373438244585
inoculum	P0	R2c	Bacteroides-thetaiotaomicron-VPI-5482	1.6021359133071398	78.11248078480618
inoculum	P0	R2c	Bacteroides-uniformis-ATCC-8492	0.6422937471632816	62.95334739403281
inoculum	P0	R2c	Bacteroides-vulgatus-ATCC-8482	1.7229080519214228	90.15833044267795
inoculum	P0	R2c	Bacteroides-xylanisolvens-SD-CC-1b	0.02853873333729976	30.789903735351114
inoculum	P0	R2c	Bifidobacterium-adolescentis-L2-32	0.423184583432204	71.6862461485018
inoculum	P0	R2c	Bifidobacterium-breve-JCM-1192	0.8211414391115652	91.64706373497921
inoculum	P0	R2c	Bifidobacterium-catenulatum-JCM-1194	0.5427521916500223	83.6232528500433
inoculum	P0	R2c	Bifidobacterium-longum-ATCC-15697	0.9469838353221248	91.21743693798679
inoculum	P0	R2c	Bifidobacterium-pseudocatenulatum-JCM-1200	0.3981655134401416	70.02868916547202
inoculum	P0	R2c	Bilophila-wadsworthia-ATCC-49260	0.5926716775801077	56.20588981684914
inoculum	P0	R2c	Blautia-hansenii-DSM-20583	0.04165167654304853	9.432732546513867
inoculum	P0	R2c	Blautia-hydrogenotrophica-DSM-10507	0.222827280206972	35.17380687301585
inoculum	P0	R2c	Blautia-obeum-ATCC-29174	0.4395068329443784	56.409063561314156
inoculum	P0	R2c	Blautia-sp-KLE-1732	0.5430367415566174	62.11826256072586
inoculum	P0	R2c	Blautia-wexlerae-DSM-19850	0.0015820994325877232	1.6765377759869968
inoculum	P0	R2c	Burkholderiales-bacterium-1-1-47	0.08288946507951221	21.23939885271096
inoculum	P0	R2c	Butyricimonas-virosa-DSM-23226	1.5478676751274894	88.73294449035933
inoculum	P0	R2c	Butyrivibrio-crossotus-DSM-2876	0.5577071407990438	77.94522954813802
inoculum	P0	R2c	Catenibacterium-mitsuokai-DSM-15897	0.12061206137242622	26.166207902318092
inoculum	P0	R2c	Clostridiales-bacterium-VE202-14	0.5096668858924771	66.72349434265122
inoculum	P0	R2c	Clostridiales-bacterium-VE202-27	1.4872178763609825	73.75603268722101
inoculum	P0	R2c	Clostridium-hylemonae-DSM-15053	0.44893539440989216	55.39250546796296
inoculum	P0	R2c	Clostridium-leptum-DSM-753	0.4051357550828072	57.42784586023024
inoculum	P0	R2c	Clostridium-scindens-ATCC-35704	1.000942612550731	83.97851409491494
inoculum	P0	R2c	Clostridium-sp-ATCC-29733	0.3782876063917777	56.026343993063385
inoculum	P0	R2c	Clostridium-sp-D5	0.09547897412806616	12.337233626450312
inoculum	P0	R2c	Clostridium-sp-L2-50	0.2200294354385645	40.540748969767385
inoculum	P0	R2c	Clostridium-sp-M62-1	1.40302895373566	90.6469577552408
inoculum	P0	R2c	Clostridium-spiroforme-DSM-1552	7.386007135621494e-05	0.018351018600181138
inoculum	P0	R2c	Clostridium-sporogenes-ATCC-15579	1.2395566475356772	86.5516723587032
inoculum	P0	R2c	Collinsella-aerofaciens-ATCC-25986	0.1991157829483315	41.90103920334267
inoculum	P0	R2c	Collinsella-stercoris-DSM-13279	0.5559214030118004	78.71950213471851
inoculum	P0	R2c	Coprococcus-comes-ATCC-27758	0.6909967073696808	74.63761456194453
inoculum	P0	R2c	Coprococcus-eutactus-ATCC-27759	0.15431930261194654	29.520331238943246
inoculum	P0	R2c	Desulfovibrio-piger-ATCC-29098	0.7335966937277658	81.77388245356391
inoculum	P0	R2c	Dialister-invisus-DSM-15470	0.2372754792318405	57.818424328743724
inoculum	P0	R2c	Dorea-formicigenerans-ATCC-27755	0.2175335057996297	39.260058012034
inoculum	P0	R2c	Dorea-longicatena-DSM-13814	0.9936774278345388	89.42370160169838
inoculum	P0	R2c	Eggerthella-lenta-DSM-2243	0.544725777504271	63.99898411693211
inoculum	P0	R2c	Enterocloster-asparagiformis-DSM-15981	1.1268335613662075	70.23294585362929
inoculum	P0	R2c	Enterocloster-bolteae-ATCC-BAA-613	1.1524967402266566	69.31721892362418
inoculum	P0	R2c	Eubacterium-rectale-ATCC-33656	0.18425228197978136	30.534324148436745
inoculum	P0	R2c	Eubacterium-siraeum-DSM-15702	0.6471102871527007	80.79485902546514
inoculum	P0	R2c	Eubacterium-ventriosum-ATCC-27560	0.2836103346142953	49.588755812581475
inoculum	P0	R2c	Granulicatella-adiacens-ATCC-49175	0.3424690024994715	69.78928698264289
inoculum	P0	R2c	Holdemanella-biformis-DSM-3989	0.6139935334538231	80.17682891644431
inoculum	P0	R2c	Holdemania-filiformis-DSM-12042	0.06206151598256236	10.760647864911707
inoculum	P0	R2c	Hungatella-hathewayi-DSM-13479	0.5894687059214972	44.420995956722834
inoculum	P0	R2c	Intestinibacter-bartlettii-DSM-16795	0.19044649742631226	37.32826300740372
inoculum	P0	R2c	Intestinimonas-butyriciproducens-DSM-26588	0.4350244336641864	61.206010899304346
inoculum	P0	R2c	Lachnospira-eligens-ATCC-27750	0.026036705224376653	6.480533442778207
inoculum	P0	R2c	Lacrimispora-saccharolytica-WM1	1.0573856238497237	78.43105674594042
inoculum	P0	R2c	Lactobacillus-plantarum-ATCC-BAA-793	0.02221476762540392	4.447767202289657
inoculum	P0	R2c	Lactobacillus-ruminis-ATCC-25644	0.18538820634726602	43.96556137140225
inoculum	P0	R2c	Lactococcus-lactis-DSMZ-20729	0.19971932862470826	40.68186187970845
inoculum	P0	R2c	Marvinbryantia-formatexigens-DSM-14469	0.015328108268459062	2.3105907190140456
inoculum	P0	R2c	Megasphaera-DSMZ-102144	0.17995264902282862	37.08966447326052
inoculum	P0	R2c	Mitsuokella-multacida-DSM-20544	1.8919072627716065	98.41448894628901
inoculum	P0	R2c	Odoribacter-splanchnicus-DSM-20712	1.4771724189266828	89.63938144555188
inoculum	P0	R2c	Olsenella-uli-DSM-7084	0.5475913021330729	84.1454652865379
inoculum	P0	R2c	Oscillibacter-sp-KLE-1728	0.8667998262977856	78.55170885137828
inoculum	P0	R2c	Parabacteroides-distasonis-ATCC-8503	0.002639012412367562	40.150007793422354
inoculum	P0	R2c	Parabacteroides-johnsonii-DSM-18315	1.4115985694688236	85.07245568175718
inoculum	P0	R2c	Parabacteroides-merdae-ATCC-43184	2.283347307092072	96.72251885631054
inoculum	P0	R2c	Parabacteroides-sp-D13	2.210564608520143	90.58890581136411
inoculum	P0	R2c	Peptostreptococcus-anaerobius-ATCC-27337	0.2482942728043361	53.7920973752892
inoculum	P0	R2c	Peptostreptococcus-sp-CC14N-HM-1051	0.11362693164871206	30.966351939164962
inoculum	P0	R2c	Prevotella-buccae-D17	1.1409503871308169	93.44499349621084
inoculum	P0	R2c	Prevotella-buccalis-ATCC-35310	1.718966772052289	96.80458396103407
inoculum	P0	R2c	Prevotella-copri-DSM-18205	0.2666367542829116	42.554203650924336
inoculum	P0	R2c	Roseburia-intestinalis-L1-82	0.4539501685957909	50.32939709112394
inoculum	P0	R2c	Roseburia-inulinivorans-DSM-16841	0.001618523394285576	2.2512228546254627
inoculum	P0	R2c	Ruminococcus-albus-8	0.22081220440554866	31.996723614914732
inoculum	P0	R2c	Ruminococcus-bromii-ATCC-27255	0.6947322487448193	88.87419418192232
inoculum	P0	R2c	Ruminococcus-gauvreauii-DSM-19829	0.19064514018008105	27.617449688711986
inoculum	P0	R2c	Ruminococcus-gnavus-ATCC-29149	0.6809562776328888	76.76087419599124
inoculum	P0	R2c	Ruminococcus-lactaris-ATCC-29176	0.5579019558675641	74.27492576424964
inoculum	P0	R2c	Ruminococcus-torques-ATCC-27756	0.7048094273861059	83.07667393399163
inoculum	P0	R2c	Slackia-exigua-ATCC-700122	0.13672637880318253	36.443293432468884
inoculum	P0	R2c	Slackia-heliotrinireducens-DSM-20476	0.13120829694339176	25.053449490784192
inoculum	P0	R2c	Solobacterium-moorei-DSM-22971	6.1503945632597015	99.99728918031687
inoculum	P0	R2c	Streptococcus-thermophilus-LMD-9	0.04883827650679408	14.759883243012847
inoculum	P0	R2c	Subdoligranulum-sp-4-3-54A2FAA	0.4889037253678902	54.63264708364336
inoculum	P0	R2c	Subdoligranulum-variabile-DSM-15176	0.3897781283361213	56.425668900083025
inoculum	P0	R2c	Tyzzerella-nexilis-DSM-1787	0.9026914672834104	78.68579018516448
inoculum	P0	R2c	Veillonella-dispar-ATCC-17748	0.218146609455496	51.19358608681193
inoculum	P0	R2c	Veillonella-sp-3-1-44	0.7732183074168985	90.40828057859972
inoculum	P0	R2c	Veillonella-sp-6-1-27	0.3765420696625444	71.92799921531025
