## Supplemental Tables archive for "Microcosm cultures of a complex synthetic community reveal ecology and genetics of gut microbial organization": TableS3.csv

Strain_Name	microcosm enrichment (mucin-agar) P1-R1	microcosm enrichment (plain-agar) P1-R1	microcosm enrichment (mucin-agar) P1-R2	microcosm enrichment (plain-agar) P1-R2	microcosm enrichment (mucin-agar) P1-R3	microcosm enrichment (plain-agar) P1-R3	microcosm enrichment (mucin-agar) P2-R1	microcosm enrichment (plain-agar) P2-R1	microcosm enrichment (mucin-agar) P2-R2	microcosm enrichment (plain-agar) P2-R2	microcosm enrichment (mucin-agar) P2-R3	microcosm enrichment (plain-agar) P2-R3	microcosm enrichment (mucin-agar) P3-R1	microcosm enrichment (plain-agar) P3-R1	microcosm enrichment (mucin-agar) P3-R2	microcosm enrichment (plain-agar) P3-R2	microcosm enrichment (mucin-agar) P3-R3	microcosm enrichment (plain-agar) P3-R3	microcosm enrichment (mucin-agar) P4-R1	microcosm enrichment (plain-agar) P4-R1	microcosm enrichment (mucin-agar) P4-R2	microcosm enrichment (plain-agar) P4-R2	microcosm enrichment (mucin-agar) P4-R3	microcosm enrichment (plain-agar) P4-R3	microcosm enrichment (mucin-agar) P5-R1	microcosm enrichment (plain-agar) P5-R1	microcosm enrichment (mucin-agar) P5-R2	microcosm enrichment (plain-agar) P5-R2	microcosm enrichment (mucin-agar) P5-R3	microcosm enrichment (plain-agar) P5-R3	microcosm enrichment (mucin-agar) P6-R1	microcosm enrichment (plain-agar) P6-R1	microcosm enrichment (mucin-agar) P6-R2	microcosm enrichment (plain-agar) P6-R2	microcosm enrichment (mucin-agar) P6-R3	microcosm enrichment (plain-agar) P6-R3	aggregate mean/stdev (P3-6, R1-3) microcosm enrichment (mucin-agar)	aggregate mean/stdev (P3-6, R1-3) microcosm enrichment (plain-agar)
Acidaminococcus-fermentans-DSM-20731	-0.14356128021917008	-0.11573382638817506	-0.11948012248990386	0.041480727129342226	-0.2962143027780816	-0.2991873638023153	0.2994678905313379	-0.4168253628132807	-0.08359124930206342	-0.4718560677299953	0.06713819137138625	-0.17942018660172512	0.17397838687818584	-0.3073952307337969	0.5716847447456516	0.3546174793031891	0.46301324442280695	0.30799516587739434	0.3996532179810219	0.3543414479811045	0.5083017917188374	0.21879797947914945	0.5140549255594044	0.5354953755519537	0.7704075014543046	0.23334312934369644	0.712925174374769	0.19676105019069953	1.037026507954961	0.5516456810555214	0.7509076187458368	-0.06824797440824795	0.2534079296064463	0.20582855566459393	0.5578171135700554	0.08791294551538371	2.3665138146519014	0.9279338217726358
Acidaminococcus-intestini-D21	-0.18699504818652807	-0.8012297430388271	-0.5822998869783692	-0.3507790631784999	-0.6344095045768804	-0.5423752431812249	-0.466367259251051	-1.0439331562656202	-0.3158592413361854	-0.916085519084825	-0.3549009814175732	-0.8304799272894253	-0.29934186321412537	-0.5052053384090319	-0.1837236156906501	-0.8495001721604674	-0.44457438413581085	-0.538953047885631	-0.2530355719556732	-0.5856721499623498	-0.2037575482164199	-0.32409933967289883	-0.26350568947318564	-0.6798377513614838	-0.36697819732526427	-0.3269083294504396	-0.47065466950075724	-1.184899527191639	0.030275559225136785	-0.1645754679648909	-0.4605238381071156	-0.5557812174769503	-0.14291299225491244	-0.24017657273774543	-0.1261938761645997	-0.19005170460203202	-1.7390705544280087	-1.723931539075312
Akkermansia-muciniphila-ATCC-BAA-835	0.551906604662488	-1.2717542151998322	-0.7326142721181055	-0.6752270201788645	-0.5262849757607712	-1.931137631126769	-0.6205963484037479	-1.889450038262521	0.9488148526794224	-1.6993560782017931	-1.3131931008913806	-1.7639549572773536	-0.9644196812900964	-1.2038493191783226	0.16306913311970853	-1.9903918198975097	-0.37106493960332476	-1.5968897929245978	-1.6112026805021527	-1.9417724100499907	-0.9782813791539134	-1.9622438423707602	-0.01913180736328214	-1.5119678138534027	-1.154511876474109	-1.57776129038788	-0.38784013349865576	-1.9213889103515083	-1.0783525612591371	-2.3920986943297726	-0.08285393190963482	-1.4975144865480112	1.9980524886961042	-1.6984087445031009	-0.035092492908532405	-1.7251375984259834	-0.4035432932848896	-5.652459908549711
Alistipes-finegoldii-DSM-17242	-0.14188657485842399	-0.9700073247796674	-0.07041545917190942	-0.1729199006241657	-0.21441131999913088	-0.5682975706943147	-0.8645899171874505	-1.649903506116769	-1.0008276778962009	-1.5546607090085258	-0.5787191250559273	-1.6074921557249653	-0.47429425344040504	-1.415975797702214	-0.08943101780484068	-2.2095979851940704	-0.6459690612364459	-1.2604077151676814	-0.6890009933855177	-1.3649733414581557	-0.8871635948943013	-1.4544378122913746	-0.9403634823799315	-1.9087915638342687	-0.9399056647052624	-1.5776857112764884	-0.46789185280616363	-1.6619314650977919	-0.22523519158492258	-1.282754229205398	-0.8044112268831561	-0.7127517228594742	-0.6776944807811983	-0.9660046805729443	-0.9176672413598499	-0.7666443058740257	-2.2847868879068973	-3.155062776456272
Alistipes-onderdonkii-DSM-19147	-0.4364705047430708	-1.4929851344217422	-0.7294042590043056	-0.9539106700288075	-0.4497991791534419	-1.2146052491763117	-0.9770854678660488	-0.7674016339088968	-0.8253792322939578	-1.6398103072466361	-0.5608763851942623	-0.8686467143317458	-0.7040809026147447	-1.2174602617413384	-0.5099005991397758	-1.8077869649414684	-1.0441680442941084	-0.8486938793529412	-0.9157389987399723	-2.2512692367939517	-1.1010934287919687	-1.624277905773805	-0.7164810762631304	-1.0190843943804033	-1.2366236433449815	-2.6926034165095034	-0.49773592567674546	-2.2024249957821564	-0.5945335253464537	-1.1483151670245724	-0.9939604163005131	-1.1911934084678084	-0.8126422888606928	-1.3337890149693425	-0.6259156544311284	-0.4522094992145843	-3.3322563642365215	-2.2760258279856123
Alistipes-shahii-WAL-8301	-0.1664344852056753	-0.19775763646872904	-0.42755213347432863	-0.3814095803082457	-0.420640699113398	-0.9232392061941542	-0.6169561341626847	0.1498491559508	-0.7887740600481218	-0.47619951603651334	-0.5247983575185852	1.0033258084415444	0.5914981756449516	0.0	0.12238872583621534	0.0	-0.13556700717878034	-0.9396824922273208	-0.9863608550556371	0.0	-0.8886156917936142	0.9122364751373805	-0.7377117678064588	0.08097458407841317	-0.3294108279301017	0.0	-0.4864561164419927	-1.0903529305717714	-0.5399845481488494	1.7589861320116063	-1.0856967101638908	1.592269247711856	0.8930588450092218	0.8119725724898634	-0.6794228148228808	0.7655644207343467	-0.5713815706397215	0.3684567584099121
Anaerostipes-caccae-DSM-14662	-1.2745464271408904	-0.6328586591169318	-1.107015300795708	-0.6653047896896521	-1.2916802036481185	-0.328492336054527	-0.6163670488732136	-1.411811005284742	-1.0716262553310865	-1.280791850364326	-0.8858810553663101	-0.8281223615758885	-0.08880008199302919	-1.007183943744625	-0.1680482358391807	-0.7901633426389938	-0.2845483221561326	-0.05851046783219193	0.31656247494112777	0.21951855144745883	-0.07363502112383205	-0.5990843757755402	0.30636126930850427	0.3155866546990639	1.0717296886872667	-0.3885745108502536	1.4978191970980816	-0.08913468940016048	0.22779033233202142	-0.39665368788539707	0.445228680064134	-0.013450438860842939	-0.39811844782855715	-0.36900783624222844	-0.4065362825797881	-0.21824188437630515	0.3475033707874259	-0.7220502649662718
Anaerotruncus-colihominis-DSM-17241	-1.5869137045063075	-1.1961769192475091	-2.3290958790695226	-0.4495185211912574	-1.6853555735859869	-1.4216345174928138	-1.417479653126225	-0.48849560823191146	-1.2192405514325788	-0.23824127614251364	-2.784958105889898	-1.3424251440721084	-3.275005758130488	-2.1112017106315673	-1.2834588847026944	0.0	-2.2593460464636212	-2.029549285689598	-1.7062874483170258	0.0	-1.9080963149391128	0.0	-1.4809739647476854	-3.141629935547489	-1.9753751238615163	0.0	-1.893546520452507	-2.119787444470607	-1.7702582236366975	-1.6688331448284712	-1.2040407520126095	0.0	-1.2441537260861697	2.5443008772311084	-1.7761693729952797	-0.6688308413104974	-3.227236194426319	-0.5023209091140944
Bacteroides-caccae-ATCC-43185	0.09988692805679135	-1.4193497279448681	-0.37452226517454623	-1.1614814197907528	-0.343465916556167	-1.310389241467697	0.4843959946794476	-1.1154282900520152	0.3150139676690648	-0.9819785590394875	1.1347729450564523	-0.9909438842886624	0.47843313795701486	-0.758338577224523	0.6351760691620547	-1.2885397166873735	0.3605224348469199	-0.9128797722491199	0.2888528747721563	-1.101733246667105	0.45797090367862786	-0.8853929379005852	0.4078104769590228	-0.9533139225540042	0.2457490161592932	-1.1123085870351275	1.0072577724534202	-0.9606859986689067	1.0108144163732102	-1.1248876227051239	0.2313461506577461	-1.1904898443186558	0.42602472652718076	-0.922625702896312	0.7433556458953714	-0.6750895446801427	1.9378846228291327	-5.541704886965078
Bacteroides-cellulosilyticus-DSM-14838	-0.6619683339896228	-0.6149997120618664	-0.7730197683752003	-0.7318531830456411	-0.9382182789984074	-0.5060456499641136	-0.4370290532132213	-0.43523306609432666	-0.32453664052152026	-0.4861189413579055	-0.3232927022944934	-0.6877730169672998	-0.09980122822486766	-0.3132469465998974	0.22708972687800708	-0.661362147499687	-0.16704505614329035	-0.41701653674186046	-0.11109656647334333	-0.4781056777946967	0.13139649439338313	-0.3386171356349026	-0.1297545506254789	-0.1813922964594107	-0.19357607878465138	-0.39450089639435304	-0.26233514749927955	-0.7270392630041569	-0.09026730300014625	-0.41946973359848666	-0.35036090122402563	-0.3310621201350179	-0.48773715866056366	-0.42969525923477314	-0.3182090195889923	-0.32932179076982676	-0.7836716444206909	-2.7881485409179017
Bacteroides-dorei-5-1-36-D4	-0.2510807202769425	-0.3886790401555355	-0.14751274396460398	-0.4502963455315194	-0.12277498869716674	-0.19374371125693166	-0.2809724811186448	-0.45480030376336633	-0.14272588630985109	-0.40022235731261585	0.0013875079013731966	-0.4481385742671404	0.13188657213135369	-0.28545676293523614	0.2126487762780775	-0.5379913931555579	0.08028681947178105	-0.24444252945033987	0.09288187343974705	-0.37369757316120794	0.2771581270753097	-0.3795605255692409	0.19857235967152034	-0.2202687058690761	-0.03755159590334379	-0.3866445519532185	0.17624636465776933	-0.3374569095165579	0.007787104239773763	-0.28505128185875966	-0.010440304633447903	-0.4037565497170549	-0.16390703827816772	-0.40795860947192325	0.2198418980976486	-0.33215672283694997	0.7623994630752223	-4.06833821735788
Bacteroides-dorei-DSM-17855	-0.24078073990171112	-0.3528233123981584	-0.14551234103545482	-0.42638020257893083	-0.2524144470687531	-0.34891019325856265	-0.11691507109091595	-0.6019632922543806	-0.06174431858294784	-0.5322330031837766	-0.023715366955179947	-0.6994069324802406	0.07731742745212157	-0.5234130044543225	0.08675434146695883	-0.6551497033011268	-0.023082317120969583	-0.40491424704959417	0.03285730084935107	-0.42269615252288245	0.13210428847812153	-0.3037759926961578	0.1979638514725562	-0.3073057080065676	-0.14507633327682418	-0.5543181050621602	0.1603599778333639	-0.5103470972844394	0.050829627579523064	-0.21540782151947224	-0.09972436025770007	-0.34478494113713265	-0.05033702069916904	-0.4285894604109923	0.2239169355778771	-0.15837296223574318	0.4607632141353681	-2.7771818403025446
Bacteroides-eggerthii-DSM-20697	-0.7620897345157203	-1.3606673313491053	-0.9144532266827794	-0.9139377999176789	-1.1838382857048257	-1.0407288673365571	-0.3413539223969586	-0.20846432808004792	-0.22316791365106928	-0.7327053057150583	-0.19240799664834424	-0.8446118086974406	0.3790782907911973	-0.41477582241314104	-0.2313559991446371	-1.3267225201876667	-0.451809307040353	0.5063836185727938	-0.3314688754580104	-0.9100792878746423	-0.19925155425520627	-0.0899811193786602	-0.22579822303853994	-0.06822872592521399	-0.8467980802369743	-1.2513684012048853	-0.09080109986152704	0.4469716918979934	-0.24399874427575455	-0.41715162817987655	0.41582809009966204	0.5086216118359124	-1.414152631046185	1.359260792083647	0.4560885909089444	-0.048296398966067904	-0.43558832568319866	-0.18027822345183808
Bacteroides-finegoldii-DSM-17565	-0.2531135038715415	-1.1474185843751443	-0.6275974396803952	-0.8276086196580753	-0.8788219529857545	-1.0292647004990225	1.155232019569355	-0.8784261354662646	0.06958731456684986	-0.5955156085640818	-0.7679385234294342	-0.5069655681598031	-0.40838628578733793	0.27677726055259777	-0.5695792228115728	-0.04370314743627896	-1.0381926688058463	-0.5005368310000268	-0.881138841784655	-0.7007395752260884	-0.8285679644405123	0.4581864756820552	-0.7840384868840831	-0.149425103573549	0.004076939482203544	1.0178840789142494	0.19392223722709262	-0.16866626862426057	1.5664823754759316	-0.39729326003312354	0.8125198400705259	-0.11532853071857961	-2.037629607200258	1.8002888529144705	0.24122604209456505	0.6074648019851918	-0.32842455522068825	0.2449120319337936
Bacteroides-fragilis-2-1-16	0.35221031067418385	-0.6201698182592792	-0.12801032670646084	-0.7001808828907513	-0.058347515089235705	-0.8852710089192507	0.49796740807223183	-0.334855962693699	0.47215451850933954	-0.045788958508448774	0.6150755474387947	-0.4267035861781692	0.3797861761160196	-0.0486469005518484	0.6376159651187004	-0.5278701414836814	-0.03335751466509113	-0.48652486251328864	0.35290588779201165	-0.3238367785156764	0.24874254320659064	-0.24725445644896954	-0.057471843164447166	-0.3383530442946815	-0.3700349967762064	-0.6904115312269649	-0.11173879009408505	-0.5147876589391511	0.22277608128205342	-0.5497244450140011	-0.37529581556947844	-0.7784856831987089	-0.07902131066714375	-0.4520919497713494	0.023928456835889348	-0.20049808039990977	0.22847476282124426	-2.0682141530695772
Bacteroides-fragilis-3-1-12	0.48343970531260083	-0.5982108152071428	-0.21200118254346675	-0.5627641521246524	-0.4319984994959895	-0.6183496819502694	-0.27233981033646343	0.17601558859127953	-0.10120110149269841	0.5349926464141859	0.09383491223870571	-0.2557972417493437	0.08010930346996532	-0.08993948999945665	0.3086805957209935	-0.42536217548587674	-0.3127317314778646	-0.41206996271857677	-0.04968965061359387	-0.11296783515031661	0.17297202619785482	-0.047298062288189176	-0.14841969424598225	-0.2503082218370345	-0.29475918372163845	0.028288903251478703	-0.12671710228251423	-0.6585921088588842	0.15220667261373133	-0.17989632123739255	-0.44117523984488655	0.03455623523608726	-0.20126073901767455	-0.49106672998355544	0.26174638982983905	-0.23240147094437	-0.20476493564221082	-1.078097707484246
Bacteroides-intestinalis-DSM-17393	-0.311151703155915	-0.17136645745436727	-0.32539706665649826	-0.11300705304859165	-0.2130823858657634	-0.07813378762011798	-0.625508700067617	-0.6874242730385544	-0.5098751867566049	-0.5829872335227291	-0.5841624577849353	-0.9896110477122172	-0.5369966358262943	-0.6639999733998478	-0.35394036766477893	-0.7254951713755864	-0.5896348579073417	-0.49591734825165956	-0.28903565073413173	-0.35697646788104737	-0.4392662069239259	-0.44067870986573576	-0.3774252026928868	-0.4588801695087337	-0.48469866411136264	-0.4375932624947554	-0.4403572332842648	-0.6995744089316633	-0.4527506671119855	-0.31237234117223756	-0.5947920265487614	-0.06721325823370282	-0.36798963121304457	-0.28414013465303023	-0.14741139499147923	-0.24949380988180225	-3.312078174414769	-2.2022330501146086
Bacteroides-ovatus-ATCC-8483	-0.7004219659180864	-0.8277555265147835	-0.8962462117705848	-0.6586488931787866	-0.8672908309847602	-0.48574830232691324	-0.5578994985865071	-1.1642232199291644	-0.3118631214255355	-0.879642802956957	-0.7125144285512894	-1.0095823514155746	-0.25652527845533957	-0.7402249067191115	-0.3920311784271861	-0.9101787446849711	-0.5011413356488954	-0.7690515439632714	-0.48396575818236315	-1.171675988291721	-0.6387642943382601	-1.0346773467106694	-0.42656663238521203	-0.8192542289715185	-0.3923498857474045	-0.7977643357957113	0.26946081622565604	-0.8484589657325445	0.2654332650480099	-0.5041640028334858	-0.4434807241539599	-0.8397800663950185	0.1017027813143509	-0.617254342302758	0.09184116630246138	-0.48232501815772727	-0.7229852492504106	-3.992524845389523
Bacteroides-sp-2-1-22	1.7652565960358533	1.3762018055726724	1.904446219983309	1.8806292062951866	2.39197900131203	1.4962338376090676	1.5599163221958545	-0.37511504489759034	1.8124504356170619	-0.3128539397219309	0.7459902002803578	-0.5423465234323847	1.7262800513280163	-0.1804477852948961	1.7233779012414094	-0.6131967662866841	-0.7169209708013005	-0.736326202635897	1.5283863471395482	0.1726452180251864	1.171988364618723	0.8332445791839308	1.096945278480885	0.6451919131801906	-0.4980369014762591	0.8971356117496252	0.4453436605699111	0.17387220283068916	1.3208416349642955	0.3113711614644548	0.8565038721116148	0.8872281987231762	0.1957696869547394	1.1583737001795713	1.5736025208029754	0.0910398713350621	1.034182936162318	0.4995402508122196
Bacteroides-sp-3-1-19	-0.4807856167350598	-0.4836988545668097	-0.3662067922052505	-0.4417607190582569	-0.4972061263596501	-0.39249699709998753	-0.5504001081652172	-0.612759589798938	-0.48364702036246804	-0.40794459690147844	-0.4627192957585009	-0.6048824663334063	-0.3700836474691193	-0.21551553346483632	-0.16623635735966666	-0.45693429613978204	-0.39679210081921507	-0.08328028678338115	-0.2756080505339703	-0.36065227736839084	-0.1117713108217467	-0.2644750733085692	-0.43174917707176946	-0.2278124445833475	-0.39119012011337456	0.0007511741321914773	-0.37880893424632467	-0.5579410831110958	-0.23931317932478183	-0.1399565711958284	-0.43646780548976954	0.08278746475101774	-0.8715046531853036	-0.19902253456761956	-0.7181570294962921	-0.2378434686787812	-1.8596493623796226	-1.2279573450993837
Bacteroides-sp-9-1-42FAA	-0.28168847859340884	-0.5242742396589878	-0.36432240627561696	-0.31185012138365725	-0.39205830608496417	-0.3329427725792642	-0.5695216947458063	-0.5089719383181184	-0.40928945463598987	-0.5008185080038751	-0.3320772759905766	-0.6445401665829159	-0.515077662044731	-0.41626681811727084	-0.2878588011406627	-0.589820543309818	-0.775874860766343	-0.25783765387715246	-0.5455182192739206	-0.4824671506882894	-0.5363949235649415	-0.5982884814485654	-0.2934194193454465	-0.40921063679534664	-0.7651937775726186	-0.43063401813752467	-0.6138434451805415	-0.5586555302086207	-0.2603071432280462	-0.3447518443464729	-0.6323821635131283	-0.3372878065549742	-0.8132047052935535	-0.6208966669483007	-0.3682733420330675	-0.3100753552615447	-2.709120645056886	-3.62353294390574
Bacteroides-sp-D2	0.36456552770414746	-0.8780096313472974	-0.5199174122099679	-0.7179716160657664	-0.3935790270251044	-0.9770879473821957	1.1516380033414277	0.37925017415815404	0.9686912489859777	0.6810695714611203	1.527621100547218	-0.4890873432763771	0.7756224494331326	0.0009240032083548855	0.9426007535313603	-0.9807367907122022	0.20818225605342305	-0.35796346066437584	-0.3613403093986057	-1.431460839339865	-0.40996714627385955	-1.107025935885516	-0.28267573278727864	-0.3880901493177204	-0.27123506259834956	-1.0904221369243978	0.4772388944241385	-0.8209418794538027	0.6244359262018024	-0.719778177570382	-0.4608718027342458	-0.5754149444914124	-0.23278206433912604	-0.5096941860222538	0.18808980797790745	-0.3681709321380217	0.19826598246559593	-1.713165395402522
Bacteroides-stercoris-ATCC-43183	-0.18761520568976542	-0.6169155456456343	-0.9065953585108435	-0.6480784232344166	-0.9778690092802617	-0.7419087287334677	-0.3241577806981597	-0.5686938951026042	-0.318248628581164	-0.5128728569487095	0.1826986306572791	-0.7808267429351141	0.14802898741982767	-0.590206651556234	-0.008692889011984136	-1.0951002725328147	-0.2687302192238042	-0.8287445108221883	0.14656574983939036	-1.1139500877294468	-0.06409650661430016	-0.761752196296837	0.40440632809783733	-0.9536621191992746	-0.07968398399037584	-0.8976989658709595	-0.4315279217849975	-0.5218621491768337	0.00828448008166374	-0.9938379820282484	0.42187931952008023	-1.0140737676797749	-0.9080445457457103	-1.0694927850542588	-0.8121150743908303	-0.8934586331231804	-0.28470305729015694	-4.690154068629315
Bacteroides-thetaiotaomicron-1-1-6	-0.4893336391604128	-0.38230202047681483	-0.2672325578432322	-0.4562182528530378	-0.2631572980740758	-0.5424927459668585	-0.25948777136748763	-0.39812614619571157	-0.5912703297429777	-0.3264308010253464	-0.40689937376731455	-0.60662751204051	-0.5867163144419718	-0.6364123274378752	-0.12342297434761881	-0.9368953446447651	-0.3987463158022772	-0.8460270425805227	-0.6913048152839536	-0.7136732778693948	-0.2240151314852567	-0.8223402127506925	-0.6505949527157004	-0.6359406369649104	-0.33680179867248017	-0.35711308046544804	-0.011064356288069163	-0.3075510995256419	0.1620956388647169	-0.5741902814232174	-0.9037945487848761	-0.5483541865978379	-0.5281097901621932	-0.4091131822157409	-0.3610660635110539	-0.3665819197232687	-1.266593573441465	-2.8611606247387473
Bacteroides-thetaiotaomicron-VPI-5482	-0.5453976931648323	-1.0476734070120644	-1.0683736021344126	-0.8545055371010185	-0.8890283607994168	-1.1245443160731694	-0.6923789383819576	-0.8337824841897262	-0.8018371662141115	-1.0109664969695342	-0.5369116551766813	-1.0770663496529642	-0.6008741549878011	-0.9263210182313724	-0.3555900038956165	-1.2677086193598248	-0.7012550554020385	-1.0396347150920955	-0.8354513933058537	-1.223577851086772	-0.6796256375498293	-1.0695040693303808	-0.7023394670509233	-1.0608620307855174	-0.6922470982202886	-0.9880581467188745	-0.3272344775299464	-1.0234757704273936	-0.2174876367182908	-1.2437961968446516	-0.9923727780887496	-1.0070601311406298	-0.7272118832277983	-0.8999639936758863	-0.5963395144621595	-0.9611988964423863	-2.8008237222298287	-8.603695669819432
Bacteroides-uniformis-ATCC-8492	-0.46542494837628035	-0.5782984540491167	-0.8053299181141584	-0.6660923437042446	-0.674297951209442	-0.7545340928223782	-0.860221983564147	-0.8448873802217965	-0.8914949394690644	-1.2086633843692283	-0.8748185563108165	-1.1125584464548741	-0.42843055404786723	-1.0071688071580824	-0.5690777665392874	-1.5434685846851075	-0.8181353732150992	-1.056235817246701	-0.8107573193772271	-1.552043902940295	-0.9206596508399282	-1.50162551531811	-0.6397705418556247	-1.1598943198465634	-0.9446779003152859	-1.195136313060312	-0.7123081672953482	-1.339390669651905	-0.3662438194861913	-1.7157259990041296	-0.9342026338646003	-1.1967174711223285	-0.8215287677731838	-1.1192191254806099	-0.5273511307244294	-1.4404560137888012	-3.5406259357985	-5.781778315547301
Bacteroides-vulgatus-ATCC-8482	-0.6564506181147364	-0.7905849538826335	-0.8640597730893226	-0.7686889333506073	-0.762231056708971	-0.9111232567957186	-0.6146013532730091	-0.8282924137454999	-0.6727824381829435	-0.8007654758777782	-0.09458756915028853	-0.6174266517018445	-0.4563371824802166	-0.5331360474762616	-0.04239489008540318	-0.9751780240887008	-0.3745032197181514	-0.49871575136902424	-0.08525042237666203	-0.11468424395822394	-0.5087737619438198	-0.454707945116339	-0.007251538105517328	-0.059297952119563624	0.3789530846047639	-0.44288855837520813	-0.3445421104533508	-0.43735207637224816	-0.2996585194017686	-0.2721477662579423	-0.39104348773011816	0.5519740819497136	-0.9582156216111971	0.8906751197673807	-0.377801857058357	-0.11972852797565685	-0.8817641399962589	-0.40902984637491063
Bifidobacterium-adolescentis-L2-32	-1.2706906239461357	-0.18333638443792888	-0.47155160017287845	-0.2973403900930815	-0.4661608069315276	-0.38593225495134553	0.19515514767492373	-1.091318284269216	-0.7429450399674437	-0.7081743860318043	0.5480432819835525	-0.09344223484399909	-0.3716385691752052	-1.3975860404317209	0.00520451004918556	0.4851138834165374	0.433106187089142	0.4861683572293168	-0.7998933632928519	1.1437632084838527	-1.0366079016346126	-0.08842796750239626	-1.0118593652524437	-0.08228706700166971	0.44788754924111	0.1661624324653694	0.28888380275512204	-0.6211332647402965	0.6908445302090079	-0.35467602788551705	0.12238066674768346	0.05458111010468737	-0.45345055625600816	0.08642015969448251	-0.3671958414431033	-0.2639559509155549	-0.2898551824318352	-0.051105184843860986
Bifidobacterium-breve-JCM-1192	-0.8878086062344049	-0.020816333565565035	-0.2027573724002378	-0.11011318928816206	-0.5971094090831077	0.13634050246538854	-0.9512800365768307	-1.3509700438811374	-0.6683384412392714	-1.1360568690585946	-0.3013516926282079	-0.9281844172375809	-0.6476655695639683	-1.4695196730000488	0.03981099411781468	-1.014928660955607	0.5456996628811145	0.3953937877214273	-0.845376598080233	1.2662039814734534	-0.210477614934534	-1.571836830811382	-1.3187350735845116	-0.6598174195657195	0.7686726040486646	0.47089177940105215	0.8062220233110303	1.6593247823686017	1.1068972993240886	-0.13102154522873896	0.41257799430630926	0.9484098621573275	-1.9294851194232914	3.035114220061281	1.6423964371727815	2.3095058815454945	0.029245853885586752	0.2954558205862608
Bifidobacterium-longum-ATCC-15697	-2.3151144257201755	-0.03468377202996335	-0.7333478764158905	0.9836577134335359	-0.763476580102861	0.1892070242851231	-0.5597530113383385	-1.0188853097197113	-0.8973714501635234	-1.5637209313730476	-0.004655644788000254	-0.4961479753902736	0.2587413249374065	-1.277802274519635	-1.8564621972410025	-1.9354521829710198	-1.892851375802388	-0.06661680945356771	0.0	0.0	0.0	0.0	-2.147942211780842	0.986446758948893	0.0	0.0	-0.8937995906941277	0.0	0.0	2.3998526265535913	0.0	3.0165542166028723	0.0	1.5697011397597616	0.0	3.8734733684709566	-0.603393311170421	0.41486384318133757
Bilophila-wadsworthia-ATCC-49260	-0.7566525017445248	-0.10809796425114873	-0.10855689669104697	-0.19505055755123252	-0.500510182729456	0.02349328624347715	-0.8768387243155772	-1.5636500840900318	-0.694199028179901	-0.7492733633092515	-0.5896525874770362	-0.5209125789397362	-0.4353798719367724	-0.7778655739725105	0.18433363983333065	-1.1480508019692064	-0.8028095347823717	-0.4647492848531194	0.09315839173131892	0.23243272030833165	0.2121951408772408	0.07911327730883175	0.0941643337117945	-0.0716532184317139	-0.08641311478397003	-0.6183316059297751	0.2833137647732026	-1.376223478655278	0.1051085806718209	-0.31485560752864994	-0.00403462507643259	-0.4675916931292549	-0.4290693750094784	-0.9030237770158708	-0.674157734536831	0.05430739019875371	-0.33043454431633673	-0.947979830419965
Blautia-sp-KLE-1732	-0.7532857784895167	-0.030942804417531847	0.35573836728731906	0.3746947627090089	0.40980572423625056	0.09125724290137506	-0.1339091481617797	-1.4597361346365092	-0.22912658617763731	-1.5725131575631612	0.22972329205012773	-0.7278280365494196	0.3385095376358668	-0.003997257172755664	0.5502437084040773	-0.3045686422225614	0.8580163520256608	-0.5692674046564297	0.4624578524195546	0.5589603419854506	0.3216077182684907	-0.9254218005383078	0.018526090933384684	-0.5798267019965697	0.6972549638566443	-0.5530996489852419	0.29998175528522675	-2.2852064129265908	1.3825879086845012	-0.715283330003658	0.6647269487442116	-0.4458227473245055	-0.05924832235774618	-1.0985971819073914	0.3672419259005251	-0.20561754117766246	1.2751446285204167	-0.865920062472448
Burkholderiales-bacterium-1-1-47	-0.45940081598342003	-0.595351972213125	-0.5247383303119425	-0.4429084805135725	-0.3464134827755859	-0.3168508794316885	-0.7772660411814138	-1.1432728091167685	-0.5288574460410664	-1.3559721332197827	-0.5756058649201781	-0.8898880442167687	0.34023624178641043	-0.6825167286715069	0.09426274404158742	-1.2937470892348135	-1.10689746046549	-0.9145485006613878	0.04812403329447164	-1.2745074713768387	-0.32456117763514974	-1.2231448513915097	-0.28971335137757204	-1.5445997335481643	-0.4880268161901629	-1.2532473067321395	-0.27685794019081483	-1.4901911617178993	-0.03887541560564923	-1.1180641026313438	-0.6383877814558359	-1.2901841032341865	-0.5332335249657368	-1.60690476648679	-0.5435698675717022	-1.196774809663667	-0.8039744421921045	-4.814561746652034
Butyricimonas-virosa-DSM-23226	-1.3551342601031258	-1.5937181932152327	-1.842539109458615	-1.0059998555926388	-1.524504325857286	-1.4706741769135	-1.5914462094889323	-1.580834106679078	-0.7835023098190089	-1.3468471959040955	-1.5870972561771746	-1.0448037206973122	-0.7265181520848687	0.0	0.1003506104833123	0.0	-1.1135644959104318	-0.9393676830515543	-0.560216685961685	0.0	-0.167358403359914	-0.8792849419524673	-0.6051631102627281	0.0	-0.95540296529271	0.0	0.9143894580726912	0.0	-0.6774901414236125	1.640568113253288	-0.8747977175874775	1.5779876511644055	-0.10208884590892098	1.9451506983787157	-0.7630557466938446	2.4894779799820306	-0.8168034977227354	0.4312671585346854
Clostridiales-bacterium-VE202-14	-1.3997237575502652	-1.558201066600847	-1.1471542003390491	-1.226854392934072	-1.1262907041868682	-1.3620784616057502	-0.8182233117324443	-1.7348103369759638	-1.4322819428143005	-1.5416560803394996	-0.6207333857600194	-1.1163576699178461	-1.6549272650409863	-1.398393261216768	-1.1101380468784587	-1.1692151805704012	-1.202495944968476	-1.1205899531087016	-1.225689670480947	-0.8467365707175797	-1.4982072588560131	-1.2582708329809846	-1.5965040038210871	-1.5670745104872004	-0.9147006325755959	-1.652546577455792	-1.3031970936117787	-1.7763372291071815	-0.8677903226811738	-2.2364635706412113	-0.7107844902138997	-1.9556372355978204	-1.7859650895954795	-2.0131307078004066	-1.4613677885164278	-1.536668599391785	-3.800920425436315	-3.771536716707587
Clostridiales-bacterium-VE202-27	-0.7767023069094409	-0.42298951641846233	-0.15925568829579312	-0.38878299910288405	-0.03256586602327755	-0.47672992475592657	0.3188775271497916	-0.25953850091820985	-0.2512138571859807	-0.780010458498298	0.08107840026768065	-1.164794436539836	-0.020036881709626624	-1.3863649704368657	0.13964486552160663	-0.6758196828809582	0.7751278542742929	-0.2924330440289709	0.5490854341089058	0.4649923754207839	-0.0912930652097275	0.35481521634980495	0.010437441342878911	-0.2818658145387099	0.11460891141336015	-0.6311993439636253	0.8197403071000032	-0.7498189444215376	-0.07064820397868037	-0.09553993352152712	0.5896906532839715	0.17505134231388783	-0.0972443727756062	-0.47827039715926245	-0.011664949403087726	-0.017111933117457765	0.6399610801691973	-0.5740330162746099
Clostridium-hylemonae-DSM-15053	-0.6942914561852022	-1.012109207621562	-0.4937790989191318	-0.7213398481420426	-0.8521191454402706	-1.1205217956817535	0.028514005051503272	-0.7460641872645519	-1.1209334156223663	0.04395929286070831	-0.8630306507245885	-0.5008349561671189	-1.1094062625142564	-1.0648165452599716	-0.392578026492764	-0.3698118106524959	-0.13841518049477744	-0.22827068852145727	-0.7470824790147985	-0.020487650102299828	-0.5381249835508316	-0.1637672170032001	-0.7100149178848079	-0.5710633519487314	-0.21792038967650848	-0.19027972093189763	-0.6282076271386894	-0.27902791908636493	-0.32886943571084937	-0.3632562423241966	0.23352823465132416	-0.31341278286799323	-0.70572162768431	0.12213371591860381	-0.49785370642714366	0.43990097829443214	-1.389590873191505	-0.6825947748886958
Clostridium-scindens-ATCC-35704	-0.6379695741709116	-1.7835239427153728	-1.2386619957347285	-1.5688572578833513	-1.3338423363090421	-1.79274803591846	0.6682846035412673	-1.8230145086796037	0.12378709397765582	-1.695966707839005	0.5003438549889525	-1.1392151688752863	0.3124943112764345	-1.83828585856336	0.8689635954472221	-1.731860276739375	0.6973203881236569	-1.4910714623407983	0.22127499523476532	-1.743389251263924	-0.07673987901305897	-1.9154227978558913	0.001266398987363083	-1.804952586761039	-0.028049794558182864	-1.9258491967400384	0.29684851883493374	-2.295677596110087	0.18596158620264447	-2.3956341045954073	-0.6227058131578553	-1.557790398362846	-0.5430246136486014	-1.3892880448230147	0.35484359768976037	-1.413404983239632	0.31867572976922925	-5.639772568067357
Clostridium-sp-ATCC-29733	-0.8771790689820048	-0.41372302153888935	-0.5006647514996215	-0.2777673387889324	-0.568409703033479	-0.18028762599735387	-1.3204495720898497	0.5097779531289137	-1.3664705806075037	-0.26110952891289285	-1.2147845901635852	-1.2202580890335943	-1.7423396347920435	-0.9501322696571893	-1.1544103149927403	-1.97012487696967	-1.6487507068369536	-1.829358848064884	-1.1031528283004313	-1.4536507572756403	-1.5295087852581395	-1.4567773262406645	-1.1016925789818022	-2.003838528045698	-1.8901718986902343	-1.6314245690435212	-1.8694620343468165	-1.056136284414152	-1.3004352792032374	-1.3267134758940242	-1.2558724758354254	-1.54845119406067	-1.5093719604910498	-1.681370149937879	-1.2219359837489336	-1.023681003969523	-4.926009145470398	-4.1949713088535505
Clostridium-sp-D5	1.140744690674427	1.2806608227539824	1.3989755596729148	1.6209322624664972	1.3458128542021257	1.5531636237832631	1.6513904886715436	1.4722966476515733	1.2539604420716985	1.527034902609342	1.5877837030706592	1.6885179117414288	1.3129973988447867	1.5261156546423684	1.1916067169287057	1.7166008619563675	1.2303735008038075	1.6430691498829095	1.4280391407284783	1.1786979676244211	0.9113513068034603	0.9683955856311875	0.6622232825705571	1.2732612535705339	1.6265611648369707	1.375701932046566	1.2866755050424146	1.3800838600445016	1.2265412526388164	1.3857335682784486	1.580285040570013	1.109224927405627	0.9348633618616282	1.2332050143534032	1.0825074851558605	0.9875866969083972	4.322005490480128	5.5243516680699765
Clostridium-sp-M62-1	-0.6540628827219495	0.59642266258499	0.0833537138228365	0.16465290982969663	0.4267158897198787	0.3357304121388509	-0.3408171978659336	-1.9207847372071631	-0.5421589234412422	-2.6031096661431947	-0.5713530054241857	-4.086314840553154	0.10860561099327588	-0.7186992620126575	0.58715575595669	-0.015836294136255435	0.06382676466502765	0.6982705869267701	0.23786406023441986	0.4927964757057058	0.11384016345269217	0.6997841949269648	-0.13759353245319694	0.289619684422956	0.690927425877407	0.1628509702280071	0.5378848954015129	-0.166387544894647	0.4279315202954819	1.2657887457941888	0.4651644833151953	1.1398054285360177	-0.1976399198468383	0.4626855848083506	0.418915995057205	0.2884504139844168	0.9594021640220736	0.6985733644461682
Clostridium-sporogenes-ATCC-15579	1.589072275971651	1.8403100000355197	1.9624432311065592	1.2477408422712972	1.9812261961438815	0.6562229249383787	2.7013385980922244	1.1137913006225415	2.3649458049815197	2.273935890724726	1.2858656937202457	1.6778615795630822	1.9124917202510696	0.8736458616164953	0.8009233452502588	1.3425662168340566	1.7255739665215777	1.0928125526498047	2.873771713677452	1.8898283907889926	1.0297715011505193	1.7105174356807284	2.581536059000912	2.9097971797858753	1.9264854090639583	1.0347844367395698	2.6693522931875115	2.479151327086758	0.797320601603855	2.240041977997292	2.415159861421494	1.6236248396854975	1.6926877918036802	1.6373721384246656	2.068133814343745	1.5968958013573042	2.6398645616887966	2.8092028221013265
Collinsella-aerofaciens-ATCC-25986	-2.498943045638572	-0.4221129974248529	-0.758500238491886	0.15835360871011267	-1.135381320994814	-0.8067523828997049	-0.1856838822526086	-1.2555052589845752	-0.8004957765397807	-0.9047289285485651	-0.4675319234706382	-0.7393428921682538	-0.8342202490554804	-1.2249271466147835	-0.45005397270466	-0.7976029675869615	-0.6241622759931179	-0.18336431458067867	-0.8097815164721921	-0.4497058460605112	-1.3765783125799007	-0.7456423885562556	-1.2397829053730258	-0.9836545869261828	-0.7075433868793604	-1.0746320574093908	-0.630257540551303	-1.4383864637511357	-0.3131096195463297	-0.8204597543971284	-0.5141508407645936	-0.6004757954323089	-0.34990533632615034	-0.9372629850501378	-0.7502881123357843	-0.2595830728175646	-2.208459650189153	-2.109959344008542
Coprococcus-comes-ATCC-27758	-1.762422111921508	-0.7263948012302444	-1.9049915653732403	0.09019676313946692	-0.7151521389533362	-0.7187154186713983	-0.9980136946379959	-0.27312521277977436	-1.0488613833196447	-0.36463413870810885	-1.3666749532569964	-1.6479692941480546	-0.25488210955331997	-0.7046659491224809	-1.3751226946538821	-0.35554256798491685	-0.784172782784439	0.656629128474439	-0.2257423908178602	-0.21063092667106373	-1.1729773263457088	-0.19473195863987636	-0.7100961707940187	-0.4290998144456753	-0.4334312795566814	-0.15624279470955588	0.14286563773665445	-0.872946690850122	-0.7984741223308066	0.2004699618356035	-1.178825526313126	0.08816461251979035	-0.9884605021210369	-0.5777222899322098	-0.5872991126145427	-0.08783234588495926	-1.5498936569983175	-0.5282669964364233
Desulfovibrio-piger-ATCC-29098	0.4288533836990627	0.33852940197681625	0.9304823980889693	0.3597537000605484	0.4515385279946103	0.01928023935700296	1.06174965926667	-1.0050174857519483	0.3540498530996751	-0.8685149304821878	1.044138279582016	-0.47649604245568883	0.22437835380785698	-0.6881333594639594	0.5731759389235779	-0.9247749273076548	-0.0694204916462512	-0.8955764691069066	1.0355980500698738	-0.4734300969475544	0.9671184263909816	-0.09714195698191609	0.6133593850781452	-0.5153433066188718	0.5499057069076738	-0.6793247441306728	1.6442816822016602	-1.2636125037273118	1.039080214296213	-0.631264437459489	0.3913518733445945	-0.47553541844333563	0.34733922416369517	-0.6710674160126745	1.051963523700493	-0.2869805689323641	1.4934254949486694	-2.070951562001028
Dialister-invisus-DSM-15470	-0.12227830347153536	-0.6861232176360041	0.896444980743994	-0.5917586703501034	-0.054835061494948996	-2.0625827026824344	-0.10122082049673273	-1.2305870577970548	-0.05886175829071529	-1.190262401004129	0.00981642148300545	-1.4369395527184026	-0.6306178822964258	-1.1563492752743023	-0.3033427367106626	-1.123073978619766	-0.541060607616044	-0.9647626272753783	-0.6166006449437529	-0.7223423896606807	-0.6482182931522136	-0.7350896655586067	-0.6308580451914799	-1.399184747557189	-0.7734179649210886	-1.0867640067375803	-0.4706551734944335	-1.0389190946457934	-0.3544139081249725	-0.8791968373337542	-0.7626131370950409	-0.6788272087999876	-0.9165545972840943	-0.856642403188521	-0.6824556974174787	-0.3275095797122863	-3.5000478825815957	-3.27208308169757
Dorea-formicigenerans-ATCC-27755	0.3220115283950316	-0.734866271339472	0.2594922310612053	-0.44772610142033126	0.5176873365366492	-0.5441848052768739	2.5460490557854185	1.371598340585854	2.8592412524817283	1.6632379836483975	2.7223316582062687	1.2027761591095956	0.8662550322516586	0.22671189974150113	0.9212994533567287	-0.4271894916308431	0.1701862125277624	-0.36032733953877033	0.3166835384437645	-0.46853037348714804	0.4009025144693535	-0.5232273188151293	0.3815108583769004	-0.41482455737961565	-0.5069855425848122	-0.5536112092190965	-0.40988240219631134	-0.06822276227557877	0.2702684084885962	-0.7327002237661252	-0.2381931063840333	-0.6526667874479566	0.2953140268775015	-0.6452281204346189	0.4450337512961437	-0.21080424443894258	0.5466873258611366	-1.4750708466012843
Eggerthella-lenta-DSM-2243	-2.5433823539770266	-1.58715052184104	-2.283234365997431	-1.1616215157037781	-2.2887107567637752	-1.3918665980388012	-1.3849001181264686	-1.8638984126213713	-1.8218980047810658	-1.8564694346739747	-0.8634352499051903	-0.843842173201808	-2.030777319897008	-1.9477132185687216	-1.0823485440757425	-1.2570251866821485	-0.7823766097571511	-0.6624198101729261	-1.8612253882041572	-0.3218739392073362	-2.12482578623615	-1.4984860809443927	-2.1104373802228493	-1.2709875899220218	-1.45038225193707	-1.6356580599198138	-2.2968456904991137	-2.342986348883931	-1.3931264814955298	-2.28615966505963	-1.964496403705561	-1.7253008669551464	-2.2931542952632333	-2.2875363879402197	-2.1900499730408036	-1.3454514604356391	-3.585951341096418	-2.444122072273187
Enterocloster-asparagiformis-DSM-15981	-0.0849925879290754	0.17659242928991858	0.5754618945945605	-0.15756725444181763	0.19310866786641695	0.4911911840334675	0.6525516686437294	0.17415845134664007	0.6861412320521938	-0.0024734430234372726	0.9873070382410597	0.10995625456258036	0.9715807445452053	-0.18447198824639094	0.7940506394904734	-1.0118991176196466	0.49376469229627223	-0.3713533999029211	0.6731856038312767	0.07396279681396133	0.7306581584776991	0.5196510144032316	0.6359518830141342	-0.2695184638739172	0.5201845226699137	0.08375675092019488	0.9413084433121766	-0.5119845099724607	0.440807270087025	-0.36261146688572177	0.7961185860163196	0.12769758145155635	0.39911418815207056	-0.3767280953923566	0.5749292170827283	-0.08186220408005687	3.533626849696158	-0.5099750793785811
Enterocloster-bolteae-ATCC-BAA-613	-0.060618992448035945	0.18988693455802783	0.4126282003433991	-0.03834785011591476	0.15728257028696677	0.5098168855964476	0.48570517132196167	0.3820121477039681	0.8579425685816254	0.2641170483841224	0.22961059233952374	0.15676666845790443	0.748094763029208	0.006864131599372797	0.6438882718530009	1.1933100019546807	0.7237834636898829	0.34554956629145545	0.8917999797286577	1.014334596508383	0.9963236797606351	0.7722574260006432	0.9786973183439371	0.6410144801126476	0.8031403259481759	0.5274369157916072	1.5032120477105486	0.947592788036921	0.3954293694178132	0.7319753789063653	0.9939732341686733	0.8662620442133523	0.5273063573281352	0.6613774171678719	0.6734910865125638	0.2730565750016171	2.8918838705483467	1.9762676182492867
Eubacterium-rectale-ATCC-33656	1.1867934849333304	-0.8297989749348837	0.16747166421941	-1.2445335959808042	0.3572971266764524	-1.1592529376883973	0.8033002686011406	0.35161512724882577	-0.08857389356012688	0.6846352366790404	-0.40055055068634016	0.4793900548489365	-0.6139186803683219	0.5768263456257852	-0.41973687949086735	0.5034666628985167	-0.9942907704789955	0.601476639750736	-0.5364376069253566	0.4570531158936692	-0.21715717379074717	-0.38698670779566274	0.2212456894357074	-0.5110622666227024	-1.012512610725349	-0.39959428247583145	-0.09781670324911099	-0.7415876338663943	0.5921105600850929	-0.6332622259394074	0.7560604971575188	-0.886957139126697	0.34846089627568166	-1.0215944103976384	0.6545637578472493	-0.9020222177705797	-0.17611942647450882	-0.44112102592563
Eubacterium-siraeum-DSM-15702	-1.259060938686652	-1.8643159282566146	-1.9656816241497272	-1.2617234902837278	-1.9608028411056937	-1.7499009357062254	-0.41831862892510996	-1.4290637360401668	-0.26840458550153046	-0.6326912596272865	-1.287678924796308	-1.6835046424019768	0.0	0.0	0.0	0.0	-0.947369795137426	0.0	0.0	0.0	0.0	0.0	0.0	0.0	-0.8034657930400796	0.0	-2.5447666050471867	0.0	0.0	0.0	-0.7947891767759917	0.7613840815325131	-2.8614509985479137	2.9250636114155477	0.0	3.3342932832275567	-0.6461473781159522	0.48291457467260906
Eubacterium-ventriosum-ATCC-27560	1.173380920314744	-0.5349585382063554	1.3657602800099045	-0.08564616909589699	0.7882206252442144	-0.8467109444654947	1.5683578561424396	-1.2359550364184555	2.0822416113593225	-1.7626570207891896	2.191521370385824	-1.349908822615632	1.924311837923835	-1.4430883800766852	2.2019979724883014	-1.2893552015576066	1.2077820777622732	-1.5396109684709167	2.655405108544159	-1.67453114971194	0.968908508161026	-1.3454649744032974	2.119439800609465	-0.9136008907082367	1.4441213584131523	-0.5926512150277756	2.252403742548394	-1.3376637062979304	2.397083834231151	-1.4781517120693994	2.0025244748738276	-1.239030104186002	0.9644158721917294	-1.0512361528402738	1.317132350330208	-1.3642202572596709	3.0784021135942368	-4.2987231549939935
Granulicatella-adiacens-ATCC-49175	-0.8719088987535168	-0.5018515531482138	0.4938712814019308	-0.17257312023657811	0.4850268623843697	-0.6300324652459649	0.08291381562579711	-1.086771685942914	-0.6061240126858519	-1.339434422064894	-0.5291822297193404	-0.9987341878628055	-0.7376626689925178	-0.6840250991405125	-0.2645035777063871	-0.93462547149477	-1.0119936124401419	-0.4293916106718639	0.5510638401478046	-0.19729153595787652	-0.5862796502100502	-1.0454387726171022	-0.23685567787942094	-1.4816317163534072	-0.506830764771968	-0.969393649586173	-0.49210064648674007	-1.0121280324737432	-0.4909067432023354	-0.5729291581885515	0.441624735799323	-0.5892733701476118	-0.2855670247948182	-0.503541709125414	-0.35294747790467385	-0.603963186098862	-0.7458380917577254	-2.166372567951828
Holdemania-filiformis-DSM-12042	-0.704489000840718	-0.8299534587493578	-0.5867451939643809	-0.549520218337565	-0.7354409970026008	-0.2427024785971324	-0.713492706272779	-1.3207427968701762	-1.070733984968568	-0.532812315724772	-0.3924422581859644	-1.2479340333211755	-0.6390324675478667	-0.8515356028894332	-0.2639750531144632	-0.8295593194556221	-0.625013932618243	-1.0539427770443182	-0.6245216686627113	-0.4219293696120605	-0.6587083949449888	-0.3071512285770773	-0.7450952821471293	-1.269378639008866	-0.7400600000480806	-0.5862338352193445	-0.823743651297064	-1.6295335979180174	-0.5206746248401621	-1.3202882178285078	-0.7335359708794864	-1.1231014086856894	-1.0717464094656952	-1.2157269683908232	-1.1140917611837702	-0.44081480561138336	-3.143058236206239	-2.209727381094575
Hungatella-hathewayi-DSM-13479	-0.7629108674549266	0.254641353432777	0.3208379608020987	0.5570230952168671	0.29327201382138696	0.35517016649803834	-0.024952204596452122	-0.5609711864516673	-0.017820713663835867	-0.6343900233674776	-0.08987035281034579	-0.5848628665473783	0.2445181055226286	-0.45964872763018433	-0.0751677714676284	-0.9967622509953922	0.06354281086885623	-0.4399445609231894	0.21931674606044008	-0.6725780627988706	0.11856748661946555	-0.6103395616893982	0.2230624310866712	-0.8626198881652053	0.16920843035491814	-0.2404604141075484	0.1430952882500053	-0.49707094448626865	0.1438494990630305	-0.6065931750393371	0.29415266040930593	-0.6037207295009422	-0.3139898301158256	-0.6271623055552993	-0.1784115060787788	-0.49462395822670896	0.4740844111066956	-3.0037200677660225
Intestinibacter-bartlettii-DSM-16795	-0.4411216382937712	2.0096296197794628	1.116503500376048	1.7441900779334683	2.357040166632053	2.082059649014476	-0.9390615313390301	-1.9310655874672298	1.9342548864213216	0.8233293395091273	-2.532297529988913	-0.8049381522720983	-0.5875427928124426	0.0	2.0416923702333	0.0	-0.8829286094778716	0.0	-0.9767412858768513	-0.9100055430570656	-0.7569707076594575	0.0	0.0	0.0	0.0	0.0	0.9298594639295228	0.0	-0.7787321760150708	-0.8072806353872687	0.0	1.556599083668641	0.0	2.6098670969850764	2.4534988971677856	-0.06571377377012419	0.10600625672213759	0.20580949287449204
Intestinimonas-butyriciproducens-DSM-26588	-0.46818490482583386	-0.2901607436515426	-0.18703562029518836	-0.22905308508467753	-0.07059532047462774	-0.31169389139933146	-0.5484067510639612	-0.11547270450030465	-0.4360899036974995	0.4085333029527635	-0.4932662343909149	-0.8065174433515295	-0.33387664446649135	-0.5798344174489457	-0.3091473388355933	0.001631174167771347	-0.5216702790284822	-0.5204038679538221	-0.40859594533314697	-0.6377014438848854	-0.5512266966100122	-0.44891175830725333	-0.3475051862668904	-1.417656120495038	-0.520270264366886	-0.9538577223371908	-0.43296709446434767	-1.0847936308443396	-0.10798557611797419	-1.018319743148333	-0.4429853250317942	-0.7692980109834906	-0.8838796635847092	-1.0404138504534817	-0.8314984371638722	-0.7747554842612749	-2.2029985448727203	-2.085003082725633
Lacrimispora-saccharolytica-WM1	-0.3568711192097743	0.15251508954412152	0.24887961360980376	0.486338096681201	0.13702038784696413	0.5259363044213954	0.2362004376051669	-0.1714902688236294	0.33285864642776697	-0.2938636228364069	-0.08505187306871276	-0.12670149811975837	0.4503553539980681	-0.2826408796811727	0.27511784908378434	-0.3319124897437448	0.03318157638119099	-0.1355112762408738	0.6285391238774374	0.31818386880403227	0.36114222567141013	0.30081246878944506	0.59450391577782	0.5236399200174084	0.3200001585201872	-0.06282750241207186	1.0802256026610442	-0.26490210483264337	0.319432364461775	-0.1400071868884171	0.5550917924422425	0.0568047491134669	0.27129518476921305	0.1892881462378411	0.5277364271027688	0.3309784375995166	1.7343405865575878	0.14657572313771097
Lactobacillus-ruminis-ATCC-25644	0.5130988893266709	0.4247538804411883	0.4699746466320618	0.043525206988260866	0.4811753553546509	-0.10152297605908947	0.8930137842853249	0.8285431586334749	0.6812460409027047	0.7830236724824675	0.8172434720746864	0.7549794755690438	0.41793268055885896	0.9036314681954537	0.883332052087596	0.9279799599243861	0.7527183388567857	1.9144668626663686	0.7641225044216605	0.3368483839015929	0.4951132193599936	0.36528534286280556	0.0007814258265407034	1.070453844607409	0.6359835916999181	0.4973998189940806	0.5637682528408312	0.4412143617507714	0.5761046579781425	-0.5710531943243509	0.2878987746797236	0.1062679605575634	0.9326229267702035	0.37304085004109516	0.17425421661896304	0.3809634776224659	1.9066721928625745	0.9315628921166557
Lactococcus-lactis-DSMZ-20729	-0.49535957969560973	0.35123037119990363	0.34411151426308373	-0.018337908166422064	-0.004123184372394297	-0.1412460549230688	-0.07567364047056593	-1.2964058504359222	-0.47189762221269244	-0.6855527606966011	-0.8035122449158332	-0.44489135265101526	-0.709211312291531	-0.48474020221008207	0.28847091846891676	0.7049025002298628	0.4323409939179946	-0.6128899273127212	1.8984009529954677	-3.4713041612529105	0.0	0.5772410848901788	-1.454375971865888	-2.494998321229347	0.3817479977650284	-1.9414414409297005	-0.9181884741339937	2.1907313338215126	-1.8002315449850452	-4.0654551408902995	-1.0810224765749317	2.942810170500933	-3.186880787092551	1.8262585733107566	2.5582974234375473	-1.289581019320615	-0.18918486651789126	-0.22729800080102416
Marvinbryantia-formatexigens-DSM-14469	-2.3806800811986912	-2.389030703894536	-1.768168815714114	-1.1608013413346396	-1.9506983144977323	-2.4222539708174726	-1.214853711825831	-1.371787976180408	-1.7775276616256341	-2.15873051134429	-0.2839638967924333	-0.584811013959675	-1.8018626993605085	-1.0933903097028552	-0.825827659888803	-2.0703895453718415	-0.5282165382748094	-0.7253502479042564	-2.0274222324067104	-2.074108560123897	-2.9539877854070475	-2.015864564096593	-1.1020884092607934	-1.1431266914350429	-1.0394831124383164	-2.0265456506888735	-1.4570323105169987	-2.126369109373673	-0.8025713222979048	-1.2671904964559049	-1.475913234988822	-1.524544127097653	-2.0723494848316255	-1.869195486093694	-1.4785386729045862	-0.35830276073603345	-2.159543943674983	-2.5374340677834186
Megasphaera-DSMZ-102144	-1.0852971989770341	0.7598946489606948	0.1496311277697083	0.6394124957618479	0.21366542011863726	0.5117530571099277	0.06799533288718553	-0.5226812701470687	-0.22438537558297666	-0.5234940826692706	-0.14608614068384587	0.0593597699136703	-0.22668003123490904	-0.5450247721932157	-0.4843462472519074	0.15914226493448028	-0.45463794760895127	-0.13594886849998675	0.9059251359969723	1.4153148787744587	-0.023959971699882475	0.7395375764652047	0.3008781571555558	0.5372045129833539	0.14939320932257313	-0.029646056303271492	0.5127315132948302	-0.09749952421646166	0.2584928138750643	0.410082065158258	0.4435847452083032	0.9555462488024912	0.15840613294239897	0.29287584802793787	-0.17798947525686412	0.603221292838626	0.27631027919677126	0.667568600550515
Mitsuokella-multacida-DSM-20544	-0.4259069428765661	0.9011645044075727	0.8227634901704793	0.6433491294256678	0.4345137070378592	1.014718001353189	-0.26003713694967495	-0.6792615646285095	-0.4276332432057983	-0.7038787522441647	-0.27807375136285567	0.10092936880474898	0.314691976203226	-0.5211405368004837	0.004192151932064921	0.4206713838893575	0.22530595250589328	0.37477166950559904	0.10259722593216579	1.3101767494477283	0.2453707688057252	0.41079508909738416	0.4029192547917821	0.8191768207467354	0.751499845314828	0.7184852601102643	1.098070120400643	-0.18237237210864246	-0.010119023036258525	0.7093049945846743	1.018988209200771	0.772200001554511	0.17866799965487887	0.2507890387326674	0.021885539446023144	0.6653766375976342	0.9384372034764565	0.9956103118588421
Odoribacter-splanchnicus-DSM-20712	-0.8850318311248259	-1.582434326189948	-1.2677130157084462	-0.885342372339602	-1.0608290477565328	-1.3668960866034399	-0.4101079281205047	-1.311551661253445	-0.8150934177450135	-1.1823645623065697	-0.7876392630535861	-1.102012127778001	-0.436530708075969	-0.8940688199335208	-0.16196674187306312	-1.3865388385107356	-0.7593365432773836	-1.058420728843544	-0.829545383973873	-1.1489384826409048	-0.7827013548164896	-1.1292170005576654	-0.8363081935600983	-1.3814295586482337	-1.0063814371960633	-1.189336395080511	-0.36582025924518385	-1.4573151657420196	-0.652174644171983	-1.2290693105329231	-0.9828157061326355	-1.1824048977201858	-0.9179515809179664	-1.070940365394956	-0.9860091284853174	-0.822957733721146	-2.6716146446745217	-6.108410969238796
Oscillibacter-sp-KLE-1728	-0.32451457391555594	-0.6459413601933848	-0.13301681663249704	-0.4908129054109255	-0.40917487606530634	-0.7334364245170043	-0.5633737956871249	-1.5260148710935728	-0.5619205074302898	-1.5162012362250228	-0.20755301810933813	-1.5241653672829307	-0.2905520191827906	-1.125340002274368	-0.4279853453022777	-1.3221787235452356	-0.32596911051998617	-0.9686337250846909	-0.45546103768497065	-0.9504552459671107	-0.5257048153507506	-0.8437480690570336	-0.43693983801179725	-1.2063636178001638	-0.3644895443875495	-1.3526234096851752	-0.34612646874913555	-1.9842851272980966	-0.4708403356787958	-1.226669381238068	-0.3338407277332075	-1.4650745059409718	-0.42216598257095705	-1.554496519480232	-0.7298081385359495	-1.2099079520198683	-3.6337800163804537	-4.114705179521464
Parabacteroides-johnsonii-DSM-18315	-0.4348609646144822	-0.42279703434826826	-0.517405523916762	-0.4733881916511873	-0.377498543643901	-0.24412322866950711	-0.30646434489853985	-0.6125595133455142	-0.3798790474419772	-0.6110317622627885	-0.2528741813921114	-0.45081385353786074	-0.10392094984074543	-0.4737552125470355	-0.11893882075550943	-0.812488294541106	-0.02146202116276005	-0.30279998938491914	-0.02992023503314639	-0.19690599360078798	0.035189766290098484	-0.5188877243512723	-0.0781331551041045	0.3445919310188057	-0.0338775693029742	0.018487497007208302	-0.1096854066865293	-0.734496682117142	-0.04976340059211505	-0.06496101201699182	0.11884653922368793	-0.010921695699104528	-0.09038381670924805	-0.1909202231963663	0.1891752222782088	-0.07319713230949773	-0.2556762072816667	-0.7514147500515603
Parabacteroides-merdae-ATCC-43184	-0.5334042703631182	-0.22907071646466068	-0.0994704960839979	-0.013663065784296706	-0.1280278545333464	-0.06564838287639446	-0.23863906964873194	-1.0300233593127632	-0.3866558996651113	-0.857196042249488	-0.13359356491155025	-1.4334850026848505	-0.025615057411698186	-0.7690525430001188	-0.14040910830195205	-0.9050739851797274	0.16965629002277163	-0.774932482607499	0.44239651027853194	-0.6620670952800602	-0.2020040206281872	-0.8757235440159205	0.1380116172617826	-0.6034202478542575	0.16200231182591343	-0.8137257936343637	0.37022107703844276	-1.0798619085507586	-0.25047982453276507	-0.43802753869871797	0.34608410954143765	-0.41527060287026973	-0.21056662883601188	-0.451338716092596	-0.08281062056511475	-0.33855972519962335	0.2439458315796653	-2.9310762217224644
Parabacteroides-sp-D13	-0.836582310251128	-1.180967559642707	-1.3611379792473792	-0.9302861120204736	-1.2428435010565422	-1.2682358810827403	-1.211860836315616	-1.3062585000127105	-1.2808437416472005	-1.2917713393238721	-1.2991913038151248	-1.4854766931155026	-1.142045585785942	-1.0451690390815178	-0.9175607069776791	-1.3623969099687605	-1.3891173824804746	-0.9708691292039752	-1.2587012299205098	-1.9167372798958322	-1.3799909386404443	-1.369242687268399	-1.244175246113448	-1.532012946932797	-1.2692516064782031	-1.3247268925045297	-1.2601192152782343	-1.609253792523283	-0.702697815312987	-1.5946258897027625	-1.5401853427526313	-1.3169470738527846	-1.6705573175676967	-1.3662100403361648	-1.5072731269469462	-1.4529182770892861	-4.784783944437932	-5.591071170101005
Peptostreptococcus-anaerobius-ATCC-27337	-2.6007095701783403	-0.5558210440067232	-1.0677841060603517	0.8465559366894257	-0.8629744073385222	0.5009725512271018	-0.9880425368471977	-1.1650025709225367	-0.5937143982261209	-1.0989661355795428	-0.8262647525238231	-1.0614247023734849	-0.1633594784769302	3.181570894073575	-0.13291285297889918	0.0	-0.0904071976115592	-1.647579743290618	1.048568749628282	0.4721953055243874	-0.27249027545285115	0.0	-0.20066176918481804	0.79741326387553	-0.31217321241349205	0.0	1.1365562284489736	0.0	-0.21007000658177435	1.3103000186132583	0.14860363343403055	3.2002737396582916	-0.6560300822466061	2.1744577998970493	0.7741842919682829	3.6392009663116087	0.15463169898036022	0.6707111720352507
Peptostreptococcus-sp-CC14N-HM-1051	-1.791242916897687	0.04909342946461981	0.27050637672460875	0.8539455722152801	0.5258298822894067	-0.08715789976950734	0.9898801996188369	-0.7301693667435419	0.07569903844025336	-0.7717914422677856	0.5944718671932836	-0.8377207042747024	-0.37732140098336314	-1.7698773691882554	0.34762814602644604	1.2564666430258307	1.0056381332666657	1.3276719710865084	0.574809880291782	2.197924870865949	-0.8021479117143604	0.6612995724170387	-0.9922172111296359	0.43299097544755505	0.8146715111052288	-0.3955623040107692	1.2675181160901083	0.09619343324264396	-0.5704161684207224	-1.1293996892797973	0.4952321183368548	1.197502073230163	0.16880763959045456	0.4452303613518186	0.8008066274720628	0.22136490654729074	0.30530955610326166	0.34377837162081903
Prevotella-buccae-D17	-2.776516854457675	-2.170433732968879	-1.845902382377986	-2.5951474644731927	-2.25245814825992	-2.0231479616052264	-2.4846872762179966	-3.117805242452418	-3.059332256811005	-1.9715802671104563	-1.8389389056278767	-4.138565944476326	0.07273725710683704	-2.181862798962303	-0.2248514969442614	-2.245549057934608	-0.9942239682104442	-1.3484137878593272	-1.0454839284879873	-0.2919940870276433	-2.1067540807445404	-0.9009870637120263	-1.7581044940586557	-2.3354570497427813	-0.44643365664586265	-0.7609912578837263	-0.2655566485806906	-0.7252264557849492	0.29353298419130264	-0.6750122794820511	-1.372796933022246	0.07597645385068248	-2.0097452754573797	2.935905740462378	0.07433239815774592	1.8234380442381555	-0.9574539408804185	-0.34742335475577957
Prevotella-buccalis-ATCC-35310	-2.246704593506213	-2.034426400589274	-2.35178752876797	-1.3156883452291954	-2.080605856085308	-2.017708076419193	0.8941390649394849	-1.7435196535096777	1.0916752787977244	-0.5050805850515341	-0.4156825104987025	-1.4653453903399651	0.0858453656882984	-0.9301784938564439	1.3063853014852693	0.996401137727293	-0.7886492051113865	-0.0051806342961168775	0.47430902720951207	-0.9276115157592028	0.8269060395091905	0.8229618331808726	0.8647195113347169	0.271329489124185	-0.27027636177552566	0.29515549970328425	-1.5431395971059083	0.8832807995841216	0.07448116611939816	-0.8261724660569025	0.011155968869727324	2.1304678627961326	-0.9911744694872017	1.569566688150247	0.0	-0.030563455403993793	0.005125245897465321	0.36214746658230773
Ruminococcus-bromii-ATCC-27255	-1.0725517422432274	-0.48447293365238625	-0.9356892050221866	-0.33596729711840007	-0.8025457026494484	-0.7633358089175889	-1.0808585522187093	-2.138923114780996	-1.4269256561770254	-1.1662308283430916	-1.3651869328295563	-2.836548648023144	-0.16571274940136402	-0.8248448133699752	0.0	0.7386809346620259	0.0	0.7616893418120619	0.0	-0.8395825746615886	0.0	0.0	0.0	0.0	0.0	0.0	0.0	0.0	-1.4720246394499135	0.0	-1.4651978482839116	2.7151259785482096	-2.294644211529691	2.2916386463896967	0.0	2.7511263594590627	-0.5567900660653062	0.4961084985675998
Ruminococcus-gauvreauii-DSM-19829	-1.8572649355612563	-1.1347525182507836	-1.2584272465081614	-0.6145830457595883	-1.556083407995982	-1.269473645960832	-1.3054405627361922	-1.6364295327694187	-1.883520798159447	-3.076977794992827	-1.0969827597781956	-0.9876622458460843	-1.7654377864036876	-1.447753436506072	-0.9673360340719519	-1.1815978599893138	-1.609945087868133	-1.0243170613845478	-1.509489048918112	-0.9257477267607378	-1.537733059208337	-1.324711090154133	-1.856872581045843	-1.2261030976120653	-1.6843166258039173	-1.2552949546995518	-1.3445662370942775	-1.515610872921658	-0.7742600778022343	-1.4886186492129891	-1.1709724190783255	-1.2381708430530816	-1.8905403567224652	-1.3399311038241166	-1.71880500379837	-0.899980047531035	-4.1855713997129955	-6.040326468699205
Ruminococcus-gnavus-ATCC-29149	1.2000251557099806	1.971632194733801	2.2160319582874086	1.4293710988779662	2.38460813743565	2.090760114211512	1.6172315755400775	0.9462248576411406	1.4768938425318852	0.8603976765474972	1.273769860922487	1.8684106405685117	1.8997271911506675	0.8326250767920135	0.5220498786258442	1.3516577794655131	1.8965667606020442	0.6790709164966662	1.4647151448293068	-0.14731312274743794	1.8927226257488	-0.15446204785209688	1.0290889400189893	0.692486762130192	1.3678244403623019	1.1204051191040478	1.9897319304348575	0.4280440214868923	-0.18229509004409267	1.0740537321875414	0.85115229939975	-0.24863138674664054	0.038569274581183394	0.06678149469375703	0.06145541119702867	0.2139632686585995	1.3273872875589636	0.8988029837716299
Ruminococcus-torques-ATCC-27756	0.4108847422939598	-0.7339421688861414	0.36797360024774034	-1.0754660215341711	0.3586623345113707	-0.5486339021866775	-0.26618975553973256	-1.606062581101006	-0.2854196383940016	-1.9108185061734095	-0.004940395324257142	-1.9180951360064327	-1.0151729238713685	-0.8431791841355599	-0.4014800562391018	-2.1181519034259866	-0.8357859380686601	-1.7939490741822623	0.145919534272947	-1.0951614671221122	-1.2660710695106603	-1.2086456668449634	0.03833581726847586	-2.3688425734166394	-0.05463113649371196	-1.9016606903027682	-0.3277405092214366	-1.4012029471543077	-0.3504833697973917	-1.903242817069555	0.26813551033090804	-1.2701363733938558	-0.37842766836481373	-0.9569745524378583	-0.36327392011339776	-0.8355941747461717	-0.8137945562045611	-2.815091302592871
Slackia-exigua-ATCC-700122	-2.1323427804239685	-0.2168620087980758	-0.7572691159020616	0.417123763291825	-0.6546966349793722	-0.40089706359948146	-0.8367434108240017	-1.0941395857743144	-1.4613653915775366	-1.1453382460924126	-1.6479944745081299	-1.4168627050465503	-0.8773508441471617	-1.3220588393711616	-1.454371778971828	0.40674162431159155	-0.4630918471606248	-0.3394927209112377	-0.2720847862322112	0.5132660509170595	-1.573104156717269	0.060949453915774526	-1.250306036508814	-0.6078322126751052	-0.48659047828100943	-0.6699743808266158	-0.5161110969073046	-1.3906439382285416	-1.0515047657833696	-0.9686512756327847	-0.9133099602403032	-0.2183158456273777	-1.1600115068945538	-0.6887183249983796	-1.2153447475327646	-0.5086592289193056	-2.2167231771710525	-0.7895924018860414
Solobacterium-moorei-DSM-22971	-0.7713904662289884	0.3987492308434422	1.1087104101941112	1.3157426060895763	1.2348063063047634	1.0864821783132816	0.7342335890247668	-0.42629341771988827	0.06121052355611291	-0.5659186693187407	0.04912580708300015	-0.9503835689083133	0.6001582705220199	-0.1567769939294645	0.6245261490825621	0.03543822400056504	0.4735395008895589	0.5780323036868074	0.3778542341238159	0.4256375387656838	0.2035117677448404	0.46057787964387004	0.6492983778945375	0.3479760214303215	-0.24578621763421155	0.4221726375064619	0.6571729749578883	-0.11001379723116098	0.2138338421286045	0.80219344426591	-1.1475924867662246	0.6226785328490859	-0.6267293694205323	0.3231920565916847	0.15847743173108206	0.005755087291260486	0.28472338846885203	1.02598339218137
Streptococcus-thermophilus-LMD-9	-1.2584698562059031	0.31389628327444696	-0.16157316966255866	0.3481410051778834	-0.30619129170956283	0.6976919321316092	0.7651160679789752	-0.030512000008456656	-0.3330299256522623	-1.3942838696729918	-1.835066473151381	-0.631235765736699	0.0	0.9015541589098087	0.0	-0.8368398943029102	-1.5760241211988133	0.0	0.0	0.0	0.0	0.0	0.0	0.0	0.0	0.0	-0.6931471805599453	0.0	0.0	0.8102666017701097	-2.56362960376255	2.878271649363362	-1.1128642189540998	2.4552800941315676	0.0	2.884423136572198	-0.5873010841701961	0.5938071430979883
Subdoligranulum-sp-4-3-54A2FAA	0.10931495243381713	-0.7161277451268113	0.434354453707844	-0.557451462302373	0.08372466517957916	-0.7485426860966388	-0.006000718366666753	-0.8755008358185263	-0.41640172458061453	-1.2071139359401026	-0.05064101205491829	-0.9859065750380644	-0.32891339479635323	-0.9675434468845546	0.335465036819743	-1.6021809321586715	-0.28842338941773116	-1.1656982477165014	-0.4425964565637314	-1.4653272392361483	-0.5191867143892025	-1.3240698947819562	-0.3368738284733657	-1.6316302435902288	-0.507438148613896	-1.6517244227552499	-0.24858205977673525	-1.9677462116943634	-0.29170751928582256	-1.6253469758750858	-0.10008803725765447	-1.3768296820449537	-0.5667548919556364	-1.37846496107964	-0.4647166050347243	-0.9367942677415699	-1.282626704254776	-4.7449215181415605
Subdoligranulum-variabile-DSM-15176	0.6763449478339808	-0.7804551148507979	2.0107609061356886	-1.0668436915956758	1.5938962801555996	-0.06771065747552575	1.2282189213334878	0.0	0.21376228642300144	1.5446450025446978	0.9303831744739318	1.6255531967986994	0.4641884371599883	0.0	1.135094560103111	1.197704911609237	0.7997069564827683	-0.775565018174539	0.6335911852881	1.0555412586330248	0.4070141537757753	0.0	0.41457028900518295	0.0	0.7655233824651293	0.0	1.1357340921686907	0.0	0.7050243966831664	0.0	0.5367476229076379	0.0	-0.021973779972570915	0.0	0.041387416550464164	0.0	1.614422577569642	0.23705492316571466
Tyzzerella-nexilis-DSM-1787	0.8777095153155163	1.5343281960340436	1.8783245887447382	1.1887564610253567	2.072478940002287	1.8540086137469782	1.259057299326548	-0.8642079869636078	0.5442491100323602	0.1922654835079859	0.9850042723098337	-0.9286499654586851	0.32382098258239933	0.8015564368908825	0.6855091536569068	-1.7751565457634306	0.009715292818444495	0.0	1.2122037473959992	0.4305589664260198	0.8596524868601386	0.0	0.7484530410185494	0.0	0.9487258262210176	0.0	0.618272778904635	-1.0481274176174755	0.37305067065578523	0.9850892939516404	0.6195076250559105	2.698923415951541	0.329750221803277	2.9170596840838265	0.41677786548408574	2.316427714557964	1.8207706649959494	0.42467851552824304
Veillonella-dispar-ATCC-17748	-0.5668580767131705	1.1823310455767388	1.2713039778467232	1.9863821637681605	2.1833957822149386	1.89945636461356	-1.9771934740960069	-0.8448958456905591	-0.7619658916471801	-1.195464422814285	-0.6637275709867263	-0.9889042443831171	-0.08006687903042868	-0.8884245721069519	-0.7861932845135358	-1.3799407828621302	0.9768247345196561	-0.9689436083957444	0.0	-1.0984847423080517	0.0	-1.1941244038987602	-0.7518918104352069	-1.2807289012187462	-1.2043052247197004	-0.7409128351368075	0.9276382163643371	0.34068072108449254	0.0	-1.026938656072731	0.0	-0.4088120623244026	-2.08297876146679	0.8173615144888017	0.24899292746014162	-0.9530017759895935	-0.26521825487818956	-1.0919864105950536
Veillonella-sp-3-1-44	-0.522426744942691	-0.7723524689148272	-0.7367737671036051	-0.5226826722611884	-0.6468627399445045	-0.6615526516274262	-1.3204765711302386	-1.365783104276238	-0.7946029459580257	-1.2577310968374225	-1.2511213773113679	-1.2658329267219806	-1.0465167681234773	-1.0344636929321196	-0.584618377837947	-1.2407512772569684	-1.4622640279626362	-1.0086460096939107	1.136486454354605	-0.958334968100164	-0.9519049214634205	-1.029199358476958	-0.9239572929098572	-1.2095762373703938	0.44809131390159107	-0.8023347516992629	-2.9923030058368933	-1.017132678590159	-1.6303091667277807	-1.0588311544087574	-2.665934284232295	-0.715262223881256	-6.006422463249171	0.18300564959651647	-0.2863661732347537	-0.7985646987291818	-0.7635168964580391	-2.3912000225588432
Veillonella-sp-6-1-27	-0.7462587427103939	-1.0939751801858302	-0.9664648039976077	-0.5937952853421693	-1.1131623977267522	-1.0542146355745206	-1.0390315854893597	-1.2984539610790438	-0.8282748891209564	-1.190484247118681	-1.3363232650469892	-1.3446293433994387	-1.2136028044442966	-0.9524991357527206	-0.947134935373736	-1.4603419242891593	-0.9646063248373782	-0.8656665401743114	0.5901043484761058	-1.0142617839618568	-0.9711460219673723	-1.1217809492290662	-0.9378152492236703	-1.094107212034068	-0.14752319489085491	-0.8412741736878979	-3.982553948673249	-1.3977904971585366	-1.6843612792709517	-0.8682049544304048	-1.9849055720716677	-0.3750264052882261	-3.6395990814175887	1.5773962354029567	-0.9700124009071148	-0.6082030458417186	-1.0786156087718013	-0.9489215461243595
