## Supplemental Tables archive for "Microcosm cultures of a complex synthetic community reveal ecology and genetics of gut microbial organization": TableS7.csv

name	('log mucosal enrichment', 'P11', 'Cecum')	('log mucosal enrichment', 'P11', 'Descending colon')	('log mucosal enrichment', 'P11', 'Terminal ileum')	('log mucosal enrichment', 'P414', 'Cecum')	('log mucosal enrichment', 'P414', 'Descending colon')	('log mucosal enrichment', 'P414', 'Terminal ileum')	('log mucosal enrichment', 'P415', 'Cecum')	('log mucosal enrichment', 'P415', 'Descending colon')	('log mucosal enrichment', 'P415', 'Terminal ileum')	('log mucosal enrichment', 'P417', 'Cecum')	('log mucosal enrichment', 'P417', 'Descending colon')	('log mucosal enrichment', 'P417', 'Terminal ileum')	('log mucosal enrichment', 'P418', 'Cecum')	('log mucosal enrichment', 'P418', 'Descending colon')	('log mucosal enrichment', 'P418', 'Terminal ileum')	('log mucosal enrichment', 'P420', 'Cecum')	('log mucosal enrichment', 'P420', 'Descending colon')	('log mucosal enrichment', 'P420', 'Terminal ileum')	('log mucosal enrichment', 'P5', 'Cecum')	('log mucosal enrichment', 'P5', 'Descending colon')	('log mucosal enrichment', 'P5', 'Terminal ileum')	('log mucosal enrichment', 'P8', 'Cecum')	('log mucosal enrichment', 'P8', 'Descending colon')	('log mucosal enrichment', 'P8', 'Terminal ileum')	('log mucosal enrichment', 'P9', 'Cecum')	('log mucosal enrichment', 'P9', 'Descending colon')	('log mucosal enrichment', 'P9', 'Terminal ileum')	('log mucosal enrichment', 'P901', 'Cecum')	('log mucosal enrichment', 'P901', 'Descending colon')	('log mucosal enrichment', 'P901', 'Terminal ileum')	('log mucosal enrichment', 'P902', 'Cecum')	('log mucosal enrichment', 'P902', 'Descending colon')	('log mucosal enrichment', 'P902', 'Terminal ileum')	('log mucosal enrichment', 'P904', 'Cecum')	('log mucosal enrichment', 'P904', 'Descending colon')	('log mucosal enrichment', 'P904', 'Terminal ileum')	('log mucosal enrichment', 'P905', 'Cecum')	('log mucosal enrichment', 'P905', 'Descending colon')	('log mucosal enrichment', 'P905', 'Terminal ileum')	('aggregate log mucosal enrichment (mean/stdev)', 'P11')	('aggregate log mucosal enrichment (mean/stdev)', 'P414')	('aggregate log mucosal enrichment (mean/stdev)', 'P415')	('aggregate log mucosal enrichment (mean/stdev)', 'P417')	('aggregate log mucosal enrichment (mean/stdev)', 'P418')	('aggregate log mucosal enrichment (mean/stdev)', 'P420')	('aggregate log mucosal enrichment (mean/stdev)', 'P5')	('aggregate log mucosal enrichment (mean/stdev)', 'P8')	('aggregate log mucosal enrichment (mean/stdev)', 'P9')	('aggregate log mucosal enrichment (mean/stdev)', 'P901')	('aggregate log mucosal enrichment (mean/stdev)', 'P902')	('aggregate log mucosal enrichment (mean/stdev)', 'P904')	('aggregate log mucosal enrichment (mean/stdev)', 'P905')	aggregate log mucosal enrichment (mean/stdev, all participants)
s__51-20 sp001917175	0.4134332777573411	1.1837700970084166	4.23410650459726	0.0	0.0	0.0	0.0	0.0	0.0	-2.652571048781981	-0.1823215567939546	1.791759469228055	-0.5170561735166269	-2.0672710060595807	-0.05595865364804449	-0.6931471805599453	-0.6931471805599453	-1.3862943611198906	0.0	0.0	0.0	0.0	0.0	0.0	0.0	0.0	0.0	0.0	0.0	0.0	-2.0794415416798357	-2.0794415416798357	-2.3025850929940455	0.0	0.0	0.0	-1.791759469228055	0.0	-1.3862943611198906	0.9620047237737178			-0.15614995095200312	-0.8352770868107625	-2.3094010767585025					-16.71807394391173		-1.1274995449839587	-0.2216266457542982
s__Absiella innocuum	0.0	0.0	-2.3025850929940455	-0.4255058589916104	-0.5844139804234797	-0.878121258803031	2.222542385320509	0.8754687373539001	1.9292892678192728	1.6094379124341003	1.0986122886681096	0.0	0.0	-0.6931471805599453	-0.6931471805599453	-2.3025850929940455	0.287682072451781	0.6931471805599453	1.421385680931161	1.1349799328389845	1.3545456628053103	1.4082732678386658	1.4722367909206153	3.1039458581942236	-0.6931471805599453	-0.6931471805599453	0.0	1.33500106673234	0.9932517730102833	1.7491998548092589	-1.791759469228055	1.0986122886681096	1.3862943611198906	1.580450375560848	2.058388132482004	-2.8903717578961645	0.9162907318741551	0.6931471805599453	1.2527629684953678	-0.5773502691896258	-2.7407141075635546	2.365503260573358	1.0976030673489496	-1.1547005383792515	-0.27109049889578196	8.700426770593017	2.0756342240482706	-1.1547005383792512	3.590392056082522	0.13144972581754996	0.09139861328013268	3.386651664014793	0.3382372157858193
s__Acetatifactor sp003447295	0.5543107357057296	0.3384543978252041	-6.194405391104672	0.0	0.0	0.0	0.6931471805599453	-1.3862943611198906	0.4054651081081642	1.148622709242771	0.22884157242884745	-3.068052935133617	-0.587786664902119	0.0	-2.995732273553991	-3.1780538303479453	-0.3184537311185346	-0.35667494393873245	0.0	0.0	0.0	-0.6931471805599453	-1.3862943611198906	-0.6931471805599453	-1.3862943611198906	-1.3862943611198906	-0.6931471805599453	-2.6390573296152584	0.0	0.0	-1.4395388756387029	0.36662527479190044	-5.402677381872279	0.4054651081081642	-0.916290731874155	-2.0794415416798357	0.0	0.0	0.0	-0.4607422220908903		-0.0851076005933691	-0.2541626661675891	-0.752515354919379	-0.7831343613503622		-2.309401076758503	-2.8867513459481287	-0.5773502691896258	-0.7314352463139124	-0.6944620885287326		-0.5287015561441845
s__Acetatifactor sp900066365	0.5223864461670666	0.4799539600989037	-1.5649861498632665	0.0	0.0	0.0	0.45953232937844013	-0.3483066942682157	0.9985288301111273	0.9409833444645264	0.4989911661189878	-1.9459101490553132	-0.7985076962177715	-0.048790164169431945	0.6931471805599453	-2.8903717578961645	0.0	-0.2876820724517808	0.287682072451781	1.2527629684953678	1.9459101490553132	-0.6931471805599453	-0.4700036292457356	-0.6931471805599453	-2.3025850929940455	-2.772588722239781	-2.0794415416798357	0.7448191911042662	0.6472374792558675	1.3012573184339784	-1.2364874672104778	0.1764025681897133	-4.256731904115238	0.17435338714477774	-0.2876820724517808	-0.8109302162163287	0.6061358035703156	0.8109302162163288	0.20067069546215105	-0.1571963832015186		0.5457026122810116	-0.10845761140342089	-0.0688943907403516	-0.665329357197669	1.3953983591597334	-4.802890955717742	-6.740272864503926	2.5445661935567596	-0.7825940840634216	-0.6249739681341183	1.7362537158779408	-0.21244805686390927
s__Acetatifactor sp900066565	0.5452270504833231	0.07155369234862528	-1.2078115806331016	0.0	-0.6931471805599453	-0.6931471805599453	-0.6931471805599453	-0.6931471805599453	1.3862943611198906	0.08288765980576786	-0.25054252550232414	-2.6741486494265287	-0.6065791642514863	-0.10975086395911918	0.2401919678159929	-3.7376696182833684	0.14660347419187544	-0.16251892949777508	0.0	0.6931471805599453	0.0	-0.6931471805599453	-0.916290731874155	0.0	-1.791759469228055	1.0414538748281612	-1.3862943611198906	-0.6486954179891115	-0.8415671856782185	-0.810930216216329	-0.5961549145726356	-0.10041874774704743	-3.8554526539397513	0.024391453124159263	-0.5596157879354228	-1.540445040947149	1.791759469228055	0.6931471805599453	-0.4054651081081643	-0.21724627335738067	-1.1547005383792515	0.0	-0.6295032153679838	-0.37299966531986073	-0.5795547787060792	0.5773502691896257	-1.122779581722437	-0.4648277507770405	-7.400619061174879	-0.743803256099993	-0.8749686500771899	0.6309297535714576	-0.4251196944238618
s__Adlercreutzia equolifaciens	0.0	-1.7578579175523736	-4.219507705176106	0.0	0.0	0.0	0.0	0.0	0.0	1.3217558399823193	0.9808292530117263	0.6931471805599453	1.3862943611198906	0.2876820724517807	-2.6390573296152584	-3.0910424533583156	0.6931471805599453	0.5596157879354225	0.0	0.0	0.0	-0.6931471805599453	-1.791759469228055	0.0	0.0	0.0	0.0	-1.3862943611198906	1.540445040947149	2.3978952727983707	-0.6931471805599453	1.3862943611198906	1.2527629684953678	2.970414465569701	2.96183072187831	1.540445040947149	0.0	1.3862943611198906	0.0	-0.9400530071821666			3.1733114241906333	-0.1546073750175817	-0.2853637402953707		-0.9167770845650121		0.42873867154454853	0.5572789533061963	3.026140840202854	0.5773502691896257	0.08861330128907058
s__Agathobacter faecis	1.5065434892714675	0.14126006999618057	-0.3342606618163728	1.791759469228055	0.0	0.0	1.0191481173138628	-0.47849024312305416	1.0571125577613572	-0.41689380393178715	0.8292793548845254	0.35667494393873256	0.20763936477824438	-1.4712875739532831	0.1650797503594486	-0.07320340402329494	0.4225012952607323	-0.04196419909903208	1.0098167898849788	2.1944429343743423	2.4895255956442948	-0.7731898882334819	-0.6632942174102642	0.4054651081081642	1.9070703157390496	1.7122952978738082	1.7764919970972664	1.4069136483226266	1.1451323043030026	2.0794415416798357	0.294799540220645	0.6434475120076728	-3.4404180948154366	0.6931471805599453	0.9162907318741551	-2.0794415416798357	0.0	0.7419373447293773	1.6582280766035324	0.4582059399918134	0.5773502691896257	0.6080996883016574	0.4074829901367279	-0.38253139336267994	0.36901399986536504	2.4234520940431845	-0.5278381790171058	18.121211657631065	3.2031799463595454	-0.36841658177561404	-0.09387468104256372	0.9631787883884722	0.4036058233353381
s__Agathobacter rectale	0.4956162051024618	-0.13062018241706422	-0.05903353158419298	2.302585092994046	0.0	-0.6931471805599453	0.8241754429663494	0.05264373348542188	0.7086513670959104	1.1249295969854831	0.7661723155748351	-1.1370785694959058	-0.5881928387501076	-0.05715841383994852	0.22267505751318345	-0.186960803302916	0.08204738592591464	-0.21862206659536387	1.4759065198095778	1.9042374526547452	2.7269186854065928	1.3862943611198906	-2.206074192613202	-0.6931471805599453	2.314281132757237	1.9143617913203874	2.8972922007407385	1.413201814039815	0.8669941103629278	1.9521021193032344	0.5176623582576959	1.1184149159642893	-0.8205456749157707	0.45953232937844013	0.6061358035703156	-2.6390573296152584	0.784954729813068	0.24740817331384096	1.2809338454620642	0.29754224830298237	0.34208422472577504	1.2700318024943709	0.20674375514471166	-0.34208070071359836	-0.652768466482991	3.201870206816033	-0.2796102999001636	4.80541382727201	2.600211849822992	0.2738764386623923	-0.28616044042934563	1.4917696504909372	0.4435974349633694
s__Agathobacter sp000434275	0.0	0.0	-3.7376696182833684	0.0	0.0	0.0	1.2992829841302609	-1.791759469228055	1.3862943611198906	-0.5078801135362342	0.7182531016910215	0.4054651081081642	0.0	-0.6418538861723946	0.32542240043462795	-3.258096538021482	0.0	0.0	0.9808292530117263	2.0794415416798357	2.4849066497880004	-0.6931471805599453	-1.6094379124341003	0.0	-2.3025850929940455	0.7472144018302209	-2.3025850929940455	0.8472978603872037	0.25131442828090617	0.49247648509779424	0.8167611365271219	0.7096764825111558	-0.5108256237659905	0.13353139262452277	-0.8472978603872037	-2.0794415416798357	0.8472978603872037	1.0986122886681098	1.8718021769015913	-0.5773502691896257		0.16458414973930274	0.32220504744441353	-0.21430218933126477	-0.5773502691896258	2.3752059701153305	-0.9507432197046755	-0.7303404090286155	1.7690994867257956	0.45902371035426504	-0.8396618377492543	2.3833318949506364	-0.052164191847292034
s__Agathobaculum butyriciproducens	-2.995732273553991	0.04879016416943205	-4.584967478670571	0.0	0.0	0.0	2.3353749158170367	0.1823215567939544	1.8870696490323797	1.203972804325936	1.090830148226055	-0.5978370007556204	0.32850406697203605	-0.49247648509779424	0.5108256237659907	0.16126814759612232	0.36000273403140703	0.0	0.8209805520698301	0.6241543090729939	1.349926716949016	0.6061358035703156	0.1823215567939544	1.2039728043259361	1.8325814637483102	1.9095425048844383	-1.3862943611198906	0.40546510810816455	0.44468582126144557	0.9162907318741551	0.8183103235139513	0.9057086225436184	1.791759469228055	1.7264543708202884	1.1130010261202095	-0.10763066419236533	1.8893979387919708	1.4469189829363251	1.5581446180465497	-1.0662423885105141		1.2924944774074143	0.560498328396905	0.21632750195103012	0.9635712581034224	2.4822640114786707	1.2938954053656553	0.41747174029151807	2.0712429216130674	2.176007242667216	0.9753281708554887	7.087980991806743	0.38222391955497814
s__Aggregatibacter segnis	0.0	0.0	0.0	-0.6931471805599453	-0.6931471805599453	-1.3862943611198906	-1.3862943611198906	-1.791759469228055	-1.3862943611198906	1.3862943611198906	-1.3862943611198906	0.9328200338253657	0.0	-0.6931471805599453	0.0	-2.772588722239781	0.5108256237659908	0.6931471805599453	-1.3862943611198906	1.0986122886681096	0.0	0.0	0.0	0.0	-2.0794415416798357	1.2527629684953678	1.0498221244986778	2.1309751917950184	-0.299242894852857	0.7591051483517429	0.0	0.0	0.0	0.0	0.0	0.0	0.20763936477824438	-1.2039728043259361	0.0		-2.3094010767585025	-6.499271094656428	0.20907277592863222	-0.5773502691896257	-0.2680785190010938	-0.07700935270177606		0.039818127358676174	0.7087650400485397			-0.4357507573937103	-0.180431185051547
s__Akkermansia muciniphila	-0.42909372650160943	0.12480219727241162	-1.2188614168196867	-0.5108256237659909	-2.0794415416798357	-1.791759469228055	0.0	0.0	0.0	-2.197960141915173	-1.2503523606586806	-1.7155124588255837	-1.0072411284481828	-1.6196761500960386	-1.096776778092768	0.1221897157493307	1.4414155470462076	0.9527217253212856	0.0	0.0	0.0	1.2237754316221154	-1.0216512475319814	-1.791759469228055	-0.6931471805599453	-1.3862943611198906	-1.3862943611198906	0.0	0.0	0.0	-1.3862943611198906	-0.6931471805599453	-2.6390573296152584	0.0	0.0	0.0	0.0	0.0	0.0	-0.7518696742753485	-1.7491534871364922		-3.6326833729273753	-3.7523674515131713	1.257622393231262		-0.338199700568993	-2.886751345948128		-1.5947199325480772			-0.6009590794261981
s__Akkermansia muciniphila_A	0.7969439742415887	-0.02197890671877523	-4.787491742782046	0.0	0.0	0.0	0.0	0.0	0.0	-2.3092296357127142	-1.1451323043030026	-1.667706820558076	-1.0159872683911007	-1.6570659614233552	-0.9009001752457038	0.25886163391628914	1.469397046701287	1.0886619578149417	0.0	0.0	0.0	4.406719247264253	-0.49247648509779424	0.0	0.0	-0.6931471805599453	0.0	0.0	0.0	0.0	-1.3862943611198906	-1.3862943611198906	-2.0794415416798357	0.0	0.0	0.0	0.0	0.6931471805599453	0.0	-0.4435152723397575			-2.9282653341962597	-2.923954543766102	1.5169340389489034		0.48366118062691665	-0.5773502691896257		-4.041451884327381		0.5773502691896257	-0.2094872370293952
s__Akkermansia muciniphila_B	-2.6390573296152584	-0.0953101798043249	-3.401197381662155	0.0	0.0	0.0	0.0	0.0	0.0	-1.6739764335716716	-1.1631508098056809	-2.6390573296152584	-0.9062403960206535	-2.0794415416798357	-0.6097655716208941	0.6035350218702583	1.5968591302272404	1.3470736479666092	0.0	0.0	0.0	0.0	-0.6931471805599453	0.0	-0.37067899202274907	-0.14974538635934195	-0.24116205681688796	0.0	0.0	0.0	-0.4940185054496094	-1.0930412436186543	-7.917171988845776	-1.0986122886681096	-0.2076393647782445	0.20067069546215105	0.0	0.0	0.0	-1.1814335054646805			-2.435439205303892	-1.5420501811985805	2.288497025320659		-0.5773502691896257	-2.286778759273014		-0.7682556261403716	-0.5546636073966444		-0.3918394449194353
s__Akkermansia muciniphila_C	0.0	-0.6931471805599453	-2.3025850929940455	0.0	0.0	0.0	0.0	0.0	0.0	-2.4849066497880004	-1.791759469228055	-0.6931471805599453	-0.9257694758286987	-2.0794415416798357	-0.5389965007326869	-3.58351893845611	1.3862943611198906	1.2729656758128876	0.0	0.0	0.0	0.0	-0.6931471805599453	0.0	-2.4849066497880004	0.0	-2.3025850929940455	0.0	0.0	0.0	-3.6888794541139363	-1.3862943611198906	-5.204006687076795	0.0	-0.6931471805599453	0.0	0.0	0.0	0.0	-0.8453296850948797			-1.8335541691300237	-1.4741596082219113	-0.10858915390009095		-0.5773502691896257	-1.1521967003866067		-1.7824040378949568	-0.5773502691896257		-0.5412818780581998
s__Alistipes finegoldii	-5.204006687076795	-0.5813557745718286	-5.981414211254481	0.0	0.0	0.0	0.25131442828090617	0.10536051565782635	0.4519851237430574	-0.5108256237659909	-0.6931471805599453	-1.791759469228055	0.3395071403163668	0.13062018241706422	0.48550781578170066	-0.3968813644167729	1.4744016286301576	1.0986122886681098	-0.6359887667199965	-0.19782574332991978	0.0	-0.6466271649250525	-0.8395458835828857	-0.8649974374866043	-1.791759469228055	-2.3025850929940455	-2.0794415416798357	1.1394342831883648	-0.16705408466316635	-0.4700036292457356	-1.33500106673234	-0.6817184847363225	1.7440716384423396	-0.5108256237659909	0.5108256237659908	1.2992829841302609	-0.15415067982725822	-0.16705408466316635	0.31365755885504176	-1.3435611688371556		1.5488848569291958	-1.4410767927115524	1.7858664854619888	0.7327781528973264	-0.8539464837455931	-6.563356181649327	-8.03591485263032	0.19579514195172454	-0.056019472838117944	0.47721034585476396	-0.009185199416460973	-0.3166515012058107
s__Alistipes obesi	-1.6900958154515549	-0.8988989891622859	-6.483107351457199	-0.6931471805599453	0.0	0.0	-0.6931471805599453	-1.791759469228055	-1.3862943611198906	0.3364722366212129	0.3364722366212129	-3.1780538303479453	0.12136085700426734	-0.03774032798284697	0.4328640822962789	-5.2574953720277815	1.2299482907291965	0.7419373447293773	-0.6931471805599453	-0.6931471805599453	-0.6931471805599453	0.0	-1.672999393923845	0.2876820724517807	-2.6390573296152584	-2.4849066497880004	-2.4849066497880004	-2.772588722239781	-0.6061358035703156	-0.6931471805599453	-4.941642422609304	-0.35417181372061374	-0.7922380832041763	-0.4054651081081643	-0.916290731874155	0.0	-0.33647223662121273	-0.6931471805599453	-0.33647223662121273	-1.000787869351635	-0.5773502691896257	-2.3227506614406934	-0.4115279084902614	0.719198448619494	-0.30313689404970373	-inf	-0.43614058588590887	-28.497983342761806	-1.106676909845589	-0.801604298238598	-0.959559181108344	-2.2112946184298834	-0.6637434223696056
s__Alistipes onderdonkii	-1.3968764704504275	-0.6466271649250525	-6.697034247666484	0.1941560144409574	0.22314355131420976	-2.995732273553991	0.016529301951210506	-0.1479201300766222	0.4389130421757044	-0.419853845560264	-0.33647223662121273	-2.5649493574615367	0.008438868645864604	1.1801621556322177	1.069519327726445	-0.6239466463165629	1.0840134892469568	1.1881174325361419	-0.1941560144409575	-0.6931471805599453	-0.5596157879354225	-0.8407831793660098	-1.0292146408145713	-0.4936578201436253	-0.25489224962879015	-0.35667494393873245	-1.2953225829141641	-0.1633250561032995	-0.4326160971741152	-0.8430873278508602	-0.9228624970373895	-0.8180404543988334	-1.2296405510745139	0.0	0.6613984822453649	0.6149464332524702	-0.11122563511022437	-0.496436886313891	-0.325422400434628	-0.8834102469558571	-0.46455544632460966	0.3386247490043044	-0.876397780024593	1.1635153814474792	0.5399585656221693	-1.8670691832869049	-2.900168465600813	-1.108194026294826	-1.401267553955325	-4.62921325760928	1.15241313737305	-1.6114738318101907	-0.3866652551181908
s__Alistipes putredinis	-0.3568739291149934	-0.075333548679622	-1.6464912249811512	0.05715841383994883	-3.526360524616161	-3.401197381662155	-0.40079687688961224	-0.13133600206108684	0.32298888628392597	0.39890770756200533	0.19491252216246704	-3.2843068047887916	0.06899287148695142	-0.41841027270020137	0.0633696139325894	-0.10082005965675819	0.5480251881205129	0.6478069409044835	-0.8266785731844678	-0.8209805520698302	-0.38776553100876343	0.015504186535965036	-1.0924824282925727	-0.025479085300985013	-1.8314593390747396	-0.7106914902108548	-0.8792494601938061	-0.5764562057306701	-0.36643111888409696	-0.7034247633181857	-2.0037297199441397	-0.53601996733874	1.1667832985924658	-0.6931471805599453	-0.3677247801253174	0.4353180712578454	-0.3331739969193444	-0.7428295611704332	-0.6544165433782467	-0.827099425729069	-1.126049178516501	-0.1905780136148924	-0.43322327200172595	-0.34078481151936973	0.8979435835967785	-2.694736669372938	-0.5849822979623053	-1.887181539978009	-3.224380708479412	-0.2884307075713937	-0.35899728789312685	-2.6756860052522624	-0.5647002416457055
s__Alistipes senegalensis	0.13353139262452277	-0.15057285847937432	-4.983606621708336	-0.28768207245178107	-1.791759469228055	-2.0794415416798357	-0.49247648509779424	-0.10008345855698265	0.05406722127027558	-0.340325805937203	-0.1431008436406733	-2.917770732084279	-0.3398678256223512	0.8129483803725659	0.7621400520468967	0.1278333715098848	0.494696241836107	1.1474024528375417	-0.4054651081081646	-0.15415067982725836	-0.33647223662121273	-0.0953101798043249	-0.995428052432879	0.0	-4.543294782270004	-0.419853845560264	-0.8472978603872036	-0.4769240720903093	-0.6312717768418579	-0.6931471805599453	-3.9512437185814275	-0.75377180237638	0.31633732821215704	0.7731898882334819	0.09531017980432493	0.3829922522561059	-0.2711527705005704	-0.33420208808667373	-0.22705745063534635	-0.5796083575261362	-1.440698002326789	-0.6369831429310799	-0.7323066479575797	0.6320780631204801	1.142438085038886	-2.3003843331694265	-0.6619342278593184	-0.8542114470198229	-5.392026680793489	-0.6588402951310363	1.2261261561817793	-5.152563989704694	-0.4432699409968902
s__Alistipes shahii	-1.071426148363953	-0.9290095042819297	-7.569411792450712	-0.18232155679395445	-2.0794415416798357	-2.3025850929940455	0.06669137449867214	0.1726127426669937	0.4187103348581849	-0.2591730148934273	-0.1446963764881306	-2.9536840373104916	-0.177850913298286	0.8005574299307259	0.7899786037305505	0.16388785510511664	0.42036851361073935	0.6405034470745234	-0.2700271372130601	-0.1772064561271843	0.07410797215372163	-0.4999559515290868	-0.9996171668773595	-0.43936665978384565	-1.1186129553747794	-0.35139788683788875	-0.9373441410719873	-0.5771482666970632	-0.8063535491889171	-0.5915673877420251	-4.430816798843313	-0.322773392263051	2.25970336551078	-0.2657031657330056	0.2586945355785287	-0.30228087187293384	-0.18859116980755017	-0.2616772153164526	-0.31502752634230985	-0.8409221096516878	-1.305882985377491	1.2144890471321492	-0.7039985387527508	0.8381072094741878	1.7114763722434374	-0.6985541583899273	-2.1020623524282245	-2.0011218181431305	-5.128508676660738	-0.2463737751055491	-0.32848601643879977	-4.018923157255102	-0.3967092103329107
s__Alistipes sp000434235	0.0	-0.18232155679395445	-2.4849066497880004	-0.11778303565638339	-2.772588722239781	-2.8903717578961645	0.0	0.15415067982725836	0.1823215567939544	-0.4054651081081643	-0.4054651081081643	-1.3862943611198906	0.6931471805599453	0.5596157879354225	-2.0794415416798357	-3.401197381662155	0.5108256237659908	1.421385680931161	-0.2762533766281581	-0.4989911661189879	-0.38946476676172315	0.13353139262452277	-1.1130010261202092	-0.2231435513142097	-1.8865378755553446	-1.0058305552171434	-2.4482969041754394	-1.791759469228055	-0.4054651081081643	-1.3862943611198906	0.3483066942682158	-0.8109302162163287	0.4895482253187059	0.6931471805599453	-0.6931471805599453	0.0	0.0	-0.5596157879354225	-0.6931471805599453	-0.6419168332635019	-1.2290091056595012	1.1427474981981676	-1.2933629347818416	-0.17623022644872313	-0.19110723306283037	-3.485881117290696	-0.6244195486876758	-2.4484322490299903	-1.6758667839988974	0.012577606860549347	0.0	-1.1355113118619737	-0.5744879444709964
s__Alistipes sp001941065	-2.772588722239781	-0.12136085700426748	-3.988984046564274	0.0	0.0	0.0	0.9162907318741551	-1.791759469228055	0.4054651081081642	-0.0953101798043249	-0.11778303565638339	-2.772588722239781	-0.0800427076735366	0.7339691750802005	0.8979415932059586	-3.1780538303479453	0.6190392084062236	0.8873031950009027	-0.6931471805599453	-0.4054651081081643	-0.4054651081081643	-0.6931471805599453	-1.041453874828161	-0.6931471805599453	-1.3862943611198906	-0.6931471805599453	-1.791759469228055	-2.3025850929940455	-0.9808292530117264	-1.3862943611198906	-2.772588722239781	-0.4700036292457356	1.1451323043030026	0.0	0.0	0.0	-0.325422400434628	-0.325422400434628	-0.2876820724517808	-1.1601066270620668		-0.10888173186535512	-0.6465533056936017	0.9876432695388276	-0.24508443155557116	-3.0185387727153703	-4.024215212096638	-2.3227506614406934	-2.2987755222674306	-0.3551007686503463		-14.357552568167142	-0.5434621908359063
s__Alistipes timonensis	-2.3025850929940455	-0.15415067982725836	-3.258096538021482	-0.6931471805599453	0.0	0.0	-1.791759469228055	0.3364722366212129	-0.28768207245178107	-0.9650808960435869	-0.06453852113757129	-2.8903717578961645	-0.28768207245178107	0.8109302162163288	-1.791759469228055	-2.8903717578961645	0.6931471805599453	0.6931471805599453	-1.3862943611198906	-1.3862943611198906	0.0	2.3978952727983707	-0.8109302162163287	-0.6931471805599453	-1.3862943611198906	-1.3862943611198906	-1.3862943611198906	-1.791759469228055	-2.0794415416798357	-1.791759469228055	-1.3862943611198906	-1.3862943611198906	3.2321210516182215	0.0	0.6931471805599453	0.0	-0.45198512374305744	-0.45198512374305744	-0.28768207245178107	-1.1982892945259749	-0.5773502691896257	-0.5310629125004434	-0.9051725804050189	-0.32361681262406045	-0.24232591059918826	-1.1547005383792512	0.16374172824732167	-inf	-11.365017394904621	0.05744635126069869	0.5773502691896257	-4.1873889881503095	-0.5142207087339951
s__Alistipes_A ihumii	-5.8111409929767	-0.7254080427781668	-5.648974238161205	0.0	0.0	0.0	-0.6931471805599453	-1.3862943611198906	-1.3862943611198906	-0.5596157879354225	-0.11332868530700312	-3.4657359027997265	0.06453852113757137	0.6931471805599453	0.8183103235139513	-2.0794415416798357	0.5108256237659908	-1.3862943611198906	0.0	0.0	0.0	-0.6931471805599453	-1.2868088099050852	-1.3862943611198906	-1.3862943611198906	-1.3862943611198906	-1.3862943611198906	-2.3025850929940455	0.3364722366212129	-0.28768207245178107	-2.0794415416798357	-0.6931471805599453	2.302585092994046	0.6931471805599453	0.0	-1.791759469228055	-2.0794415416798357	-0.5108256237659909	-0.5108256237659909	-1.40520262260573		-2.886751345948128	-0.757829634102152	1.3005322228215745	-0.734527479308735		-2.9939359662940217	-inf	-0.5446899120756218	-0.06994940292582229	-0.2855858712600218	-1.1413990742963935	-0.5870545310280876
s__Alistipes_A sp900240235	-2.8903717578961645	-0.10536051565782628	-4.955827057601261	-0.6931471805599453	-0.6931471805599453	-0.6931471805599453	-0.2876820724517808	0.24116205681688788	-0.4054651081081646	0.3364722366212129	0.0	-2.4849066497880004	-0.15415067982725836	1.2185716037470888	0.6264558060612732	-3.9512437185814275	1.252762968495368	0.6241543090729939	0.0	-0.6931471805599453	-0.6931471805599453	-0.2363887780642304	-1.0116009116784799	0.04879016416943205	-1.3862943611198906	-1.3862943611198906	-1.3862943611198906	-0.6931471805599453	-0.6931471805599453	-0.6931471805599453	-4.060443010546419	-0.5306282510621702	-1.0216512475319812	0.6931471805599453	-1.0986122886681096	0.0	-0.13353139262452274	-0.28768207245178107	-0.6931471805599453	-1.0889060764986547	-inf	-0.4374591039973837	-0.46472622285566256	0.8186109373823839	-0.2434215319704304	-1.1547005383792515	-0.72845307431277	-inf	-inf	-0.9784972413814679	-0.14959158314295373	-1.2850394593874064	-0.5543316077462966
s__Alloprevotella tannerae	0.0	0.0	0.0	0.0	0.0	0.0	0.0	0.0	0.0	-1.3862943611198906	-1.3862943611198906	1.2039728043259361	0.6931471805599453	-0.6931471805599453	0.0	0.5031035776720801	1.1727202608218315	0.784118958765672	0.0	0.0	0.0	0.0	0.0	0.0	0.0	0.0	0.0	2.780370862681836	-0.18232155679395445	0.7731898882334819	0.0	0.0	0.0	0.0	0.0	0.0	0.0	0.0	0.0				-0.3496322057214569	0.0	2.4386360198519133				0.7431518824363097				0.16640629121800407
s__Anaerostipes hadrus	0.6061358035703157	0.8668106746107854	-0.9731072069178159	0.0	0.0	0.0	3.303856155170949	1.5763023508380014	3.0597126032173985	0.993963770192373	1.1424149113265025	1.54663701119507	0.8741451104233916	-0.6751286750572671	0.9873866535578855	-0.10611924103565022	0.8854307300826476	0.8078100888800851	2.0222831278398874	3.1449601419180326	3.19710202531864	2.4537237223513126	2.0794415416798357	3.339321977944068	2.88689349351984	2.669828988282012	3.1103356562929947	0.75377180237638	1.3217558399823195	2.5649493574615367	1.4994370172197717	1.4060969884160706	0.16093036681263692	1.7687699510033563	2.2925347571405443	0.8507761247635284	1.8458266904983307	2.302585092994046	2.7245795030534206	0.16735025060888886		2.8308283349716077	4.29210014703812	0.4257418010503693	0.9593940508937401	4.200599697124176	4.055879420832264	13.116343816300093	1.669846809522952	1.3677953708802633	2.2435522154581578	5.2128419102032115	1.2967371680716173
s__Anaerostipes hadrus_A	0.0	0.9808292530117263	-2.6390573296152584	0.0	0.0	0.0	3.4339872044851463	1.4663370687934272	2.8134107167600364	0.9808292530117263	1.2527629684953678	0.9162907318741551	1.2992829841302609	-0.28768207245178107	-2.0794415416798357	-0.2876820724517808	0.0	0.013605652055778678	1.9924301646902063	3.9702919135521215	3.4965075614664802	2.0794415416798357	1.7047480922384253	-0.6931471805599453	2.9444389791664403	3.056356895370426	3.9512437185814275	0.826678573184468	1.2656663733312759	2.8903717578961645	1.3437347467010947	1.6796421711073488	-1.791759469228055	2.772588722239781	2.302585092994046	0.0	2.6390573296152584	3.044522437723423	3.7612001156935624	-0.2952409806133434		2.5560876810601534	5.879778413201374	-0.21057006575545384	-0.536908966386401	3.053273485195114	0.6849339803783022	6.0116922036373035	1.5277787720319547	0.21442248357276547	1.140126564219651	5.540580263572481	0.7789476776574864
s__Anaerostipes sp900066705	0.0	0.6931471805599453	-2.3025850929940455	0.0	0.0	0.0	2.8903717578961645	1.7047480922384253	2.772588722239781	1.0647107369924282	1.3083328196501787	1.0986122886681098	0.31015492830383945	-1.4469189829363251	0.5877866649021191	-3.828641396489095	0.0	0.15415067982725836	1.9924301646902063	3.1135153092103742	2.772588722239781	2.0794415416798357	2.3978952727983707	0.0	-0.6931471805599453	2.8903717578961645	0.0	-1.3862943611198906	1.0116009116784799	1.3862943611198906	-2.0794415416798357	1.6916760106710724	0.6931471805599453	2.367123614131617	2.327277705584417	-0.08701137698962969	0.0	0.5596157879354225	1.0986122886681096	-0.34208422472577504		3.7599208989484443	8.76933560179539	-0.16585023952438716	-0.5428529991346126	4.569616153250056	1.1460368165205206	0.38533294622574965	0.22415733508851346	0.052098609599409096	1.0926782620728874	1.0061970899204573	0.44618744437198005
s__Anaerotignum sp000436415	0.0	0.287682072451781	-2.4849066497880004	0.0	0.0	0.0	1.5574781735033891	-0.5011403180315267	0.7267772513054945	0.0	0.13424952550996347	-0.963437510299857	-1.5684256410604505	-0.8192586403228107	-0.7969029106957459	-6.16541785423142	-1.8827312474337818	-1.6766901394432678	-0.6931471805599453	0.0	1.3862943611198906	-0.6931471805599453	-1.3862943611198906	0.0	-1.3862943611198906	-1.791759469228055	-0.6931471805599453	-0.7273160761751953	-0.7774542870199392	-0.7157652691477178	-0.42085002694764384	0.18560563199514457	1.3003910174846227	-0.2231435513142097	0.1823215567939544	-2.4849066497880004	1.5804503755608479	1.2299482907291965	2.2356908581640154	-0.480422276637386		0.5738970281315343	-0.46160644295414577	-2.417359015521504	-1.2791545386709746	0.21821789023599236	-1.0	-2.3227506614406934	-22.5703420459333	0.406680547117784	-0.5857791405445426	3.294816460177801	-0.32004306022934514
s__Bacteroides acidifaciens	1.0062389685370947	0.0	0.7990957585693258	-0.07095173597228449	0.43157625211185	-0.0506437328187548	-0.04734612059719831	0.20148205453303045	-0.34830669426821587	-1.235471471385307	-0.621173680934856	-2.2686835413183646	0.3722394604798441	0.22314355131420993	0.5596157879354227	0.35222059358935215	0.21130909366720696	0.8312975190407624	-0.22466910462304682	-0.3874466026054862	-0.2895886507223625	3.075183090118208	0.780158557549575	0.3629054936893683	0.4201712554978598	-0.6466271649250525	-0.062242308877220896	-0.5232481437645479	-0.6931471805599453	-1.0498221244986778	0.01904819497069441	-0.19845093872383832	0.958850346292951	0.015384918839479237	0.04049136135473699	0.3425978300478955	-0.2231435513142097	-0.28768207245178107	-0.21622310846963608	1.1325517870266315	0.36324711163493356	-0.23509688981824947	-1.6516164136468197	2.2835270766561546	1.4305847842445518	-3.6680460632966954	0.962765769955051	-0.18013999510290024	-2.8108010521802376	0.4224154805853398	0.7293970766791438	-6.1492430763607295	0.04969437552689448
s__Bacteroides bouchesdurhonensis	0.26662866325394863	0.02531780798429	-4.189654742026425	0.07410797215372163	-3.1780538303479453	0.5465437063680698	0.11778303565638346	0.09531017980432493	-0.5596157879354228	-0.780158557549575	-0.5596157879354228	-3.58351893845611	0.09531017980432493	0.22314355131420976	-2.772588722239781	0.32542240043462795	0.35667494393873256	1.213022639845854	-0.4353180712578455	-0.5108256237659905	-0.3746934494414107	0.0	-0.5663954749208013	-0.3184537311185346	-3.9512437185814275	-0.496436886313891	-4.189654742026425	-2.995732273553991	-0.6931471805599453	-1.0986122886681096	-0.9808292530117261	-0.3867729750960117	-1.0586069540544105	0.10536051565782635	0.09531017980432493	0.7621400520468967	-0.37037378829689427	-0.21772348384487053	-0.3448404862917295	-0.5184331617747335	-0.42038565238773346	-0.30019643252108846	-0.9734850989355237	-0.48293843456961943	1.2541903552224098	-6.455558309127479	-1.0388176238395854	-1.3929631133448341	-1.2982842176707883	-2.2006763443626602	0.8398716004256781	-3.8033436402839502	-0.5486777379767453
s__Bacteroides caccae	-0.3679599013607871	-0.05388655634430868	-0.3106035935323336	0.17989310807231423	0.2198773535275886	0.11534082634955525	-0.07981746582886312	0.11697265268521466	-0.24070329788665598	-1.4945079457601234	-0.26495382137422474	-1.2729656758128876	0.22302945467423207	0.9571070965404206	0.8313007590982412	-0.014768532367413241	0.8480767777315312	0.8994415552228572	-0.5424050369193134	-0.47302673670899925	-0.7652257939708043	-0.6087597882823979	-0.8063492114433736	-0.16066862719447256	-0.3538016215866711	-0.14908096047700778	-0.3499859557879358	-0.8620228383511614	-0.6176211994579935	-1.0485037888126176	-0.4629537085065166	-0.448722735624994	-3.840948402637753	0.2083942326012172	0.5492670195980157	0.15410446163114613	-0.11519422362518547	-0.11030311252227598	-0.2677621674899321	-1.4597905115187846	3.2552184889485662	-0.3787546142132726	-1.5423747976320208	1.7079002815560722	1.1245031661362876	-3.887897775268982	-1.5876532104700067	-2.4275512485840145	-3.899853191636501	-0.8105824929906125	1.418856257213895	-1.836467443364233	-0.3420737531805384
s__Bacteroides cellulosilyticus	-0.32047189527477177	0.06187540371808745	-4.477336814478207	0.022285044789434737	0.09121600827166157	0.07238300766275389	-0.35741541046645603	0.14253330673554193	-0.3053816495511819	0.2180887806525857	-0.11789425180508274	-3.5340340886039994	0.08280590368423268	0.5025827895342788	0.43531807125784566	-0.41523810914743603	0.9530212267359535	1.1700712526502546	-0.3136575588550418	-0.6007738604289302	-0.3136575588550418	-0.1749414494963321	-0.7592869830644903	0.12588024588900293	-0.09015109699429757	-0.9490805546971459	-0.06782259633876106	0.1823215567939548	-0.6931471805599453	-0.7621400520468967	-1.0669640777173282	-0.6415825525660633	0.04533868058906177	-0.051513534450107895	0.299045831102096	0.9225389771380941	-0.4274440148269396	-0.737598943130779	-0.9382696385929301	-0.6270408790680516	1.739137970342812	-0.63094677683445	-0.5513266795535986	1.509051344567379	0.6623434997384129	-2.469513218966091	-0.5986595673732286	-0.7344039810770251	-0.8059295782302002	-0.9877950463872422	0.7905488543017113	-2.7242069414709715	-0.32386342720612216
s__Bacteroides clarus	0.1823215567939546	0.044451762570833796	0.031498667059371016	-0.4054651081081643	-2.3025850929940455	-2.4849066497880004	-0.27650877185365574	0.10337835445383498	-0.17147154076988888	-2.226423732028482	-1.004202604197035	-2.70805020110221	0.25035611483909453	-0.07729167430164652	0.4828517717235846	-2.0794415416798357	0.4054651081081642	-0.6931471805599453	-0.2076393647782445	-0.3746934494414107	-0.4353180712578455	0.0	-0.29546421289383573	-0.07410797215372196	-0.4872951263557965	-1.2347444629926898	-1.2573606777439974	-3.912023005428146	-0.5260930958967791	-0.9343092373768332	-0.9843816546160942	-0.5533620252877001	-0.6126981693720983	-0.10536051565782616	0.1582240052148942	0.6332490389788763	-0.25131442828090605	-0.25593337413720063	-0.4054651081081643	1.0299197564210512	-1.5031809296348042	-0.5855581190427092	-2.253750508819421	0.7769250963680792	-0.6336531704453661	-2.876855699367333	-0.801366789102515	-2.2663167816029577	-0.9688792150518062	-3.0683956526330514	0.6109941247140351	-3.4692314003302127	-0.6514847271380372
s__Bacteroides congonensis	-0.21256144198367302	-0.07232066157962601	-0.2553466918088443	0.10265415406008337	0.7556675375412792	0.4054651081081644	-0.06453852113757105	0.15656906069153992	-0.40546510810816444	-0.5877866649021192	-0.4274440148269396	-2.3513752571634776	0.1726127426669937	0.48225225132193483	0.5913644862500029	0.26662866325394863	0.30748469974796055	0.6931471805599453	-0.4754236967150748	-0.26826398659467915	-0.21622310846963608	0.39979937057248705	0.0	0.11778303565638346	-0.3726752852851735	-0.8383291904044432	-0.5845133395571499	-0.4054651081081643	-0.5705448584676128	-0.8362480242006185	-4.5217885770490405	-0.496436886313891	-0.023530497410194046	-0.20763936477824438	-0.3163373282121571	0.1523407245820188	-0.14107859825990549	-0.29725152346793143	-0.419853845560264	-1.8808936958337423	1.2890791256128282	-0.3690012727588316	-1.051233199963295	1.9122977484897439	1.7948997939090021	-2.3335366909914277	0.8397749721759729	-2.567129498676883	-2.7794350441484115	-0.6798788564446009	-0.5049895651052019	-2.0473298123164376	-0.3136181195268515
s__Bacteroides cutis	0.7073318155519017	0.07598590697792205	1.160744069775116	0.0	-2.4849066497880004	-2.772588722239781	-0.5108256237659905	0.0	-0.2513144282809062	-0.45198512374305744	-0.28768207245178107	-2.4849066497880004	0.6931471805599453	-0.4054651081081643	-2.0794415416798357	-2.0794415416798357	0.9162907318741551	0.9162907318741551	-0.3677247801253174	-0.2876820724517808	-0.08701137698962969	0.2876820724517807	-0.45198512374305744	-0.0800427076735366	-0.33024168687057703	-4.060443010546419	-4.2484952420493585	-2.6390573296152584	-0.5596157879354225	-1.2039728043259361	-3.6375861597263857	-0.5108256237659907	-0.8649974374866043	-0.6438761315531625	-0.6297775666273561	0.4163941786403548	-0.2513144282809062	-0.2513144282809062	-0.45198512374305744	1.1894523094532123	-1.1495492641458869	-0.9946086139767037	-0.8782249390998697	-0.4277677888786122	-0.04757592449236255	-1.7112891449913146	-0.2202291662502423	-1.3030909457085813	-1.378649575007481	-0.9760297011434611	-0.46989734051707416	-2.7465227906440846	-0.5722502149656382
s__Bacteroides eggerthii	-0.16247322461420013	0.06173609053186916	-0.03035646248059407	-0.041061486797773925	-0.3090048419206021	0.35335819131273843	-0.2929871246814741	0.24946085963158343	-0.2825669717850105	-0.8109302162163287	-0.33647223662121273	-2.4849066497880004	0.3743621224738868	-0.6792473428709116	0.18903299138194143	-2.6390573296152584	0.6931471805599453	0.8109302162163288	-0.2876820724517808	-0.2876820724517808	-0.48550781578170094	-0.06744128079553253	-0.6007738604289304	0.2595111954850846	-0.29529689088223504	-0.3198609708160161	-0.8795331481389709	-0.5465437063680699	-0.7503055943998941	-1.2909841813155656	-0.818652262310239	-0.6252235200150079	-2.648173163023268	-0.45953232937844	-0.17366349405084008	0.8157495026522777	-0.32011734820493476	-0.3209858359259403	-0.4881772523364743	-0.38774136717947033	0.003293298838951631	-0.35039125306860364	-1.0727611235157795	-0.06865474533053241	-0.19314838634798862	-3.0961324940196784	-0.3137248958319676	-1.5077500101241315	-2.2421955670285856	-1.2218975427217136	0.09093077646505074	-3.8895226409967214	-0.5203211401589349
s__Bacteroides faecis	-0.02353049741019416	0.06301296782873396	-5.204006687076795	0.4063941773191774	0.46146854311821356	0.2686207535761121	-0.11365931847252136	0.1393355940421178	-0.28917795904336385	-1.5548079449475103	-0.7215178776891609	-2.087740344494531	0.3662443949548829	0.4376222197426959	0.43178241642553783	0.04546237407675741	0.2451224580329851	1.0453677741492975	-0.46021562287957263	-0.5415972824327444	-0.4155154439616658	-0.1916674192121924	-0.023810648693718333	-0.17824823140631876	0.3275035666384523	-0.2032282416132683	-0.0953101798043249	0.5641169208162142	0.05505977718302739	0.027651531330510164	-2.068298494852671	-0.4267017634757484	-4.454099863368415	0.2820099074993144	0.32033803542583356	0.6438287078460424	-0.5016383095942186	-0.28743204119657156	-0.2645103565262299	-0.5707458768405623	3.813628683243387	-0.407731463601811	-2.112555565996935	10.392711759951315	0.8415541258743732	-7.390688327925039	-1.406969518209006	0.03442039334438796	0.7136375831425487	-1.143813354435162	2.0899411551121876	-2.6851288931586015	-0.28972573349794967
s__Bacteroides finegoldii	0.5621189181535412	0.021978906718775382	0.22847689728957243	0.07020425867324856	-0.03243527575315396	0.30888428010238395	-0.18457127652797017	0.27054579020879355	-0.2525907526405108	-0.30830135965451655	-0.1397619423751586	-2.995732273553991	0.25152484385243473	-0.8220280381991273	0.08004270767353636	0.32850406697203605	0.47692407209030924	0.995428052432879	-0.11954515064978256	-0.3772942311414682	-0.27510329024492086	0.1698990367953976	-0.04609110720026686	0.07522342123758753	0.13226796857775086	-0.7055697005585024	-0.6315892875605119	-0.9867639885315409	-0.685017054476695	-0.9433083391939411	-1.2217332253303175	-0.44564518541369513	-0.9998195692383732	-0.10371982620036638	-0.43043802903954453	0.1843037179979458	-0.46877738752249115	-0.4304040564554165	-0.6716922455586859	0.9937832211090514	0.6598395050347176	-0.1952577924454673	-0.7163562774812622	-0.28347569018689084	1.7143287203684647	-1.982510908665554	0.6127707858562278	-0.8658685665704378	-5.34381008003557	-2.224209069234528	-0.3791547111814656	-4.038510424800988	-0.39423656707117866
s__Bacteroides fluxus	-0.19574457712609536	0.03846628082779614	-4.499809670330265	0.3588308915938006	-0.013029500290333684	0.320010959567141	-0.5596157879354225	-0.3677247801253174	-0.8823891801984739	-0.5389965007326869	-0.5108256237659909	-2.995732273553991	0.3053816495511819	0.49643688631389105	0.6931471805599453	-3.332204510175204	0.2876820724517807	0.8649974374866043	-0.31015492830383945	-0.6061358035703154	-0.3429447511268303	0.20067069546215105	-0.19105523676270922	-0.08338160893905114	-1.1837700970084166	-1.30195321268614	-1.3910905333833834	-3.526360524616161	-0.5753641449035618	-1.3862943611198906	-0.8292793548845254	-0.6299682789384137	-0.9538734430231979	-0.5959834321062975	-0.21936282847430377	0.7525706010307461	-0.7598385550586174	-1.000631880307906	-0.5108256237659907	-0.6075191715601057	1.0857413487222338	-2.3193537222508427	-0.9452679374492624	2.5701317025347428	-0.31934624496029623	-2.5870353259701364	-0.12150207642795328	-12.425831478599621	-1.1999058289207598	-4.923253365484791	-0.03007221631573376	-3.0912759643597063	-0.5698505373270661
s__Bacteroides fragilis	0.06595796779179758	0.1752040890250904	-4.2484952420493585	0.371563556432483	0.10536051565782635	0.6931471805599453	0.4127195162038115	0.3699008962431336	-0.015218036927970444	0.9550563462884402	-0.23311961779265392	-4.3648955947436985	0.5389965007326869	0.22314355131420976	1.0986122886681098	-3.526360524616161	0.8109302162163288	0.9444616088408515	-0.5223398073670743	0.5265863141558528	0.1823215567939546	0.2803019651541585	-0.2783481056613055	-0.17824823140631876	-3.332204510175204	-0.13353139262452274	-3.784189633918261	0.25131442828090617	-0.6074917359814513	-0.7439195059333686	-0.09097177820572651	0.28768207245178085	0.36101334553733067	0.20036037738363296	0.32800704906916056	-0.04255961441879589	-0.28988035867447876	-0.2111552514577293	-0.2342049184007239	-0.5294237252364618	1.3251337570073025	1.0853567409859914	-0.4348648285216519	1.3989956204286527	-0.23208534350997986	0.11631082279474446	-0.197279836448364	-1.2143288556411607	-0.6796451004386528	0.7664031912588762	0.8602274306765234	-6.0553062987635276	-0.2450906066345461
s__Bacteroides fragilis_A	-3.7376696182833684	-0.05406722127027559	-3.4657359027997265	-0.2231435513142097	-3.526360524616161	-3.912023005428146	0.38111607909787787	0.31724087469332546	-0.1670540846631662	0.9390598401354314	-0.23959288205501333	-4.286799784730861	0.6931471805599453	0.15415067982725836	-2.3025850929940455	-0.2427695157709583	1.3121863889661687	0.8796267475025636	-0.36848610486707684	0.11947365313429079	0.009708814126960685	0.27625337662815813	0.06713930283762852	0.21848153820839844	-3.7376696182833684	-0.4054651081081643	0.0870113769896297	0.549637878102951	-0.7221908483304647	-0.2665438923472731	-0.1698990367953976	-0.15415067982725836	0.0	-0.2231435513142097	-0.08701137698962969	0.1823215567939548	-0.12456272264176212	-0.3071541758646011	-0.3364722366212129	-1.1785038281820255	-1.2595181150620263	0.5908224110807342	-0.4362548612312091	-0.30377397605719314	0.809494969885922	-0.3116057824974408	1.7343438308644852	-0.649820725562704	-0.22714353000543616	-1.1506313535841872	-0.20650241290990703	-2.2300830214614527	-0.39450846068484663
s__Bacteroides gallinarum	0.609064063349404	-0.008438868645864595	0.13976194237515863	0.22314355131420976	-2.4849066497880004	-2.3025850929940455	0.0870113769896297	0.0	-0.6931471805599453	-0.4054651081081646	-0.587786664902119	-2.995732273553991	0.3184537311185346	0.20067069546215105	-2.6390573296152584	-2.3025850929940455	0.0	0.6931471805599453	-0.3184537311185346	-0.35667494393873245	-0.35667494393873245	0.22314355131420976	-0.3794896217049035	-0.4054651081081643	-4.330733340286331	-0.8023464725249372	-1.114360645636249	0.0870113769896297	-0.48550781578170094	-0.9555114450274365	-0.32850406697203594	-0.4626235219481131	-0.5705448584676128	-0.4353180712578455	-0.41773520069997866	0.2029408439966902	-0.45198512374305744	-0.35667494393873245	-0.6190392084062237	0.7655768566499023	-1.005179606650408	-0.4725916627884905	-0.9197119864698232	-0.4219893919302328	-0.342084224725775	-15.585902519120703	-0.5265342542621475	-1.0661428189571605	-0.8644613478713741	-3.7432296938352594	-0.5961115112566887	-3.583395171313669	-0.5952475088184361
s__Bacteroides intestinalis	-3.4657359027997265	-0.06062462181643462	-3.4657359027997265	-0.04255961441879589	0.17435338714477774	0.11332868530700307	-0.38946476676172315	0.13353139262452277	-0.4353180712578455	0.7731898882334819	-0.27698678333503285	-3.100092288878234	0.6190392084062236	0.47000362924573563	0.6931471805599453	-4.219507705176106	0.8803587226480919	1.285198244248522	-0.5721945701422826	-0.06040912779555987	0.018416726786231068	0.37729423114146815	-0.4834266495778762	0.14953173397096384	-0.19004360288786512	-0.6711682738411702	-0.7707054149058198	-3.4657359027997265	-0.4418327522790392	-0.9444616088408515	-1.4539530095937054	-0.7318616927406358	-1.5091151908062312	-0.33647223662121273	-0.11778303565638339	0.5108256237659906	-0.62057648772511	-0.5280674302004967	-0.8084580270709398	-1.1855379814202882	0.7304418994067509	-0.7291187721634433	-0.4333040247444951	5.227173808538997	-0.2231613026391006	-0.6384496032169767	0.03243791086602205	-1.751779901208503	-0.9981367149782471	-2.8398412558802777	0.04286947691565703	-4.5660621239677095	-0.45353781911896346
s__Bacteroides intestinalis_A	-4.304065093204169	0.09844007281325251	-4.060443010546419	-0.14518200984449783	0.08269171584511341	-0.062131781107006394	0.030771658666753687	0.2754119798599666	-0.5260930958967791	0.6696166831497513	-0.07847161544149521	-3.4339872044851463	0.300104592450338	0.371563556432483	0.4895482253187059	-0.14994014729091487	0.980829253011726	1.1786549963416462	-0.35667494393873245	-0.4307829160924542	-0.271933715483642	0.0	-0.1941560144409575	-0.26826398659467915	-0.5549968420791281	-0.7357067949787413	-0.4307829160924542	-3.6375861597263857	-1.041453874828161	-1.1451323043030028	-4.477336814478207	-0.4906229164484712	0.36101334553733067	-0.09097177820572651	0.1451820098444977	0.923163611161917	-0.18232155679395445	-0.27193371548364165	-0.6131044728864088	-1.1135181322529863	-0.36020884932910624	-0.17845605889068536	-0.43358972165159704	4.045939972000181	0.9344787069407855	-4.442793502130995	-1.1126312355357437	-3.742400649397619	-1.3207973569947649	-0.5945401930258527	0.6139552000148883	-1.565247866538789	-0.397198329102129
s__Bacteroides massiliensis	-3.0910424533583156	-0.0800427076735366	-3.1780538303479453	-0.2231435513142097	-2.4849066497880004	-2.3025850929940455	-0.4700036292457356	-0.13353139262452274	-0.4054651081081646	-2.772588722239781	-0.916290731874155	-1.3862943611198906	0.6931471805599453	0.6931471805599453	-2.0794415416798357	-3.4657359027997265	-0.06899287148695143	0.49643688631389105	-0.18232155679395445	-0.33647223662121273	-0.33647223662121273	0.0	-0.15415067982725836	0.15415067982725836	-0.6037405928443608	-0.6855425811747259	-0.6049544685244844	-1.791759469228055	-1.791759469228055	-2.0794415416798357	-2.0794415416798357	0.0	1.2527629684953678	-0.5108256237659909	-0.5108256237659909	0.8472978603872037	-0.33647223662121273	-0.4054651081081643	-0.5596157879354225	-1.1997235654529372	-1.329247655584895	-1.883465916343349	-1.7528930601157224	-0.1443375672974064	-0.47257715669489	-3.203281835821852	0.0	-13.468148054319954	-11.365017394904624	-0.16372081738635444	-0.07411916234179931	-3.7974531926068895	-0.6892328392416264
s__Bacteroides nordii	0.4855078157817008	-0.10008345855698265	-3.4657359027997265	0.3062584580247166	0.43242091809669275	0.3746934494414107	-0.37106368139083207	0.10048755091595202	-0.4471999278857793	0.3591649161755483	0.0858996481369392	-2.8305359662854994	0.25131442828090617	-0.07410797215372172	0.6539264674066639	0.1687494792484112	0.6778797084291569	1.1765738301378215	-0.24116205681688796	-0.04652001563489282	0.1823215567939544	-0.2744368457017604	-0.5831462853456169	0.0	-3.784189633918261	-0.21130909366720704	-0.32158362412746233	0.7576857016975167	-0.06062462181643462	-0.09237332013101504	-0.39304258810960735	-0.5465437063680699	0.030771658666753687	0.0	-0.06453852113757129	0.43825493093115514	-0.5011403180315267	-0.5923424814379799	-0.5908683314395271	-0.48150861679335766	5.876225567936275	-0.8064500945634214	-0.44975528571446916	0.759652822584408	1.3383065278068134	-0.165683197485822	-0.9798454551593502	-0.708280980762612	0.4182852634184672	-1.0131069318166217	0.4553622169551047	-10.748497317033783	-0.2318449117001497
s__Bacteroides oleiciplenus	-3.526360524616161	-0.06453852113757129	-3.4657359027997265	-0.08829260714567819	0.41074216520900814	-0.09975040276705947	-0.1041402592525969	0.1470534179564966	-0.4845083154486173	-1.1420974006078486	-0.75377180237638	-2.251291798606495	0.31015492830383945	-0.33647223662121273	0.5978370007556204	0.3090048419206021	0.013605652055778678	0.22677331936478853	-0.25489224962879015	-0.41871033485818493	-0.4595323293784402	-0.300104592450338	-0.2513144282809062	0.09844007281325251	-3.9512437185814275	-4.025351690735149	-4.276666119016055	-3.7376696182833684	-0.916290731874155	-1.0986122886681096	-0.4434925036974037	-0.42050298547270487	-1.3596261140377293	-0.2231435513142097	0.09180754925312269	0.4455851018975898	-0.350202429433115	-0.3409265869705932	-0.5328045304847658	-1.1871373448639013	0.2546747882583552	-0.4629244972221622	-1.7788144109841455	0.3981258973121967	1.2011589476635416	-3.487468084266059	-0.6945767025059411	-23.94668000153852	-1.2144484501009856	-1.383649941174737	0.31310426898522026	-3.7705022382406965	-0.6055063798829818
s__Bacteroides ovatus	0.1415532549902955	-0.018692133012152633	0.016216571589245287	0.021506205220963463	0.5403079763304979	0.26905325261828766	-0.3175095925747585	0.10137769936684338	-0.35527536358430883	0.0971300165213108	0.06486063420204093	-3.4820494782912506	0.1283811666482069	-0.6268977950187444	0.19105523676270922	0.047628048989254664	0.2283345158811797	0.8657052350860487	-0.16641756991343237	-0.25404573759240023	-0.15828462535898644	-0.3504829736908114	-0.8787313829887161	-0.09898183354885104	-0.2843431711862664	-0.12838116664820698	-0.5425059603689624	-0.6382060625286442	-0.4689346820568306	-0.8428362833250022	-0.9339422424494774	-0.5075025729985781	1.053807516688431	0.27559002668675225	0.058607426953471264	0.2368737441261117	-0.28178235032459253	-0.2682639865946794	-0.34174929372205654	0.5501409722332169	1.0673034927098906	-0.751502229730641	-0.5379606506467057	-0.22513124382971803	0.8855141893486917	-3.633351561632301	-1.1124596786410765	-1.5223740363058307	-3.47163901746848	-0.12347370216898562	1.6448511837186361	-7.600201063691968	-0.28404909451152216
s__Bacteroides pyogenes	-3.332204510175204	-0.13353139262452274	-3.332204510175204	-0.13353139262452274	-2.6390573296152584	-2.8903717578961645	-0.33647223662121273	0.10536051565782635	-0.10536051565782628	-0.4054651081081643	-0.6061358035703156	-3.0910424533583156	0.5108256237659906	0.9694005571881035	0.8472978603872037	-2.4849066497880004	0.9162907318741551	1.2527629684953678	-0.33647223662121273	-0.4054651081081643	-0.5596157879354225	0.22314355131420976	-0.4700036292457356	0.3364722366212129	-3.258096538021482	-3.0910424533583156	-3.258096538021482	0.5389965007326869	-0.4054651081081643	-0.587786664902119	-2.0794415416798357	0.0	-0.28768207245178107	0.0	0.3364722366212129	0.5389965007326869	-0.35667494393873245	-0.11778303565638339	-0.4700036292457356	-1.2270065064889912	-1.2383720037328716	-0.5075115859089152	-0.9141614297224504	3.2668157399875843	-0.05091932742250208	-3.7974531926068895	0.06841720070459024	-33.203258874225874	-0.2503502607043626	-0.7002876800410047	1.0718612284929003	-1.7509311402004286	-0.5217844686221699
s__Bacteroides salyersiae	-1.7287013332609182	-0.08701137698962956	0.621173680934856	-0.16705408466316635	0.17435338714477774	-0.25131442828090605	-0.03787027405540974	0.20299898522174226	-0.2076393647782445	-0.8472978603872036	0.0	-2.3025850929940455	0.3637255019353993	-0.7425324057406881	0.025035006689320655	-0.0579336349929764	0.9753373962107763	0.5646847934387199	-0.2762533766281581	-0.4769240720903093	-0.3746934494414107	0.09531017980432493	-0.04445176257083369	0.287682072451781	-0.7359344557651544	0.16841865162496325	-2.4035610103340477	0.3195226783074398	-0.2610138253696196	-0.719122666963206	-1.1826954058786512	-0.7973859911085716	-3.616905954488847	0.12263600063068703	0.3482696743700161	0.8428762047927015	-0.1397619423751586	-0.15415067982725822	-0.3856624808119848	-0.3303176059569983	-0.36084992974609004	-0.06867328302790754	-0.9015683917384729	-0.20804654458984598	0.9496066838885115	-3.7467813591176724	0.6767023417993868	-0.7590531545696976	-0.4230442139052285	-1.2203373708609457	1.188741762142275	-1.6414295561721524	-0.36561444651251307
s__Bacteroides sp002491635	0.04554202044691601	0.061014105755146215	0.24413382720604562	-0.021053409197832152	0.050772325373423355	0.020619287202735825	0.06595796779179758	0.24116205681688804	-0.4999559515290868	-0.9245895346888501	-0.7576857016975164	-3.0204248861443626	0.27045376849160363	0.033522692038643435	0.10354067894084036	0.216807732865124	0.31691171076671926	1.1184149159642893	-0.4737843520856416	-0.5175824062288704	-0.5920510636885765	-0.3087354816496133	-0.6971713308596708	-0.42159449003804794	-1.3924735774858488	-1.4676856866647205	-1.7996988830002476	-0.6931471805599453	-0.6649763035932489	-1.0608719606852628	-0.706570200892086	-0.5907851678983754	-3.0497994948242666	0.08855339734144503	0.2527023535557542	0.38247558988346575	-0.04546237407675729	-0.25782910930209996	-0.20585205420414873	1.058253594240208	0.46523505484411987	-0.16594729481592674	-1.2431370699493123	1.1159692289625915	1.114379067876025	-8.827291913918435	-2.3813420103642824	-7.168307529316521	-3.650413769931663	-1.0443640758539106	1.637819014587607	-1.5331119144319396	-0.5089377208468735
s__Bacteroides sp003545565	0.5488975717153985	0.07898841131863046	0.6017974019717174	-0.07410797215372172	-3.1780538303479453	-3.401197381662155	0.0870113769896297	0.0	-0.628608659422374	0.8266785731844679	-0.4054651081081643	-4.836281906951478	0.6359887667199966	-0.2006706954621511	-2.8903717578961645	-2.3025850929940455	0.4054651081081642	0.8472978603872037	-0.16705408466316635	-0.08701137698962969	-0.48550781578170094	0.0	-0.3746934494414107	0.15415067982725836	-0.7972874398125422	-0.9734491457141037	-1.0226263816901877	-3.4657359027997265	-0.33647223662121273	-1.09861228866811	0.125163142954006	-0.31015492830383945	-0.8023464725249372	-0.35667494393873245	-0.0953101798043249	0.5978370007556204	0.0	-0.2231435513142097	-0.2231435513142097	1.424277828517595	-1.1924675213466225	-0.4623386556021028	-0.4941475802512534	-0.4441431284828182	-0.20519462064229824	-1.1694724966815704	-0.2702943977802045	-7.858704443220764	-1.0011136621600232	-0.7092254339371002	0.09856237151115342	-1.1547005383792517	-0.4665853232675676
s__Bacteroides stercorirosoris	0.0	0.06062462181643463	-4.060443010546419	-0.06453852113757105	0.16362942378180212	0.33986782562235124	-0.01834913866819654	0.07197349962508924	-0.24116205681688796	-0.5108256237659907	-0.33647223662121306	-1.7346010553881064	0.3184537311185346	0.2876820724517807	0.75377180237638	-3.6888794541139363	0.5465437063680698	1.5581446180465497	-0.3184537311185346	-0.5642134971840521	-0.6771468392135042	0.09418721505970128	-0.3841423386393432	0.057708317620646564	-0.05505977718302731	-0.6931471805599453	-0.7556675375412792	-0.48954822531870595	-0.9555114450274365	-0.9614111671546244	-4.189654742026425	-0.3429447511268303	-0.24686007793152578	-0.4554755286828256	-0.16251892949777508	0.17185025692665923	-0.2876820724517809	-0.3483066942682157	-0.6021754023542187	-0.564469363043745	0.7216460268750916	-0.3878634725642372	-1.1296137910122197	1.7390001529661427	-0.1896995322095524	-2.835000372417559	-0.2907534254066975	-1.2929538508822098	-2.962796675429865	-0.7083358479008361	-0.4737788256494197	-2.473628212047523	-0.4146908020861796
s__Bacteroides stercoris	0.429970253531989	0.05609414985932231	0.16949587535926197	-0.1823215567939547	0.0	-0.2835752904991275	-0.3929388482889842	0.18406220127173875	-0.12878078986592484	-0.7339691750802005	-0.33647223662121306	-3.4657359027997265	0.24921579162398483	-0.5868115307439128	0.22006188477680166	-3.8712010109078907	-0.3646431135879093	0.04652001563489291	-0.30830135965451655	-0.44802472252696024	-0.28141245943818544	-0.08845215114027306	-0.5029374509169845	-0.11990191126719482	-0.7183150522668721	-0.6879284426986351	-1.3553122009014584	-0.9227535930470396	-0.7010523600670587	-0.9719834256063575	-0.8631204426290825	-0.44704153495390464	-2.847812143477369	-0.21297529788495698	0.2458220645328799	0.5353023701925451	-0.3468112144163923	-0.3471638370009658	-0.5081410583953218	1.1399147203543403	-1.0806716113251358	-0.38966711600281284	-0.8875841406674275	-0.08256880148847036	-0.6485899073247622	-3.8672106212944275	-1.027458458735628	-2.4426739186381554	-5.995230671480314	-1.0803127919468352	0.5019188983007199	-4.306705549153563	-0.5722107326881591
s__Bacteroides thetaiotaomicron	-0.6610425124666761	0.04297536298005794	-0.39598636415362054	0.4215092793071253	0.3734735064348028	0.4333326492708807	-0.16909329990546035	0.13984824455898945	-0.20146608226089444	-1.6271711193698952	-0.7351671770030385	-2.001748222568066	0.39834764033930037	0.025389234004819378	0.31980162187389355	0.21742711969198658	0.34934890384665934	1.0074931373871772	-0.605690071447937	-0.4214734539691519	-0.4144027486905653	-0.34046848077356706	-0.010158817524991353	-0.3294539396741706	0.09215489208398545	-0.10440685482868937	0.008624873781760158	0.6793865838320167	0.28350035185510725	0.2950398204254847	-1.242254990896953	-0.3965124968360504	3.0853988525315748	0.3253518959751917	0.5909122238154285	0.8943218849609238	-0.38901350321615935	-0.2581814080550827	-0.1603426500751795	-0.9506345573841344	12.914964505355082	-0.4081736941744777	-2.23569833687403	1.2605622238751386	1.2398732996938997	-4.430560049173582	-1.2083527623194616	-0.01225585190198575	1.8610496634641764	0.21022852260612798	2.119915089703093	-2.34616761658347	-0.015457047353987124
s__Bacteroides togonis	-3.1780538303479453	0.06899287148695142	-3.258096538021482	-0.19105523676270922	1.0986122886681098	0.13815033848081718	0.08004270767353656	-0.13353139262452274	-0.5306282510621702	-0.6931471805599453	-0.6931471805599453	-1.791759469228055	0.47000362924573563	-0.4054651081081646	-2.6390573296152584	-2.8903717578961645	-0.13353139262452274	0.5108256237659906	0.05406722127027558	-0.8649974374866043	-0.4595323293784402	0.13976194237515863	-0.300104592450338	0.0408219945202552	-3.58351893845611	-3.401197381662155	-3.6888794541139363	-2.4849066497880004	-0.6931471805599453	-0.5596157879354225	-2.4849066497880004	-0.18232155679395445	0.9162907318741551	-0.7985076962177716	-0.28768207245178107	0.09097177820572659	-0.35667494393873245	-0.4054651081081646	-0.5108256237659909	-1.1180976148053832	0.5201842813888903	-0.628290430969353	-1.6701526583823014	-0.5352851093812401	-0.4636764168757943	-0.9194430673983102	-0.17264743300516094	-24.444844793709343	-1.1588647470009361	-0.3362497274938389	-0.7431879399136248	-5.385727302730888	-0.6553891314487279
s__Bacteroides uniformis	0.014969983728828054	0.05651964026345371	-0.2798133573162994	0.1370245958903325	-0.18296640608278425	0.09237332013101486	-0.12749337037327266	0.11373832551208975	-0.21082306692616906	-0.9470110902620439	-0.706809406729849	-2.9204040449950397	0.17884782338338265	0.020844427148629722	-0.1308842683431414	-0.08811420369390917	0.4218029139586815	1.0208125725891546	-0.5924056107584137	-0.6266615838448579	-0.5701202943975509	-0.5905666268060724	-0.7508497750813047	-0.4682280363459942	-1.3912819026309298	-1.3075188475987962	-1.8737375053018004	-0.9223945148121727	-0.64540541767473	-1.139742718907666	-0.7991728741773952	-0.6197017617452976	-2.429827520700261	0.1872310073766713	0.5618060002506081	0.3474013071534031	0.06238102299755003	-0.200166917113965	-0.15286284964282967	-0.3786983118691767	0.08930789504808599	-0.4441087436885581	-1.25531203196738	0.14809201882445003	0.8134270035215844	-20.940085956395162	-4.255941039047544	-4.987342047153149	-3.6425843390188257	-1.2863571174717976	1.9446525806345163	-0.6923181188339665	-0.5755356942782504
s__Bacteroides xylanisolvens	-0.10617484795038444	0.0	-0.028696373674223393	-0.06874315241960297	-0.12195840706686396	-0.05148195583514345	-0.18494967920022404	0.14660347419187525	-0.25579249930425657	-0.6544780394007912	-0.5762828404206344	-2.822460552279954	0.21164917188847468	0.020761991448429006	0.2574682938552844	-0.020305266160745683	0.04298182257368503	0.744882854959134	-0.16416077342235888	-0.38693703054712214	-0.25232631807126954	-0.03809984623227029	-0.5557770116282569	-0.02433210065953067	-0.12846238712122543	-0.16148746989111265	-0.4267697059679435	-0.6397322446410365	-0.44617115387763734	-0.781254448070212	-0.8092193518126993	-0.4514610147163847	1.5701058610749987	0.36916209891129653	-0.011806512586989063	0.1457588508485061	-0.1959369588119522	-0.3174963351622074	-0.5933967777928859	-0.8185410095297792	-2.1975754143383015	-0.4564251852119384	-1.0597837941775359	1.300688727490071	0.6024430280057352	-2.3870479920392302	-0.6802467520952838	-1.4609329370965702	-3.699970171995815	0.08039367014931699	0.8760628426891512	-1.811537227377537	-0.32843132973634664
s__Bacteroides_A barnesiae	0.5198754592859085	-0.07410797215372172	-3.8712010109078907	-0.12516314295400605	0.9903987040278769	-3.6375861597263857	0.3483066942682158	0.32850406697203605	-0.3184537311185346	-2.8903717578961645	-0.916290731874155	-1.791759469228055	0.6931471805599453	-0.28768207245178107	-2.3025850929940455	-3.1780538303479453	-0.2006706954621511	-0.08701137698962969	-0.31845373111853476	-0.4818380868927383	-0.3772942311414682	0.16251892949777513	0.0	-0.04445176257083369	-0.877240217002282	-0.9734491457141037	-1.0435525114850823	-0.3772942311414682	-0.5679840376059393	-0.8649974374866043	-0.08701137698962956	-0.37647757123491193	0.5790338737925245	-0.26826398659467915	-0.05406722127027559	0.287682072451781	-0.3794896217049035	-0.5753641449035618	-0.6931471805599453	-0.47928825651159895	-0.3826216210902131	0.314872769714618	-1.886629010033146	-0.4140406499560542	-0.659113789868236	-4.743508923511558	0.36121567272915694	-11.55428524544121	-2.4551873621684814	0.07860719931561794	-0.04118995766394882	-3.4671245561407336	-0.5425400972128462
s__Bacteroides_A coprocola	0.0870113769896297	-0.09015109699429757	-4.663439094112067	-0.05719229893559239	0.23104645585030034	-0.012684352984966748	0.07637297878457396	0.13976194237515863	-0.29546421289383573	-2.2966853708668573	-1.059772455351846	-2.197224577336219	0.2386744933450862	-0.4891151373950893	-0.1960276226983219	0.10880285984879917	-0.6517619643970908	0.45391749149411104	-0.300104592450338	-0.5947071077466928	-0.33647223662121273	0.16989903679539742	0.4122447950935432	0.0	-0.3586338084240655	-0.6783320947748048	-0.5108256237659907	-3.258096538021482	-0.48550781578170094	-0.9808292530117264	0.0	-0.33024168687057703	2.597384633214691	-0.659994973243045	-0.5740878205439569	0.27494304667435127	-0.14141165404982853	-0.15575452940923287	-0.4101489574205908	-0.5776207908043001	0.346220958081611	-0.11246395096489374	-2.6937843010970766	-0.4064153245580642	-0.05246704370965871	-2.5552253977296036	0.9366123127389611	-3.2263751349586247	-1.0650289290121777	0.47130288928212416	-0.6186693145839531	-1.5594882808298618	-0.38748807998110535
s__Bacteroides_A coprophilus	-3.332204510175204	0.06899287148695142	-3.332204510175204	-0.171850256926659	0.7884573603642703	0.28768207245178085	0.2682639865946792	0.14660347419187544	-0.5108256237659909	-1.4469189829363254	-0.06453852113757129	-1.6739764335716716	0.23614820260657815	-0.5897150733579879	-0.25843442987956505	0.5212969236332863	-0.06453852113757129	0.4418327522790391	-0.19671029424605427	-0.6931471805599453	-0.3429447511268303	0.22314355131420976	-0.25782910930209996	0.41985384556026406	-4.025351690735149	-0.587786664902119	-3.912023005428146	-2.772588722239781	-0.8472978603872037	-1.504077396776274	-2.8903717578961645	-0.2513144282809062	0.6931471805599453	-0.49247648509779424	-0.5108256237659905	0.22314355131420976	-0.5108256237659909	-0.2231435513142097	-0.4054651081081643	-1.1195661003076007	0.6275845323130307	-0.0763162526087898	-1.2189409709323888	-0.49084133501557337	0.9425522387944818	-1.6108336612447738	0.36826174084957203	-1.4552132925798518	-1.7451442448645704	-0.4394350514740388	-0.621302272266127	-2.6095511572972847	-0.5484066772742664
s__Bacteroides_A ilei	-2.4849066497880004	-0.13353139262452274	-2.772588722239781	-0.2076393647782445	0.5596157879354228	0.0	0.2135741002980591	0.20359895524123936	-0.2513144282809062	-2.3025850929940455	-2.0794415416798357	-1.3862943611198906	0.6931471805599453	0.0	-1.3862943611198906	-2.4849066497880004	0.6931471805599453	0.8472978603872037	-0.5596157879354225	-0.4054651081081643	-0.33647223662121273	0.35667494393873256	0.13353139262452277	-0.2231435513142097	-4.605170185988091	-0.7166776779701394	-0.8754687373538997	-1.3862943611198906	-1.3862943611198906	-1.3862943611198906	-0.6931471805599453	-0.5198754592859085	-0.890972923889865	-0.5596157879354225	-0.15415067982725836	0.5108256237659908	-0.4054651081081643	-0.3677247801253174	-0.823200308808143	-1.2412193801809897	0.2956379751692374	0.20817881078074277	-4.024108656110255	-0.21821789023599236	-0.16737497632797774	-3.797453192606889	0.30438595694553605	-0.9387245725854374	-inf	-3.777016821438242	-0.12517056783803976	-2.105115220369268	-0.6266267027845797
s__Bacteroides_A mediterraneensis	0.4574248470388755	-0.05264373348542203	-4.356708826689592	-0.036367644170874715	-0.08338160893905114	-4.025351690735149	0.17435338714477774	0.0	-0.06899287148695143	-1.442383827770934	-0.7731898882334817	-2.251291798606495	-0.2513144282809062	0.628608659422374	0.9162907318741551	-3.4657359027997265	0.22314355131420976	0.6505875661411494	-0.29423947299793995	-0.5500463369192723	-0.43995128417933377	0.26236426446749106	0.20067069546215105	0.11778303565638346	-4.025351690735149	-0.3022808718729337	-4.060443010546419	-3.828641396489095	-0.6061358035703156	-1.216395324324493	-3.0910424533583156	-0.2006706954621511	2.3556949183079943	-0.322773392263051	-0.5108256237659907	0.0	-0.1397619423751586	-0.40546510810816444	-0.6931471805599453	-0.49812724499632716	-0.603470647390271	0.2800272367038589	-2.011692045836978	0.7088279228864738	-0.38174729691083475	-3.3361308677637607	2.6686219193814633	-1.294625605181336	-1.1004587339660756	-0.11449449227825816	-1.0755143303453978	-1.4914851282364983	-0.5038924049182019
s__Bacteroides_A plebeius	-0.1335313926245225	0.0	-4.5217885770490405	-0.2623642644674911	-0.03509131981127017	0.21029540883636075	0.3128723212803396	0.11294041118059533	-0.22558953704247015	-2.521662417386996	-1.273860797460004	-2.1681316163945548	0.3053816495511819	-0.5020919437972361	0.41773520069997866	0.287682072451781	-0.20102574606059093	0.6228943581589355	-0.1586755744255481	-0.45362473716169593	-0.28204825473352496	0.13353139262452257	-0.33647223662121306	0.017699577099401075	-0.2295744416445001	-0.7915872533731979	0.07522342123758753	0.2682639865946792	-0.5108256237659905	-0.8873031950009028	0.22314355131420976	-0.27193371548364165	0.2814124594381855	0.1910552367627094	-0.3677247801253174	0.010810916104215676	-0.11332868530700312	0.026668247082161273	0.5831462853456169	-0.6031046910045589	-0.12290569503736765	0.24520246479840563	-3.0909435497675766	0.14682626613824082	0.5708332793091946	-2.012535893770025	-0.2521661720625495	-0.7170765924634055	-0.6390379335863234	0.25502398408294413	-0.1938550014914015	0.44921805613027094	-0.33162377367241436
s__Bacteroides_A plebeius_A	-3.258096538021482	-0.2513144282809062	-2.8903717578961645	-0.35667494393873245	-2.8903717578961645	-2.995732273553991	0.300104592450338	0.03509131981127019	-0.14310084364067316	-2.4863980743746703	-1.3020967586635102	-2.0730106513495454	0.27193371548364176	-0.24512245803298482	-0.051293294387550696	0.13016063613861248	-0.19688708201280125	0.5215617648787232	-0.3184537311185346	-1.0116009116784799	-0.4054651081081643	0.15415067982725836	0.09531017980432493	0.125163142954006	-3.58351893845611	-3.401197381662155	-3.828641396489095	-2.3025850929940455	-0.5108256237659909	-0.6931471805599453	-2.6390573296152584	-0.4700036292457356	1.0498221244986778	-0.5947071077466928	-0.6931471805599453	0.31015492830383945	-0.1022788491204183	0.0	0.5078801135362341	-1.3006486103551327	-1.392693005627404	0.2871176353365704	-3.25055295833719	-0.03124150605461593	0.4214898314957319	-1.5321209875194481	4.244361127579195	-16.804794822524574	-1.18537194917193	-0.3702460869799479	-0.5892941054229746	0.4137397813083614	-0.6761570658485936
s__Bacteroides_A sp000432735	-2.4849066497880004	0.0	-2.4849066497880004	-0.10821358464023272	0.19319122903085853	-0.1459539126230797	0.6190392084062236	0.40546510810816455	-0.24116205681688796	-2.3025850929940455	-1.3862943611198906	-0.6931471805599453	0.6931471805599453	0.6931471805599453	-1.3862943611198906	-3.526360524616161	-0.1823215567939547	0.1112256351102244	-0.3677247801253174	-0.3677247801253174	-0.4054651081081643	0.08004270767353656	-0.12516314295400605	-0.1823215567939547	-2.772588722239781	-2.4849066497880004	-2.8903717578961645	-1.3862943611198906	-1.3862943611198906	-2.0794415416798357	-2.4849066497880004	-0.4054651081081643	0.6931471805599453	0.0	-0.33647223662121273	0.1823215567939544	-0.15415067982725836	-0.33647223662121273	-0.325422400434628	-1.1547005383792517	-0.10935218896599515	0.5829739882029277	-1.8093499016204495	0.0	-0.5934167296025489	-17.45367425526164	-0.5495029663179776	-13.021118618919685	-4.041451884327381	-0.4537688835186472	-0.1952365608003722	-2.6609970727518735	-0.655766889955754
s__Bacteroides_A sp000434735	-2.772588722239781	-0.18232155679395445	-2.3025850929940455	-0.3856624808119848	0.5679840376059393	0.07410797215372163	0.05715841383994883	0.04652001563489291	-0.3856624808119848	-1.540445040947149	-0.5108256237659909	-3.258096538021482	-0.4054651081081643	-0.4054651081081643	-1.3862943611198906	-4.499809670330265	-0.2231435513142097	0.1031842362352308	-0.2231435513142097	-0.8109302162163287	-0.35667494393873245	0.25131442828090617	0.0870113769896297	0.05129329438755069	0.16251892949777513	-0.8329091229351039	0.05129329438755069	-2.3025850929940455	-0.916290731874155	-1.0986122886681096	-2.6390573296152584	-0.5596157879354225	0.1823215567939544	-0.18232155679395445	-0.33647223662121273	-0.13353139262452274	-0.2006706954621511	-0.2513144282809062	-0.11778303565638339	-1.2699539339512667	0.17922425723933533	-0.3720385159291737	-1.2751371832545157	-1.2933629347818416	-0.5995359808639261	-1.5044949477516312	1.217443225613322	-0.378343553822186	-1.9105228508068928	-0.6874529993642067	-2.0526787583161825	-2.8173677964904615	-0.6392652079660557
s__Bacteroides_A sp000436795	-0.06899287148695143	-0.05264373348542203	-4.276666119016055	-0.16907633004393413	0.39641527258824655	0.1845712765279702	-0.1286173778220937	0.18975653528147265	-0.3150810466398954	-1.6691571471357227	-1.001448540214462	-2.3978952727983707	0.27625337662815813	-0.32850406697203594	0.13353139262452257	-3.988984046564274	0.16705408466316624	0.27625337662815813	-0.2066142493629993	-0.372239460479844	-0.31691171076671915	0.251314428280906	0.047628048989254664	-0.07145896398214498	-0.6819738799618202	-0.6493445579015524	-0.9603076172909293	-0.1466034741918755	-0.6931471805599453	-0.8754687373538997	0.6343066805370119	-0.325422400434628	0.49247648509779424	-0.19290366612449142	-0.03333642026759172	0.2180021518137911	-0.5463640602703983	-0.4822853140916058	-0.8396575058532391	-0.6023336351852155	0.4805965886682038	-0.33159271833433823	-2.418943330668458	0.08570753620742316	-0.4860501712134415	-3.5411667719056417	0.46456293108843943	-4.469829516818116	-1.5073683881006208	0.5156424910864561	-0.013255741188595054	-3.2683741088328135	-0.4565299013296371
s__Bacteroides_A sp002161565	0.055569851154810786	-0.16430305129127643	-4.127134385045092	-0.21130909366720704	0.1823215567939548	0.0	-0.2623642644674911	-0.2076393647782445	-0.5108256237659909	-2.3025850929940455	-1.3862943611198906	-0.6931471805599453	0.0	0.5596157879354225	-1.791759469228055	-1.3862943611198906	0.0	-1.3862943611198906	-0.35139788683788875	-0.5108256237659907	-0.456758402495715	0.5108256237659907	0.13353139262452277	-0.09097177820572651	-3.9512437185814275	-0.8823891801984739	-3.8712010109078907	-3.258096538021482	-0.587786664902119	-1.1786549963416462	-2.0794415416798357	-2.0794415416798357	1.0986122886681096	-0.6466271649250525	-0.5978370007556204	0.2984929885559967	-0.10008345855698265	-0.3053816495511819	-0.6539264674066639	-0.5998158814307911	-0.0490499949483128	-2.0234053813718202	-1.8093499016204495	-0.3343725060882241	-1.1547005383792515	-5.422724830563992	0.60655417863554	-1.6588640593299284	-1.1940991429040904	-0.5559528760137087	-0.5925574577572162	-1.2612167561672203	-0.6762433827763971
s__Bacteroides_A sp900066445	-2.3025850929940455	0.13353139262452277	-2.4849066497880004	-0.2363887780642304	-3.258096538021482	-3.6888794541139363	0.1823215567939544	0.15415067982725836	-0.5596157879354225	-2.4277482359480516	-1.0498221244986778	-2.3025850929940455	0.07410797215372163	-0.4418327522790392	0.22314355131420976	-3.258096538021482	-0.16705408466316635	0.3053816495511819	0.0	-0.5108256237659909	-0.6931471805599453	0.0	-0.2231435513142097	-2.3025850929940455	-3.258096538021482	-3.0910424533583156	-3.1780538303479453	-1.3862943611198906	-1.3862943611198906	-1.3862943611198906	-2.3025850929940455	0.0	0.47000362924573563	-0.28768207245178107	-0.28768207245178107	0.4054651081081642	-0.28768207245178107	-0.5108256237659909	-0.5108256237659909	-1.0611168747686794	-1.2727587765711572	-0.17690367695836587	-2.5285392406679525	-0.13811042829249623	-0.5372991764731367	-1.1169196566772022	-0.6629767990905101	-38.00937054112501	-inf	-0.41168536960141855	-0.14151576660766335	-3.387702401881748	-0.8321054374024484
s__Bacteroides_A sp900066455	-2.995732273553991	-0.15415067982725836	-2.6390573296152584	-0.12260232209233252	0.27763173659827955	0.2595111954850846	0.1941560144409574	0.16251892949777513	-0.5465437063680699	-2.5788384696222035	-1.0372433422918177	-3.9512437185814275	0.20067069546215105	0.30421137440299156	0.29376111852816317	0.49835885500086063	-0.22555029134477467	0.7903109290135932	-0.2623642644674911	-0.5108256237659909	-0.33647223662121306	-0.10536051565782628	-0.6931471805599453	0.09531017980432493	-0.17313313073954836	-0.7242377676299763	-0.6996196950655627	-3.0910424533583156	-0.5108256237659909	-0.9555114450274365	0.0	-0.322773392263051	-0.37156355643248296	-0.24116205681688796	-0.0800427076735366	0.06899287148695142	-0.14165051706302692	-0.27958486221916157	-0.31015492830383945	-1.2465964579847615	0.6113466166578706	-0.1511179545921393	-1.7302851640994608	4.670223542550342	0.6775611379479077	-2.8997898000717255	-0.5720380625048714	-1.7099285289293848	-1.1013293373532813	-1.1462420616737883	-0.5419831362741525	-2.7157306792023266	-0.5043017624601418
s__Bacteroides_B dorei	-0.5293159396470648	0.009977736989093497	-0.17331277879856705	-0.06647408079920376	0.025808468253174614	-0.048946910682143185	0.1191600640165397	0.046683763286318423	-0.3497598920851079	-1.7935251742708425	-0.9952278562399418	-2.170639743525158	0.2858256177460731	-0.16350059535996214	-0.635489882747479	-0.17319618743861923	0.010640015259155151	0.32986973670760983	-0.2225740325421654	-0.5929597846571858	-0.38095655445460774	0.2902550704351953	0.4169149100173055	0.04731163824436016	-0.3003603119715078	-0.44812849464348564	-0.25500214687497563	-1.09670140006199	-0.7093362234856925	-1.3497405328259213	0.2832924608554726	-0.4873683837456685	0.08904493132539369	-0.5795982130589682	-0.6222641105197771	0.052527682132568115	-0.2607683952235867	-0.46517354316465703	-0.7694492851108172	-0.8419728268004516	-0.6094897630770282	-0.24286688494556088	-2.7545251295249527	-0.37129019391956153	0.21909592342224812	-2.1461097985893924	1.3389752628690677	-3.312268458443241	-3.26136614485009	-0.09566491045005399	-1.0138517308235955	-1.9473581534487496	-0.6251690208179401
s__Bacteroides_B massiliensis	0.08636068832118829	-0.04384084457484437	-0.22293798034010728	-0.09438210549177097	0.007333715425470414	0.07622736538788431	0.14511900779691064	0.07478693562893904	-0.26140625704949805	-1.7047480922384253	-1.09861228866811	-2.0794415416798357	0.39768296766610955	-0.1823215567939546	0.017699577099401075	-0.40953341181469216	-0.16114366909665842	-0.31903579549337663	-0.1796539993601741	-0.5768081884757955	-0.38373713124771636	0.13376743652978462	-0.05334033354814205	-0.28330418527528506	-0.8462901344033683	-0.5297812206596069	-0.7803535373927178	-0.6721918153839572	-0.7286921179793567	-1.4464160912988726	-1.4397178648614726	-0.6656927759745784	-0.0295942685213257	0.23540768414632163	0.3053653900495355	-0.16181911955271908	-0.18660048866862092	-0.18910051426527352	-0.4742422065874818	-0.38726608734326395	-0.04202536096726673	-0.0636695960980702	-3.2884491650882786	0.26368657287143915	-2.359177777021191	-1.9137038437210117	-0.3237189924978047	-4.304524107187939	-2.198956211084751	-1.0077644847615035	0.5013140938864984	-1.7133908211698217	-0.6771267272517993
s__Bacteroides_B sartorii	-0.5551105333506031	0.023814642136485327	-0.17320659802827115	-0.06902702390921539	0.01707051386275636	0.03599834935191274	0.14230755257459216	0.07700279566128083	-0.32921891220807076	-1.7439688053917066	-0.9118363815247748	-2.1041341542702074	0.2822912238169046	-0.19971329950582364	-0.3870677429684483	0.2501441531327157	-0.29450803752218085	0.5964393764889825	-0.22402746415903174	-0.6082906450998264	-0.38596830290236855	0.2616273835456798	0.4280886117459854	0.05492195870425271	-0.39024261922112513	-0.6568784728224927	-0.28238404681422574	-1.0195872633111298	-0.6925993854216234	-1.4838982746425433	0.09909090264423097	-0.44482945814764496	1.6709326940419065	-0.6205818829379375	-0.6799581057195723	0.08593940467249717	-0.18068801436699278	-0.3728788269101383	-0.68631603445111	-0.7978282884199515	-0.0950259815042708	-0.14340179405069992	-2.594596168774565	-0.29392124893465627	0.4097289873326372	-2.1049871100015465	1.3277333411488113	-2.298884007558675	-2.6792759798815666	0.402045374587797	-0.9501993517138527	-1.6193308633337473	-0.4549134418111066
s__Bacteroides_B sp002493165	-0.37605122290187126	0.02000066670666965	0.35254270665382204	-0.13491931789937076	0.2180021518137911	0.08149303425118301	0.07145896398214485	0.0355066884569096	-0.41689380393178715	0.13353139262452277	-0.5108256237659905	-3.6375861597263857	0.3364722366212129	-0.14310084364067316	-0.031748698314580416	-0.2363887780642304	-0.18746295629437337	-0.20945809822895536	-0.2265276492984502	-0.6418538861723946	-0.3488180724435124	0.14359091961225615	0.09278173345096608	-0.025063968663216276	-0.4692317264671537	-0.4357704576034934	-0.7402651035370151	-0.758529939822797	-0.6306268235786113	-1.2305398317106577	-0.373716409793584	-0.3483066942682157	-0.027856954502966335	-0.1488456275975653	-0.21588838043303774	-0.12470347850095713	-0.15415067982725836	-0.34595098057575663	-0.5596157879354228	-0.003205640885734486	0.308260505860133	-0.37958173838176207	-0.6634604328328687	0.21464680630742772	-8.614924969835553	-1.9009899363184095	0.8141089344012303	-3.284342162292894	-2.7635956213776116	-1.2967016050893918	-3.4532232561785534	-1.7415460525415674	-0.4925303842825214
s__Barnesiella intestinihominis	0.7068204824601549	0.10983828036723475	0.6937929668271416	0.5108256237659906	0.6613984822453649	0.8397506547518208	-2.225007809959138	-0.6591448559558181	-1.4194868167574353	-0.3602554826742287	0.03885623939964024	-2.9415899743903657	-0.8642975113391206	1.1129447815688855	-0.34270498449853215	-0.2462805357536127	1.4790610430570508	0.7221024328119741	-0.5108256237659909	-0.4054651081081646	0.0	-1.073092562460014	-1.0688228518660026	-0.4496712006126602	0.10008345855698263	-0.08701137698962969	0.837396789404492	-0.7307222739092373	-0.46958442991031574	-0.6977554836461396	-1.205970806988609	-0.659994973243045	3.18738515777683	0.04317217186520878	-1.1420974006078486	0.3760512229018712	-0.570889864508641	-0.5715159680365255	-0.3992539080155238	1.4766251742067478	4.073040059077285	-1.8320217575147277	-0.6722676662518045	-0.03059585469187762	0.753477367761248	-1.1324592917313896	-2.408271730476476	0.5800488391401932	-4.4489709380554725	0.1839514413421733	-0.30196725500240856	-5.176379031614154	-0.18932754247168937
s__Bifidobacterium adolescentis	0.0	0.0	0.0	0.0	0.0	0.0	0.0	0.0	1.791759469228055	1.3862943611198906	0.6931471805599453	1.3862943611198906	0.7118393135720978	0.758529939822797	1.5480150998076943	0.4780358009429999	1.0414538748281608	0.5947071077466927	0.0	1.3862943611198906	0.0	1.791759469228055	0.9111493323737364	0.0	1.4170660197866443	2.878395566849449	3.8501476017100584	-0.6931471805599453	1.791759469228055	2.6390573296152584	1.039423417277779	1.5238241597111084	0.7282385003712155	2.0794415416798357	1.791759469228055	0.0	0.0	2.0794415416798357	2.0794415416798357			0.5773502691896257	2.886751345948128	2.1412985768849415	2.369746642428839	0.5773502691896257	1.0056327272295675	2.216994410470717	0.7193895615079601	2.736588734204743	1.1452525583019022	1.1547005383792517	0.9647725189317006
s__Bifidobacterium bifidum	0.0	0.0	0.0	0.0	0.0	0.0	0.0	0.0	0.0	3.4657359027997265	-0.6931471805599453	1.791759469228055	-0.6931471805599453	1.3862943611198906	0.0	-1.3862943611198906	1.3862943611198906	4.663439094112067	0.0	0.0	1.3862943611198906	1.791759469228055	1.3862943611198906	0.0	2.456735772821304	2.4849066497880004	3.1354942159291497	1.8082887711792655	1.235471471385307	2.7880929087757464	0.0	0.0	5.284894346215896	1.791759469228055	0.0	0.0	2.0794415416798357	0.0	0.0				0.7270697914568333	0.21821789023599236	0.51330549758919	0.5773502691896256	1.1274995449839587	7.01126542934844	2.475895655336505	0.5773502691896258	0.5773502691896257	0.5773502691896258	0.6450208048061232
s__Bifidobacterium breve	0.0	-0.6931471805599453	-1.791759469228055	0.0	0.0	0.0	0.0	0.0	1.3862943611198906	3.332204510175204	1.9459101490553132	0.6931471805599453	1.6094379124341003	-0.4054651081081643	-0.6931471805599453	2.970414465569701	1.0986122886681096	7.037027614686276	1.791759469228055	2.8903717578961645	3.091042453358316	2.0476928433652555	2.0794415416798357	3.4657359027997265	0.0	0.0	0.0	0.0	0.0	0.0	0.0	1.791759469228055	2.1972245773362196	0.6931471805599453	0.0	0.0	0.0	0.0	0.0	-0.916777084565012		0.5773502691896256	1.5077897937453988	0.13571808210003203	1.2193516593002878	3.7044394690500804	3.1258029856632175			1.137210624628228	0.5773502691896257		0.5783787822748956
s__Bifidobacterium catenulatum	0.0	0.0	-0.6931471805599453	0.0	0.0	0.0	3.6506582412937387	0.7985076962177716	3.8394523125933104	0.8690378470236095	0.960895038110909	0.6592456288842641	0.9162907318741551	1.540445040947149	-1.3862943611198906	-1.3862943611198906	0.6931471805599453	1.791759469228055	0.0	0.0	0.0	1.3862943611198906	1.3862943611198906	0.0	0.0	0.0	0.0	0.0	0.0	0.0	0.0	0.0	1.791759469228055	0.0	0.0	0.0	0.0	0.0	0.0	-0.5773502691896256		1.6215878462666518	5.366250095701455	0.23147232922599512	0.2268844417593236		1.1547005383792512			0.5773502691896257			0.4109253403930311
s__Bifidobacterium infantis	0.0	0.3364722366212129	-3.784189633918261	0.0	0.0	0.0	3.258096538021482	0.0	3.258096538021482	3.028522096376982	2.468099531471619	0.6931471805599453	1.1676051601550612	0.5679840376059393	1.678430783921052	6.706182942596045	1.0296194171811581	2.2857779746776643	2.6149597780361984	3.1780538303479453	3.7135720667043075	2.3105532626432224	2.028148247292285	4.020877410340228	-0.6931471805599453	3.58351893845611	3.8712010109078907	0.0	1.9459101490553132	2.302585092994046	2.302585092994046	1.7917594692280552	2.5649493574615367	1.3862943611198906	0.6931471805599453	0.0	0.0	1.3862943611198906	0.0	-0.5022618876501409		1.1547005383792517	1.6923210690096202	2.0474567110597834	1.1203631969905192	5.768239123801077	2.5842688379388243	0.8817111561635794	1.142683035533166	5.645495737867235	1.0000000000000002	0.5773502691896257	0.8802373171586586
s__Bifidobacterium pseudocatenulatum	0.0	-0.6931471805599453	-1.3862943611198906	0.0	0.0	0.0	3.2188758248682006	0.0	3.5553480614894135	2.2772672850097555	2.1347042203548856	0.3364722366212129	0.38566248081198473	1.5561933979152882	1.8838747581358608	1.1557707025080584	0.6931471805599453	1.3862943611198906	0.0	0.0	0.0	1.791759469228055	1.0986122886681096	0.0	0.0	0.0	0.0	0.0	0.0	0.0	-0.6931471805599453	1.791759469228055	3.1780538303479453	0.0	0.0	0.0	0.0	0.6931471805599453	0.0	-1.0		1.150451042346103	1.4632450735417555	1.6190914258427693	3.055049375553848		1.0663686677079656			0.7268013926803264		0.5773502691896257	0.5524972649751773
s__Bilophila wadsworthia	-1.9667009187243871	-0.9002903905277139	-6.342121418721151	-0.6931471805599453	-0.6931471805599453	-0.6931471805599453	0.5596157879354225	-2.6390573296152584	0.9162907318741551	1.262634716974522	-0.056711186641080984	-3.51941605226335	0.6466271649250525	0.6505875661411494	0.9444616088408513	0.7383526173279923	1.482098490057499	1.556368944303872	-0.35667494393873245	-0.20409535634351528	-0.4139757977760732	0.0	-1.157452788691043	0.0	-2.0794415416798357	-1.791759469228055	0.0	0.47082028915229146	-0.7360108849917278	-0.15942773692810208	-0.23180161405732444	-0.763527977321745	0.1124779834266903	-0.6871048661039827	0.0783690671155068	0.08894748601649612	0.31471074483970035	0.11000089521432849	0.3272129112084162	-1.0644944000171124	-inf	-0.19803127429974623	-0.31223947817513925	4.374267082363523	2.782995310941233	-2.995031097994594	-0.5773502691896257	-1.1452525583019022	-0.23448652045520885	-0.6668071654225214	-0.38932677233266516	2.055135074142937	-0.2791832915835656
s__Blautia hansenii	0.0	-0.6931471805599453	-1.791759469228055	0.0	0.0	0.0	0.0	-0.6931471805599453	-0.6931471805599453	0.25131442828090617	0.5108256237659906	-1.3862943611198906	-0.4054651081081646	-0.4054651081081643	-3.0910424533583156	-2.0794415416798357	-1.0986122886681096	-2.4849066497880004	0.9808292530117263	1.8718021769015913	2.6390573296152584	-1.5040773967762742	0.22314355131420976	-1.01160091167848	0.0	0.0	0.0	0.75377180237638	0.47000362924573563	1.0986122886681098	-1.3862943611198906	0.5596157879354225	1.0986122886681096	0.6931471805599453	0.287682072451781	-2.3025850929940455	-0.32047189527477177	-0.8549902060103592	0.026668247082161273	-0.916777084565012		-1.1547005383792515	-0.20226557440146986	-0.8388531334366182	-2.648337438910542	2.2058087500284866	-0.8588243162581255		2.4591270094287756	0.06934520238098428	-0.2710904988957821	-0.8621948415216316	-0.2343792638896902
s__Blautia producta	0.0	-0.4054651081081643	-2.4849066497880004	0.0	0.0	0.0	1.6094379124341003	-0.6931471805599453	1.3862943611198906	1.6094379124341003	1.3862943611198906	0.0	0.0	-0.6931471805599453	-0.6931471805599453	-4.127134385045092	-1.3862943611198906	-0.8649974374866043	-0.4700036292457356	0.0	-0.24116205681688796	0.22314355131420976	0.0	-1.791759469228055	-0.6931471805599453	0.0	0.0	-2.0794415416798357	-0.18232155679395445	0.6931471805599453	-0.6931471805599453	1.0986122886681096	1.3862943611198906	0.6931471805599453	0.6931471805599453	0.0	-0.6931471805599453	0.0	-0.6931471805599453	-0.7227090292838015		0.6044039996247538	1.1452088687158628	-1.1547005383792515	-1.21327251089971	-1.0086223584329195	-0.47338509637303905	-0.5773502691896257	-0.36891623729228784	0.5300724788542666	1.1547005383792512	-1.1547005383792515	-0.1826546041744306
s__Blautia sp000436935	0.0	0.6931471805599453	-1.791759469228055	0.0	0.0	0.0	2.0794415416798357	-1.3862943611198906	1.2527629684953678	1.3141669798294981	1.1953858559120656	1.0377706294118647	1.1451323043030026	-0.12516314295400605	1.0775588794702773	-3.6375861597263857	-0.6418538861723946	-0.14310084364067316	0.9162907318741551	2.0794415416798357	1.9459101490553132	-0.9808292530117264	0.0	-3.0910424533583156	0.0	0.0	0.0	1.4663370687934272	1.203972804325936	2.5314266654228934	1.4087672169719492	1.7206635475443248	2.4159137783010487	1.1349799328389845	1.0986122886681098	-0.11778303565638339	1.0986122886681098	0.8754687373538997	1.7917594692280552	-0.2855858712600218		0.35833779429055035	8.528114675208668	0.9782821431208221	-0.779953292519184	2.5878859059547534	-0.8592980082042402		2.466392594989367	3.585114674580205	0.9891352030474461	2.627133848049828	0.36962059081116405
s__Blautia sp900120295	0.0	-0.18232155679395445	-3.0910424533583156	0.0	0.0	0.0	1.9459101490553132	-1.3862943611198906	1.2527629684953678	0.49247648509779424	0.4519851237430574	0.0	-0.8303483020734305	-1.0116009116784799	-3.58351893845611	-3.0910424533583156	0.5753641449035619	0.3184537311185346	1.0986122886681096	1.5040773967762742	1.3862943611198906	-0.5306282510621702	0.13353139262452277	-0.0953101798043249	-1.791759469228055	1.0986122886681096	-2.0794415416798357	0.5596157879354225	0.15415067982725836	0.6931471805599453	-1.791759469228055	0.7884573603642703	2.1972245773362196	0.49247648509779424	0.5389965007326869	-2.6390573296152584	-0.18232155679395445	-0.13353139262452274	0.22314355131420976	-0.6291132270883247		0.34359514783141476	1.151530056900583	-1.1744278034945768	-0.35785318417274903	6.374801357343251	-0.48649139527826785	-0.5257989032702	1.6707294562215305	0.1967288949065138	-0.29417566881160223	-0.13960625376938626	-0.12111688431016256
s__Blautia_A massiliensis	0.0	0.6931471805599453	-2.8903717578961645	0.3364722366212129	-1.3862943611198906	-2.3025850929940455	1.8627597807231429	0.19322679027621714	1.853751145256023	1.287854288306638	1.2729656758128876	-0.18232155679395445	0.29376111852816317	-0.8556661100577204	-0.3794896217049037	-5.537334267018537	-0.7330385095872473	-0.37578933996204794	2.922349727619967	3.3337561008666228	3.9405410443493794	2.1972245773362196	1.493925025312256	3.332204510175204	2.3978952727983707	3.6109179126442243	4.330733340286331	1.341842598549057	1.5581446180465497	2.088330489097082	0.6325225587435107	0.9034425893963061	0.8209805520698301	1.8137383759468304	1.9771626925594177	0.27193371548364176	2.3978952727983707	2.5106150064982073	3.1354942159291497	-0.3853329462257497	-0.833988769564081	1.3556903738793924	0.9387733224618786	-0.5433523264965372	-0.7685831225817533	6.635715603865491	2.5239835586568367	3.5281914445405156	4.3291784471185295	5.657321642332437	1.439354553228353	6.748364037106095	0.5220007612773394
s__Blautia_A obeum	-2.4849066497880004	0.49247648509779424	-4.430816798843313	0.0	0.0	0.0	3.120895416507997	1.2396908869280152	2.5649493574615367	2.5745188084776873	1.9766030954547196	0.06453852113757116	0.5465437063680698	-0.2876820724517808	0.6466271649250525	0.28462863496489066	0.6931471805599453	0.8649974374866045	2.26176309847379	3.005682604407159	3.3440389678222067	-0.28768207245178107	0.24116205681688788	-1.3862943611198906	2.456735772821304	3.1570004211501135	0.0	1.8538912503350613	1.7672183603119374	1.8958033290011347	0.6325225587435107	1.4539530095937054	4.452268725561265	2.782951509275328	3.272416591796231	0.38946476676172315	2.6567569067146595	2.8743714165497236	3.6186102582673803	-0.8634824690982211		2.388616416589907	1.1735059223974307	0.5883861817260897	2.060448243641433	5.184600402937614	-0.5752994634734213	1.1286574805095937	28.04246508096865	1.084044566467054	1.3925329598006337	6.046826960181284	0.6981489656534192
s__Blautia_A obeum_B	0.0	0.5108256237659908	-2.3025850929940455	0.0	0.0	0.0	3.242592351485517	1.1314021114911004	2.468099531471619	1.4508328822574619	1.2192402764567243	0.8472978603872037	0.16705408466316624	0.0	0.7621400520468967	-4.2484952420493585	-0.13720112151348515	-0.2762533766281581	1.33500106673234	2.0419839791449355	2.327277705584417	0.8472978603872037	0.6931471805599453	-0.6931471805599453	-0.6931471805599453	2.1972245773362196	0.0	1.7176514970743333	1.2829160066660557	2.420368128650429	1.677646162460634	1.476891256472117	1.5040773967762742	2.3353749158170367	2.639057329615259	-0.5108256237659905	1.8718021769015913	1.8152899666382492	2.420368128650429	-0.39849181618874235		2.1354882387143057	3.8507473707415807	0.7731648099777834	-0.6656453455725039	3.7220443977295274	0.3329060860250391	0.3322458028888991	3.148247755722903	14.258360868514734	0.8562941849826838	6.091167712014117	0.5962127031374636
s__Blautia_A sp000285855	0.0	0.287682072451781	-2.3025850929940455	0.0	0.0	0.0	3.1832486472250494	1.1394342831883648	2.4039375872543336	1.2762934659055623	1.252762968495368	-0.587786664902119	0.6359887667199966	0.10536051565782635	1.2729656758128876	-3.784189633918261	-0.3053816495511819	0.4248831939652662	2.0149030205422647	2.4849066497880004	3.1354942159291497	0.0	0.5108256237659908	-0.6931471805599453	2.751535313041949	2.6855773452501515	3.988984046564274	1.3268709406490897	1.3040562628829186	2.1316272948504063	0.994622575144062	1.791759469228055	-0.4054651081081643	2.0794415416798357	1.8718021769015913	-2.0794415416798357	2.1972245773362196	2.1102132003465894	2.3353749158170367	-0.47306516305464646		2.1738162785338124	0.6050401128241113	1.1485249996331672	-0.543125230686577	4.522891973812656	-0.10057186874451622	4.27939880321709	3.3680213636557084	0.7135019708671688	0.2662410881258353	19.501326986772725	0.6012509446315423
s__Blautia_A sp000433815	0.0	0.0	-1.791759469228055	0.0	0.0	0.0	2.5483284762254965	0.751416088683921	2.0501711593797225	1.791759469228055	0.9808292530117263	0.6931471805599453	0.4054651081081642	0.0	-0.6931471805599453	-1.3862943611198906	0.0	-1.3862943611198906	1.7346010553881062	1.5581446180465497	1.9661128563728327	-1.1700712526502546	0.35667494393873256	-0.6418538861723946	0.0	0.0	0.0	-0.6931471805599453	1.6094379124341003	1.6094379124341003	-0.6931471805599453	1.5040773967762742	2.1972245773362196	0.3364722366212129	-0.35667494393873245	-3.0910424533583156	0.15415067982725836	-0.4054651081081646	0.9808292530117263	-0.5773502691896257		1.9222761671781745	2.027829442897595	-0.1726114769522887	-1.1547005383792515	8.567609539416463	-0.6256296436739213		0.6333012912869973	0.6644916057777983	-0.5722681181358839	0.34867243963137307	0.23075460077501592
s__Blautia_A sp000436615	-3.1780538303479453	-0.06899287148695143	-3.526360524616161	0.0	0.0	0.0	2.6390573296152584	0.4054651081081642	1.9095425048844383	1.5781853689299958	1.684339220607218	-0.2513144282809062	0.7429428752313962	-0.3833431910208937	0.7357693555843484	0.47328770444692553	0.03953083875663543	-0.051672010544320926	2.174751721484161	2.793208009442517	3.449987545831587	0.6931471805599453	0.6931471805599453	-0.6931471805599453	3.1780538303479458	1.9810014688665833	3.295836866004329	1.7635885922613588	1.1700712526502546	2.4423470353692047	0.7361082133289497	1.5486755400836645	-0.43796427550111905	1.3217558399823195	1.7047480922384253	-3.258096538021482	0.7985076962177716	0.7339691750802005	1.4663370687934272	-1.1861022014123852		1.4498801062267177	0.9223814245313576	0.563287003480069	0.548026177657004	4.400064854940208	0.2886751345948128	3.8739105918631367	2.814897756027783	0.6163542950509375	-0.027956069872755944	2.4651880780757214	0.4800531039463299
s__Blautia_A sp900066145	1.9694406464655074	0.8823891801984738	0.49002249613622745	0.0	0.0	0.0	2.3978952727983707	1.0986122886681096	1.8191584434161694	1.7147984280919266	1.8439452223986252	0.767255152713667	0.2795848622191615	-0.8362480242006185	-0.0800427076735366	-0.4155154439616658	-1.3083328196501787	-0.6806313726281147	1.5040773967762742	2.2246235515243336	2.456735772821304	1.5040773967762742	1.2992829841302609	2.1972245773362196	2.772588722239781	2.5508646175797978	3.7954891891721947	1.3545456628053103	1.3609765531356006	2.1102132003465894	0.9162907318741551	1.682386912080268	2.469158292819861	2.610069792742006	1.778856064392147	-1.3862943611198906	1.791759469228055	1.9459101490553135	2.4423470353692043	1.4534648678411926		2.7220878001476407	2.452785470747992	-0.37264270878193595	-1.748017950335824	4.150522876513202	3.542116804799022	4.578473647276071	3.7026454660172528	2.175624993502518	0.47463890287152444	6.059380667269227	1.039608864659901
s__Blautia_A sp900066165	1.580450375560848	0.7884573603642703	-3.58351893845611	0.0	-2.0794415416798357	-2.0794415416798357	3.4411300919975263	1.2836402070598072	2.783888277493715	1.4631267931631788	1.4429002233414077	0.35393145799298165	0.3593740009078974	-0.38299225225610584	0.9088557533866369	0.39938606203178206	-0.16126814759612226	0.3566749439387324	1.5755363607584192	2.2192034840549946	1.9459101490553132	0.871395411966264	2.010727649131784	0.7677580443511202	2.4849066497880004	2.667228206581955	4.0943445622221	1.420195912795572	1.572880316700303	2.1972245773362196	1.3585404983377196	1.421385680931161	1.5495397708530314	2.6210388241125804	1.4379663716642115	-0.2696635669491026	2.2293816889707507	2.3531373721568767	3.19710202531864	-0.14557781127020153	-1.1547005383792517	2.263306910364361	1.7122460601357035	0.455144667001679	0.6352675598962901	5.923360260083547	1.764094813779504	3.497267428411154	4.202517398497281	14.825498135044406	0.8691577779717994	4.924095173495665	0.7856873592487809
s__Blautia_A sp900066205	0.0	1.0986122886681096	-1.791759469228055	0.0	0.0	0.0	2.6253584852570966	0.8150369981689821	2.31124315573716	1.3740242685280764	1.2293243955233506	0.1823215567939546	0.45953232937844013	-0.2076393647782445	0.4328640822962789	0.1690763300439341	0.7932306391169279	0.42121346507630364	2.5952547069568657	3.380994674344636	3.6971782569286313	1.6094379124341003	0.6931471805599453	0.0	2.995732273553991	2.6149597780361984	3.8607297110405954	1.7578579175523736	1.3143208614948014	2.501435951739211	0.4054651081081644	1.2614712963871524	0.25131442828090617	2.114532861491106	1.7491998548092589	0.22314355131420976	2.995732273553991	2.302585092994046	2.803360380906535	-0.1583642615011663		1.9819281156261008	1.4278988624956375	0.6042758595356613	1.4687518794252772	5.68298797040134	0.9507432197046755	4.945574014795506	3.097258844581308	1.1749654710397377	1.3578108364065917	7.547133823185864	1.0127142098662767
s__Blautia_A sp900066335	0.0	1.3862943611198906	-1.3862943611198906	-0.6931471805599453	-0.6931471805599453	-0.6931471805599453	3.0391315890885466	0.8682815126877944	2.845851742927939	1.2893524159276601	1.3794214818321286	-0.04546237407675729	0.4519851237430574	-0.3483066942682157	0.8023464725249371	-0.4274440148269396	0.9114007465799635	0.5782669045615232	2.785011242238338	3.1863526331626404	3.628775530044231	0.4519851237430574	1.1526795099383853	-1.791759469228055	2.451005098112319	2.5055259369907357	3.372209844788903	-2.0794415416798357	1.540445040947149	1.9924301646902063	-3.0910424533583156	1.491654876777717	2.667228206581955	2.687551679553869	2.8693183486983322	0.6649763035932489	2.8094026953624978	2.9755295662364714	3.3524072174927233	0.0	-inf	1.8736603795009474	1.0958844650441781	0.5120473253295929	0.5079906018084499	7.582171817393224	-0.0405459235405862	5.371595574484758	0.2170706444247338	0.1169916509042626	1.6949760918851504	10.946782821602905	0.6749041072361933
s__Blautia_A sp900066505	0.0	0.6418538861723946	-3.828641396489095	0.0	0.0	0.0	2.70805020110221	0.7621400520468967	1.8523840910444895	0.7259370033829363	0.756326082181477	0.25131442828090617	0.6931471805599453	0.0	-2.4849066497880004	-4.060443010546419	-0.35139788683788875	-0.4274440148269396	1.540445040947149	2.0794415416798357	2.1972245773362196	-0.6931471805599453	-0.5108256237659905	-1.3862943611198906	-0.6931471805599453	-1.3862943611198906	0.0	0.22314355131420976	0.6613984822453649	1.3156767939059373	0.371563556432483	1.1939224684724346	0.47957308026188616	1.8718021769015916	1.4350845252893227	-2.6390573296152584	1.5581446180465497	1.421385680931161	1.9459101490553132	-0.4394682852720346		1.819107498887047	2.040434733555157	-0.3574034574384958	-0.7609632695884557	5.537283585620595	-1.8692623220376676	-1.0	1.3339156754348405	1.5254191086539495	0.08947779306069487	6.034128439849447	0.1365285603214438
s__Blautia_A sp900120195	0.0	0.5596157879354225	-3.7376696182833684	0.0	-0.6931471805599453	-0.6931471805599453	2.512305623976115	0.8109302162163288	1.7578579175523736	1.402823663071101	1.1363526166509565	0.7419373447293773	0.5108256237659906	-0.08701137698962969	1.0986122886681098	-3.9512437185814275	-0.2787134024690206	-0.4054651081081643	0.5596157879354225	1.7917594692280552	1.4663370687934272	0.6061358035703156	0.9808292530117263	-1.791759469228055	3.1354942159291497	2.463853240590168	3.218875824868201	1.0761394328160512	1.1786549963416462	2.245426679154097	1.8191584434161692	1.2755429968271876	1.992430164690206	2.2335922215070942	2.6230569882688175	-0.4307829160924542	2.2772672850097555	2.70805020110221	2.4849066497880004	-0.45342966359170095	-1.1547005383792515	1.986741472427774	3.2893284103576246	0.8560379638749336	-0.741177840850437	1.9930110264344618	-0.04537972361410656	7.100926135214105	2.3166210926697426	4.5334126956711165	0.8875769875944125	11.558198870776994	0.5483435598499105
s__Blautia_A wexlerae	1.5093544538771178	0.744440474947496	-4.382026634673881	0.9162907318741551	-1.3862943611198906	-2.3025850929940455	3.140213856109224	1.292299105896875	2.358878620455919	1.2610430308559812	1.2639362690934932	-0.9586553955174042	0.4533211292857997	-0.3074846997479607	1.0459685551826878	0.46619805468232844	-0.002886004889135098	0.44991687067899816	2.499034029047211	2.5967461315435356	3.382848242993959	2.1972245773362196	0.5549968420791281	3.295836866004329	2.747982911437581	2.7254419438140793	3.2108436531709366	0.6250937173149297	1.1942166293805712	1.8936894497890921	0.0446854893452997	1.4637139600996614	-0.7146533857809089	2.2202548246109184	2.0756464707112845	0.2568546086565215	2.4665092846482843	2.4799926349855714	2.327974326998865	-0.2214492117901146	-0.5572665811605959	2.440437756350764	0.4071399813812124	0.5855395123421064	1.14332124674481	5.832855743904383	1.4615447698858497	10.565894522341393	1.9478143456136412	0.2392877434864881	1.3869152800445421	28.816880950372457	0.7070584649506891
s__Butyricimonas sp002161485	0.08167803101426689	0.17108273827665532	0.4329623575653864	0.10969891725642453	0.24613306953890837	0.24783616390458107	-0.05448818528406968	0.1524070002224316	-0.11617143176204174	0.512710638461762	-0.007272759329079921	-3.8358616444625824	0.21905356606268467	0.651761964397091	0.8397506547518208	-0.005258557253467051	0.7490757332191699	1.1428455436449352	-0.150282203049338	-0.4744579795951158	-0.31015492830383945	-0.38299225225610584	-0.9939873375892372	-0.1698990367953976	0.37729423114146815	-0.30748469974796055	-3.6375861597263857	-0.6567795363890705	-0.4999559515290868	-0.5996211225491218	-0.9040954587803369	-0.4762341789963717	0.31015492830383945	-0.4989911661189879	-0.2598251179488148	0.3377469340532136	0.04348511193973889	-0.19290366612449142	-0.6696166831497513	1.2520322502544026	2.538559067201305	-0.04324861259726992	-0.4674637657437953	1.791427318825714	1.0779474708096028	-1.9225495919354896	-1.2054245928573304	-0.5537153176266374	-7.3766028637428205	-0.5792081316920659	-0.32567385001435073	-0.7516066071379534	-0.2304823040423889
s__Butyricimonas sp900258545	-3.0910424533583156	0.26236426446749106	-2.772588722239781	-0.6931471805599453	-0.6931471805599453	-0.6931471805599453	-0.5108256237659909	0.5108256237659908	-0.18232155679395445	-2.7249606732505267	-1.1709615547758345	-1.7676619176489945	0.3241194686542118	-1.2611312181658847	-0.20763936477824463	-3.332204510175204	1.0414538748281612	1.2237754316221154	-1.3862943611198906	-0.6931471805599453	-0.6931471805599453	-0.28768207245178107	-0.7731898882334819	-2.3025850929940455	-1.3862943611198906	-1.3862943611198906	-0.6931471805599453	-3.0910424533583156	-0.6931471805599453	-0.6061358035703156	-1.791759469228055	0.0	1.3862943611198906	-0.6931471805599453	1.3862943611198906	0.0	0.0	0.0	-1.791759469228055	-1.0086801921081223	-inf	-0.1165235727608091	-2.408166200292725	-0.4729136287306399	-0.13788544469614034	-2.3094010767585034	-1.0661856401367749	-2.8867513459481287	-1.0377439441466476	-0.08482541011856122	0.21821789023599236	-0.5773502691896257	-0.6598826868775423
s__Butyricimonas virosa	-0.1053605156578264	0.14763599880606448	0.6190392084062234	0.4289956055183586	0.8873031950009027	0.25489224962879004	-0.1823215567939547	0.13353139262452257	-0.35667494393873245	-0.005730674708985207	0.026668247082161273	-2.8810693652338513	0.31237468504215243	0.6751286750572669	0.8748419745630907	0.27625337662815813	0.8606536515687593	1.3271466886171959	-0.5108256237659905	-0.628608659422374	-0.7621400520468967	-0.33647223662121273	-1.044545067397834	-2.6390573296152584	-3.1780538303479453	-0.08701137698962969	-2.4849066497880004	-0.35667494393873245	-0.7621400520468967	-0.5108256237659907	-5.135798437050262	-0.4307829160924542	1.843719208158766	-0.24512245803298482	0.4054651081081644	1.1856236656577395	0.25131442828090617	-0.10536051565782628	-0.5753641449035618	0.5995930873650168	1.603212652259681	-0.543919455191108	-0.5710525114274739	2.17707563941326	1.5598794117770558	-5.041045091261394	-1.1362037062144295	-1.1816781271712957	-2.6541765682592775	-0.3486224920685667	0.6263073723559469	-0.34521398170461465	-0.24513032999423415
s__CAG-110 sp000434635	-2.6390573296152584	0.2876820724517807	-3.6888794541139363	0.0	0.0	0.0	-0.6931471805599453	-0.6931471805599453	1.3862943611198906	0.4054651081081642	0.15415067982725836	-2.0794415416798357	0.5389965007326869	-1.4350845252893225	1.203972804325936	0.8209805520698301	0.7932306391169279	0.38776553100876343	0.0	0.0	0.0	0.0	-1.791759469228055	0.0	-0.6931471805599453	-2.0794415416798357	-2.0794415416798357	-2.6390573296152584	0.0	0.9162907318741551	0.2782033284972371	0.22705745063534624	-5.384495062789089	0.0	0.0	0.0	1.3862943611198906	0.8472978603872037	0.9808292530117263	-0.9770158996852861		0.0	-0.370355781247829	0.07477046973235815	2.7518199544345867		-0.5773502691896257	-2.02072594216369	-0.31109305317188973	-0.49971218366707426		3.817170050622836	-0.2697471473083258
s__CAG-110 sp000435995	0.0	0.0	0.0	0.0	0.0	0.0	0.0	0.0	0.0	0.0	0.0	0.0	0.0	0.0	0.0	-0.8586616190375186	-0.7642051018256663	-0.8109302162163285	0.0	0.0	0.0	0.0	-0.7282385003712155	0.0	0.0	0.0	0.0	0.0	0.0	0.0	-2.6390573296152584	0.3184537311185346	-2.4849066497880004	0.0	0.0	0.0	0.0	0.6931471805599453	0.0						-17.17722236971304		-0.5773502691896257			-0.9621765291004807		0.5773502691896257	-0.29813668320965614
s__CAG-110 sp003525905	-2.8903717578961645	-0.31015492830383945	-4.2484952420493585	0.0	0.0	0.0	0.0	0.0	0.0	-0.6931471805599453	0.4054651081081642	-0.6931471805599453	0.0	0.0	-0.6931471805599453	-3.58351893845611	-1.1526795099383855	-0.6418538861723946	0.0	0.0	0.0	0.0	-0.1698990367953976	0.0	-1.791759469228055	-1.791759469228055	-0.6931471805599453	-1.791759469228055	0.0	0.9162907318741551	-0.6931471805599453	-0.6931471805599453	3.526360524616161	0.287682072451781	-0.6931471805599453	0.0	2.0794415416798357	1.9459101490553132	2.3978952727983707	-1.2411793688144581			-0.51545212000305	-0.5773502691896256	-1.1405299780235143		-0.5773502691896257	-2.247502927571927	-0.21186372288684505	0.29282273239186174	-0.26806416615851325	9.220384913864654	-0.20877391460202752
s__CAG-115 sp003531585	0.0	0.0	-2.4849066497880004	0.0	0.0	0.0	0.0	0.0	0.0	-1.568615917913845	-1.2729656758128876	-2.8903717578961645	0.17327172127403678	-1.4469189829363251	-0.0800427076735366	-2.0794415416798357	0.0	-1.791759469228055	0.6931471805599453	0.6931471805599453	0.6931471805599453	0.0	0.0	0.0	-2.3025850929940455	0.7884573603642703	0.47000362924573563	0.0	0.0	0.0	-1.3862943611198906	-1.791759469228055	-1.3862943611198906	0.0	0.0	0.0	0.0	0.0	0.0	-0.5773502691896258			-2.218477634112161	-0.5177361453473606	-1.1452525583019022	inf		-0.20471130179298566		-6.499271094656428			-0.4500225400450622
s__CAG-127 sp900319515	0.0	-0.6931471805599453	-0.6931471805599453	0.0	0.0	0.0	2.0794415416798357	0.0	1.6094379124341003	-0.06899287148695143	0.7884573603642703	-1.3217558399823193	-0.5389965007326869	0.06062462181643463	0.2682639865946792	-2.6390573296152584	-0.5596157879354225	-2.4849066497880004	0.0	0.0	0.0	-0.6931471805599453	0.0	-0.6931471805599453	-1.791759469228055	-2.4849066497880004	-2.3025850929940455	-1.3862943611198906	-1.3862943611198906	0.6931471805599453	-0.6931471805599453	0.6931471805599453	-0.6931471805599453	0.6931471805599453	0.6931471805599453	0.0	0.0	1.3862943611198906	0.0	-1.1547005383792515		1.1275702266905798	-0.18917494190270046	-0.16707391207981617	-1.6351393125166742		-1.1547005383792515	-6.103539032200617	-0.5773502691896257	-0.28867513459481287	1.1547005383792512	0.5773502691896257	-0.2878643587610365
s__CAG-170 sp000432135	-4.624972813284271	0.08552217343816214	-6.16541785423142	0.0	0.0	0.0	0.0	-0.6931471805599453	-0.6931471805599453	0.5108256237659908	-0.06899287148695143	-1.791759469228055	0.0	-0.6931471805599453	-1.3862943611198906	-3.7376696182833684	-0.3429447511268303	-0.6931471805599453	0.0	0.6931471805599453	-0.6931471805599453	0.0	0.0	0.0	-0.6931471805599453	0.0	0.0	-0.6931471805599453	0.4054651081081642	-0.6931471805599453	-1.791759469228055	0.22314355131420976	-3.0910424533583156	0.6931471805599453	0.0	0.0	0.0	0.6931471805599453	0.0	-1.0956814800568457		-1.1547005383792515	-0.37571936593957495	-1.0	-0.8522689234257153	0.0		-0.5773502691896257	-0.51545212000305	-0.9301160184363475	0.5773502691896257	0.5773502691896257	-0.44378973014825923
s__CAG-170 sp002404795	-3.828641396489095	-0.5436154465889815	-5.560681631015528	0.0	0.0	0.0	0.0	0.0	0.0	-0.6931471805599453	-0.4054651081081643	-0.6931471805599453	0.9162907318741551	-0.5108256237659909	-2.0794415416798357	-3.58351893845611	0.6931471805599453	-0.2623642644674911	0.0	0.0	0.0	0.0	0.0	0.0	0.0	-0.6931471805599453	0.0	-2.0794415416798357	0.22314355131420976	0.4054651081081642	-2.772588722239781	0.13353139262452277	-4.219507705176106	-0.6931471805599453	0.0	0.0	1.791759469228055	1.791759469228055	2.0794415416798357	-1.2993009506381612			-3.595889041904996	-0.37238626616376375	-0.46816803976922344			-0.5773502691896257	-0.3491692413401497	-1.0312513857284458	-0.5773502691896257	11.365017394904624	-0.33085313551827156
s__CAG-177 sp003514385	0.0	0.0	-0.6931471805599453	0.0	0.0	0.0	1.0986122886681096	-1.3862943611198906	0.0	0.09531017980432493	0.3053816495511819	-0.6931471805599453	0.0	0.0	0.0	-2.4849066497880004	1.0986122886681098	1.3862943611198906	0.0	0.0	0.0	0.0	-0.5663954749208013	0.0	-0.6931471805599453	1.2992829841302609	-0.6931471805599453	3.258096538021482	0.47000362924573563	1.9459101490553132	-0.6931471805599453	0.6931471805599453	-0.6931471805599453	0.0	0.0	0.0	0.0	0.0	0.0	-0.5773502691896256		-0.07700935270177606	-0.1851768837197066		0.0		-0.5773502691896257	-0.02521345180263002	1.3559453187037689	-0.28867513459481287			0.0849542542540348
s__CAG-196 sp002102975	0.0	0.0	0.0	0.0	0.0	0.0	0.0	0.0	0.0	0.0	0.0	0.0	-0.5292593254548285	-1.3209116018570388	0.3867729750960119	-0.15919482671393617	-0.36350090900913246	-1.3714792753347502	0.0	0.0	0.0	-0.4054651081081643	-0.3746934494414107	-0.6931471805599453	0.0	0.0	0.0	0.0	0.0	0.0	-4.605170185988091	-1.0266387890430204	-4.663439094112067	0.0	0.0	0.0	0.0	0.0	0.0					-0.5707946288011221	-0.9728321551157187		-2.7958883155318186			-1.6474316367229267			-0.3640079922856382
s__CAG-217 sp000436335	-3.401197381662155	1.0340737675305383	-4.820281565605037	0.0	0.0	0.0	0.0	0.0	0.0	0.8297227155656962	1.085189268335969	1.1314021114911004	1.5373346185327565	-0.49965232316786556	0.878289613695541	-0.6931471805599453	0.0	-0.6931471805599453	0.0	0.0	0.0	0.0	-0.6931471805599453	0.0	1.9459101490553135	2.5649493574615367	-0.6931471805599453	0.0	0.0	0.0	0.0	1.0986122886681096	0.0	0.6931471805599453	0.0	0.0	0.0	0.0	0.0	-0.784498087690384			6.249406708395974	0.6144354458238209	-1.1547005383792515		-0.5773502691896257	0.7354748378015514		0.5773502691896257	0.5773502691896257		0.027480326617817758
s__CAG-245 sp000435175	0.0	0.0	0.0	0.0	0.0	0.0	0.0	0.0	0.0	0.0	0.0	0.0	-0.5108256237659909	-0.6931471805599453	-3.332204510175204	-5.181783550292085	-0.9409833444645267	-1.0986122886681098	0.0	0.0	0.0	-0.6931471805599453	-0.916290731874155	-2.3025850929940455	-2.3025850929940455	0.20067069546215105	-2.6390573296152584	-1.3862943611198906	-1.791759469228055	-0.6931471805599453	-4.356708826689592	-0.6554068525770984	-4.430816798843313	0.0	0.0	0.0	0.0	0.0	0.0					-0.9576504035425436	-1.001210633500635		-1.4954885922171688	-1.0185553529571865	-2.3227506614406934	-1.4581480248037624			-0.6146660360614491
s__CAG-267 sp001917135	0.0	0.0	0.0	0.0	0.0	0.0	0.0	0.0	0.0	0.0	0.0	0.0	-0.5619049915295572	-1.4236320315575348	0.26784373023211666	0.6445394814945687	-0.5927284328128979	-0.5297628247857417	0.0	0.0	0.0	0.0	0.0	0.0	-2.3025850929940455	-2.8903717578961645	-2.3025850929940455	0.0	0.0	0.0	-4.5217885770490405	-1.216395324324493	-4.477336814478207	0.0	0.0	0.0	-1.526961690609862	-0.576175503974441	-1.069455704376654					-0.6769595393607517	-0.2286177190917738			-7.362455491814108		-1.796292291278939		-2.2240153320793965	-0.49395185994039426
s__CAG-269 sp000431335	-2.0794415416798357	0.0	0.0	0.0	0.0	0.0	0.0	0.0	0.0	-0.3772942311414682	-0.19237189264745613	-0.75377180237638	-0.3856624808119848	-0.5007752879124893	0.37729423114146815	-0.6931471805599453	-0.6931471805599453	-0.6931471805599453	0.0	0.0	0.0	0.0	0.0	0.0	0.0	0.0	0.0	0.0	0.0	0.0	3.8286413964890946	0.0	0.0	0.0	0.0	0.0	0.0	0.0	0.0	-0.5773502691896258			-1.5419572031489828	-0.3556411772038402	-inf					0.5773502691896257			-0.07356782068817742
s__CAG-269 sp001916055	-0.16705408466316607	0.0	0.22314355131420976	0.0	0.0	0.0	0.0	0.0	0.0	-0.6931471805599453	-0.7884573603642702	-1.0986122886681096	0.0	0.0	0.0	0.0	0.0	0.0	0.0	0.0	0.0	0.0	0.0	-0.6931471805599453	-2.772588722239781	-0.4418327522790392	-2.3025850929940455	0.0	1.3862943611198906	1.3862943611198906	0.0	0.0	0.0	0.0	0.6931471805599453	0.0	0.0	0.0	0.0	0.09550253661202682			-4.0568088273972025				-0.5773502691896256	-1.4919773780613004	1.1547005383792515		0.5773502691896257		-0.18779445866431738
s__CAG-269 sp003525075	0.0	-0.10536051565782628	-3.258096538021482	0.0	0.0	0.0	1.7047480922384253	0.7731898882334819	1.0116009116784799	0.6931471805599453	0.3011050927839216	-1.1631508098056809	0.0	-0.4054651081081643	-1.791759469228055	-3.6375861597263857	-0.16705408466316635	-0.2513144282809062	0.0	0.0	0.0	0.0	-2.0794415416798357	0.0	-3.0910424533583156	0.47000362924573563	-2.6390573296152584	0.6931471805599453	0.8979415932059586	1.0414538748281612	-0.6931471805599453	0.6931471805599453	0.0	0.1823215567939544	-0.28768207245178107	-2.772588722239781	0.0	0.6931471805599453	0.0	-0.6055708155814672		2.4036420798038614	-0.057542502669623165	-0.7795241501315054	-0.6828768446512189		-0.5773502691896258	-0.9043975466137004	5.012947433508481	0.0	-0.6041695189055465	0.5773502691896257	-0.26473817118092935
s__CAG-279 sp000437795	0.0	-0.6931471805599453	-1.3862943611198906	-1.3862943611198906	-1.3862943611198906	-1.3862943611198906	-0.6931471805599453	-0.6931471805599453	-0.6931471805599453	-2.772588722239781	-0.6931471805599453	-1.791759469228055	0.6931471805599453	0.6931471805599453	-0.6931471805599453	-2.0794415416798357	0.0	0.6931471805599453	0.0	0.0	0.0	0.287682072451781	-0.28768207245178107	-2.0794415416798357	-0.6931471805599453	-1.3862943611198906	-1.3862943611198906	-0.6931471805599453	-0.6931471805599453	-0.6931471805599453	-3.7376696182833684	-0.1823215567939547	-0.9382696385929301	0.22314355131420976	0.1726127426669937	0.32803336797534843	-1.3862943611198906	0.0	0.0	-1.0	-inf	-inf	-1.6846466604910988	0.2886751345948128	-0.32025630761017426		-0.5614561943922499	-2.886751345948128	-inf	-0.8646166885054324	3.0432233872792027	-0.5773502691896257	-0.7302235032974697
s__CAG-288 sp000437395	-3.6375861597263857	0.505548566665147	-3.258096538021482	0.0	0.0	-0.6931471805599453	-0.6931471805599453	-0.6931471805599453	-1.3862943611198906	0.0	0.0	0.0	0.0	0.0	0.0	-3.4657359027997265	1.2192402764567243	0.5108256237659906	0.0	0.0	0.0	-0.6931471805599453	0.0	-0.6931471805599453	-1.791759469228055	-0.6931471805599453	0.0	0.0	0.0	0.0	0.0	0.0	0.0	0.0	0.0	0.0	0.0	0.0	0.0	-0.9300027220931748	-0.5773502691896256	-2.3094010767585025			-0.2291009772973614		-1.1547005383792515	-0.916777084565012					-0.3876748554495068
s__CAG-312 sp000438015	0.0	0.0	0.0	0.0	0.0	0.0	0.0	0.0	0.0	0.0	0.0	0.0	-0.6737290947028434	-0.6493445579015524	0.6778797084291569	0.0	0.0	0.0	0.0	0.0	0.0	-0.6931471805599453	-0.9323768696257796	0.0	0.0	0.0	0.0	0.0	0.0	0.0	0.0	0.0	0.0	0.0	0.0	0.0	0.0	0.0	0.0					-0.27807377220187846			-1.118920170862355						-0.22464394128223314
s__CAG-313 sp000433035	0.4567584024957149	0.14953173397096384	-2.8903717578961645	0.0	0.0	0.0	0.0	0.0	0.0	0.0	0.0	0.0	0.044451762570833796	-1.2367626271489267	-3.1780538303479453	0.0	0.0	0.0	0.0	0.0	0.0	0.0	0.0	0.0	0.0	0.0	0.0	0.0	0.0	0.0	-2.995732273553991	-1.3217558399823193	-3.912023005428146	0.0	0.0	0.0	0.0	0.0	0.0	-0.411509349430322				-0.8978770104037075						-2.0884861173917435			-0.36939121172772443
s__CAG-41 sp900066215	0.0	0.5596157879354225	-2.995732273553991	0.0	0.0	0.0	0.5596157879354225	-0.15415067982725836	0.9162907318741551	0.9808292530117263	1.6094379124341003	0.0	-0.4700036292457356	-2.3513752571634776	-3.332204510175204	-2.6390573296152584	0.7884573603642703	0.0	1.791759469228055	1.5040773967762742	1.9459101490553132	0.6931471805599453	-1.3217558399823193	0.0	-2.0794415416798357	0.8873031950009027	-1.791759469228055	-0.6931471805599453	1.3862943611198906	1.3862943611198906	0.8362480242006184	0.6286086594223742	-0.2231435513142097	0.287682072451781	1.791759469228055	0.0	0.0	0.0	0.0	-0.4247683041874008		0.808328453622802	1.0644855546510967	-1.4102204002998284	-0.3436405688353805	7.791378105342958	-0.20469241536206037	-0.60791435531617	0.5773502691896257	0.7372938709891679	0.7203490011633944		0.00968386584757364
s__CAG-411 sp000437275	-0.23001643060197172	0.018692133012152546	-4.624972813284271	-0.19105523676270922	0.6931471805599453	-4.127134385045092	0.0	0.300104592450338	-0.04652001563489282	0.0	0.26236426446749106	-2.6390573296152584	-0.18232155679395445	-0.4054651081081643	-2.4849066497880004	-2.8903717578961645	-0.5389965007326869	-0.45198512374305744	-0.041672696400567956	-0.4274440148269396	-0.0800427076735366	0.2151113796169455	-0.10919929196499184	0.35020242943311497	-3.332204510175204	-0.5108256237659905	-3.4657359027997265	-0.6435502394205733	-0.28141245943818544	-0.31015492830383945	0.1278333715098848	0.15906469462968728	1.044545067397834	-0.15415067982725836	-0.39086630868701167	-0.08701137698962981	0.34377153910282454	0.4219944100593749	0.3566749439387322	-0.6171453700436947	-0.47088612017946346	0.44928818920287944	-0.4936728611545809	-0.8065491845098783	-0.9352414679175381	-0.8613598807689561	0.6439396564628113	-1.459878283327801	-2.0452681791912353	0.8526982391883993	-1.3198667843020104	8.921780390819745	-0.45299019341438024
s__CAG-45 sp900066395	1.33500106673234	-0.35914103643392586	-6.272877006546167	0.0	0.0	0.0	0.0	-0.6931471805599453	1.791759469228055	1.252762968495368	1.4017985476558557	-0.8109302162163287	-0.4054651081081643	-0.33647223662121273	-2.3025850929940455	-3.0910424533583156	-0.2876820724517808	-2.6390573296152584	0.0	1.3862943611198906	0.0	0.0	-2.3025850929940455	0.0	1.287854288306638	0.9444616088408515	1.3545456628053103	-1.791759469228055	1.2527629684953678	2.0149030205422647	-0.7441497350123181	-0.041499730906752616	-3.1780538303479458	2.4849066497880004	0.4054651081081642	-2.0794415416798357	-0.6931471805599453	0.4054651081081642	0.4054651081081642	-0.4420581490795392		0.2855858712600218	0.4969047111356094	-0.9095571510452679	-1.3327471450409027	0.5773502691896257	-0.5773502691896258	5.433374052081949	0.24425704763221717	-0.8027019221154758	0.11828863336046704	0.06189814918657578	-0.15448648126501482
s__CAG-495 sp000432275	0.0	0.0	0.0	0.0	0.0	0.0	0.0	0.0	0.0	0.0	0.0	0.0	-0.89592980922524	-0.004310351501122212	1.0089623877202987	0.0	0.0	0.0	0.0	0.0	0.0	0.0	0.0	0.0	0.0	0.0	0.0	0.0	0.0	0.0	-4.356708826689592	-0.9162907318741551	-4.955827057601261	0.6443570163905133	-0.30538164955118174	4.127134385045092	0.0	0.0	0.0					0.03802433804187819						-1.5640716750680095	0.6378958555309162		-0.1126617097827853
s__CAG-495 sp000436375	0.0	0.0	0.0	0.0	0.0	0.0	0.0	0.0	0.0	0.0	0.0	0.0	-0.5389965007326869	-0.6696166831497513	0.766478453645495	0.9444616088408515	-0.1752040890250905	0.0	0.0	0.0	0.0	0.0	0.0	0.0	0.0	0.0	0.0	0.0	0.0	0.0	0.0	0.0	0.0	0.0	0.0	0.0	0.0	0.0	0.0					-0.18558843034071906	0.42575641892734023								0.034498400444399856
s__CAG-495 sp001917125	0.0	0.0	0.0	0.0	0.0	0.0	0.0	0.0	0.0	0.0	0.0	0.0	-1.3862943611198906	-1.3862943611198906	-1.3862943611198906	0.748938540188361	-0.5947071077466928	0.03822121282019767	0.0	0.0	0.0	0.0	0.0	0.0	-1.3862943611198906	-1.3862943611198906	-0.6931471805599453	0.0	0.0	0.0	-1.5394384983357476	-0.9353668789349688	-6.380122536899765	0.0	0.0	0.0	-0.6931471805599453	0.0	0.0					-inf	0.09543450083147344			-2.8867513459481287		-0.9889994809212657		-0.5773502691896257	-0.3872155154143614
s__CAG-56 sp900066615	0.5777651064410999	0.8556661100577203	-1.0336074583591137	-0.6931471805599453	0.0	-0.6931471805599453	2.302585092994046	-0.6931471805599453	1.2992829841302609	0.7851156697023668	0.799369393815253	-0.13613217432458016	-0.2638145910451377	-0.6729444732424258	0.20810567394966914	-0.3785920898570678	0.16279513444359917	-0.09381875521765486	2.0794415416798357	2.754570216737103	2.9311937524164198	1.6486586255873816	-1.6370530794670737	2.1400661634962708	2.4910605153623786	2.0748011621233338	2.4765384001174837	1.4271163556401458	1.132845460310352	2.4541349911212467	1.2095907966301596	0.6811298685559279	-2.6984807500860595	1.1868050007035706	1.0033021088637848	-0.6931471805599453	1.9459101490553132	2.4462918136602205	3.1498829533812494	0.1306539798954834	-1.1547005383792515	0.635853093070978	0.9006417515908094	-0.5508860534409765	-0.38109038552095703	5.757986895870586	0.34924941155695693	9.936497887747029	2.409411659031291	-0.1269882630280218	0.4814209628017667	4.156532831982169	0.5990451101429959
s__CAG-81 sp000435795	4.1588830833596715	-0.11778303565638339	-4.025351690735149	-0.6931471805599453	-0.6931471805599453	-0.6931471805599453	-0.6931471805599453	-0.6931471805599453	1.3862943611198906	0.6931471805599453	1.6094379124341003	0.0	-0.4054651081081643	0.0	-1.3862943611198906	0.29849298855599654	0.31237468504215243	0.38484582090542874	1.3862943611198906	1.3862943611198906	1.791759469228055	0.24073931320458938	-0.6272654758759064	1.0795640936974154	0.0	-0.6931471805599453	0.0	-2.8903717578961645	-0.10536051565782628	0.4054651081081642	-1.3862943611198906	0.8472978603872037	0.4054651081081642	0.1823215567939548	-0.4054651081081643	-2.3025850929940455	0.4054651081081642	0.4054651081081642	0.6931471805599453	0.0012823859309736866	-inf	0.0	0.9507432197046755	-0.8379333919994487	7.157598539771948	6.499271094656428	0.27067891890554907	-0.5773502691896257	-0.4867439574282261	-0.03763041231933265	-0.6482841868881899	3.01853877271537	0.004938520163419801
s__CAG-81 sp900066055	0.0	0.0	-3.332204510175204	0.9162907318741551	-2.3025850929940455	-1.791759469228055	-0.12136085700426735	-0.44952509790219497	0.010362787035546658	0.4393666597838457	0.014598799421152851	-0.9650808960435869	-1.6389967146756448	-2.1400661634962708	-0.9769153536905898	-0.7794752640484426	-1.4663370687934272	-0.97691535369059	-0.11122563511022437	1.1239300966523995	2.0794415416798357	0.4054651081081642	0.6931471805599453	-0.6931471805599453	1.1968043148473233	0.6561059088795961	0.790139446547255	-0.5495044783311022	-1.0757541505920596	-0.6109090823229733	-0.8109302162163287	-0.07095173597228449	-0.7205461547480597	-0.16989903679539747	-0.6931471805599453	-0.9808292530117261	0.3144933299024377	-0.11625980611586197	0.8079226951523736	-0.5773502691896258	-0.6123717835519475	-0.7889141610591416	-0.23654110461091615	-2.7172523988587143	-3.037818727901739	0.9384605895791439	0.1847363708856027	3.128923271030987	-2.5904322677859275	-1.3232070942342629	-1.4949727382494216	0.7252433632684508	-0.33939447166142145
s__CAG-81 sp900066535	-2.995732273553991	-0.039220713153281385	-4.68213122712422	1.791759469228055	-1.3862943611198906	-0.6931471805599453	-0.25907556054027314	-0.37747619820593153	0.015306421282675725	0.604419064951261	0.6045111078433139	-1.0055218656020977	-0.9279867716373466	-1.501896370829914	-0.6104554647148319	-0.6025743650564985	-1.6150956361539595	-1.0130203583327062	-0.18482468701207325	1.2932039380538787	2.1009477469007996	0.3746934494414107	0.4418327522790391	0.9555114450274363	0.969831498802185	0.5790338737925245	0.39791790247278147	-0.7630562225186764	-1.0354616928053864	-0.7018591211619669	-1.325669739303456	-0.027080958602670582	-1.1567199194753905	-0.021053409197832152	-0.6931471805599453	-0.9808292530117261	0.19280283426153766	-0.11902142590753019	0.5570150062353654	-1.0945141940996386	-0.057384135037743506	-1.0277668074673392	0.07294334939994575	-2.243014950544834	-2.1145725943661158	0.9228965498966624	1.8590465812265244	2.2201281401691917	-4.693024562895667	-1.1847619753245806	-1.1471088406749255	0.6214320173242618	-0.2900227432404016
s__CAG-81 sp900066785	0.0	0.0	-2.772588722239781	0.0	-0.6931471805599453	0.0	-0.05981849521091022	-1.0185695809945732	0.20278262866529465	-0.05406722127027559	0.025975486403260736	-0.4700036292457356	-1.3454723665996353	-2.3513752571634776	-0.8873031950009028	-1.2427461902518968	-1.4271163556401456	-1.1495038959644988	-0.08701137698962969	1.4469189829363251	2.0149030205422647	0.1823215567939544	0.3364722366212129	-1.3862943611198906	1.4260346897694047	0.810930216216329	1.821612432377736	-0.4443805243578378	-0.7121953755306397	-0.5959834321062975	-0.930818832437065	-0.42121346507630336	-0.26072626246325253	-0.11778303565638339	-0.6931471805599453	-2.3025850929940455	0.5389965007326869	0.4554755286828256	1.269760544863939	-0.5773502691896256	-0.5773502691896257	-0.453992705067984	-0.6235416473743307	-2.0403446294283736	-9.011530952646785	1.0345956899393178	-0.30334478503583984	2.6563152253101676	-4.349972132207849	-1.5365064297930047	-0.9164519297478695	1.6848172318519927	-0.26019017281285106
s__CAG-83 sp000431575	-2.995732273553991	-0.33647223662121273	-4.060443010546419	0.0	0.0	0.0	0.0	0.0	0.0	0.40546510810816455	0.4289956055183586	-0.4054651081081646	0.9162907318741551	0.0	-1.791759469228055	-4.68213122712422	-0.5108256237659905	-0.42121346507630353	0.0	0.0	0.0	0.0	-1.0340737675305385	0.0	0.0	-0.6931471805599453	0.0	-0.6931471805599453	0.4054651081081642	1.3862943611198906	-1.3862943611198906	0.4054651081081642	1.6739764335716716	0.6931471805599453	0.4054651081081642	0.0	1.791759469228055	1.9459101490553132	2.70805020110221	-1.284758245974045			0.3009677242613185	-0.21186372288684507	-0.7686688608679607		-0.5773502691896258	-0.5773502691896257	0.35202570659903065	0.15026869833639436	1.0515930808689982	4.379361856515229	-0.10624288567672863
s__CAG-83 sp000435555	-4.804021044733257	-0.9219887529887928	-7.010311867307229	0.0	0.0	0.0	1.791759469228055	-0.6931471805599453	1.3862943611198906	-1.3862943611198906	0.287682072451781	-0.6931471805599453	0.13741901017324232	0.7547854872072264	1.2733453505627501	-2.0794415416798357	0.287682072451781	-1.791759469228055	-0.6931471805599453	-0.6931471805599453	0.0	-1.791759469228055	-2.3025850929940455	-1.3862943611198906	-3.0910424533583156	0.4418327522790391	-1.791759469228055	-1.3862943611198906	-1.3862943611198906	-0.6931471805599453	-0.25951119548508456	-0.43936665978384565	-3.1918471524802814	-0.11778303565638339	-0.4626235219481131	0.8960880245566355	0.7472144018302209	0.20585205420414882	0.9382696385929302	-1.377335478625166		0.6213264670273133	-0.7100873876204148	1.269345340184952	-0.9247931399491172	-1.1547005383792512	-3.978796414701604	-0.8284263356597583	-2.8867513459481287	-0.789100595963791	0.14898892126548777	1.659439501914741	-0.4515351485186026
s__CAG-83 sp000435975	-4.7535901911063645	-0.6732129656591282	-6.612041034833092	0.0	0.0	0.0	0.0	0.0	0.0	-0.45198512374305744	-0.9932517730102833	-2.8903717578961645	0.6931471805599453	0.287682072451781	-1.791759469228055	-2.3025850929940455	-0.6931471805599453	0.0	0.0	0.0	0.0	0.0	-2.0794415416798357	0.0	0.0	-1.3862943611198906	-0.6931471805599453	1.8718021769015913	-0.48550781578170094	0.5596157879354225	-2.4849066497880004	-0.33647223662121273	4.183321598629403	0.6931471805599453	0.0	0.0	0.0	0.0	0.0	-1.3209614711587616			-1.1286421432115588	-0.20276512451297635	-0.8453296850948797		-0.5773502691896258	-1.0	0.5491459509161961	0.13338005584353851	0.5773502691896257		-0.30608954962154317
s__CAG-83 sp001916855	-3.258096538021482	-0.171850256926659	-4.499809670330265	0.0	0.0	0.0	1.2527629684953678	-1.3862943611198906	1.5040773967762742	-1.3862943611198906	-1.1939224684724348	-1.6739764335716716	0.6190392084062236	-0.6931471805599453	0.826678573184468	-2.4849066497880004	-0.2231435513142097	-2.0794415416798357	0.0	0.0	0.0	0.0	-1.791759469228055	0.0	-1.791759469228055	0.6359887667199966	0.0	1.5748855309274408	-0.5543107357057296	0.4187103348581849	0.47000362924573563	-0.2744368457017604	-1.504077396776274	0.6931471805599453	0.6931471805599453	0.0	0.0	0.0	0.0	-1.186098236252532		0.2853258640088545	-5.869502365559594	0.3044020237132318	-1.3233032241198555		-0.5773502691896257	-0.30602870400783533	0.45009578886926044	-0.43751385273007093	1.1547005383792512		-0.3283596763612947
s__CAG-83 sp003487665	0.0	-0.587786664902119	-3.401197381662155	0.0	0.0	0.0	0.0	0.0	0.0	0.0	0.6931471805599453	0.0	0.3794896217049035	0.6061358035703155	1.5141277326297755	-1.3862943611198906	0.0	-1.3862943611198906	0.0	0.0	0.0	0.0	-2.3978952727983707	0.0	-0.6931471805599453	-1.3862943611198906	0.0	0.0	0.0	0.0	-2.3025850929940455	0.3184537311185346	-2.6390573296152584	-1.0986122886681096	0.6931471805599453	0.0	0.0	0.0	-0.6931471805599453	-0.7314205804920989			0.5773502691896257	1.3877173018904023	-1.1547005383792515		-0.5773502691896257	-1.0		-0.9517712850440205	-0.14959158314295373	-0.5773502691896256	-0.35839287192041247
s__CAG-882 sp003486385	0.0	0.0	-0.6931471805599453	0.0	0.0	0.0	-0.6931471805599453	0.0	0.0	0.0	0.0	0.0	0.0	-0.6931471805599453	-0.6931471805599453	-1.3862943611198906	0.0	-1.3862943611198906	-0.6931471805599453	-0.6931471805599453	0.0	0.0	0.0	0.0	0.881199412062885	0.5349231753450512	0.49140753790888897	-0.6931471805599453	-0.6931471805599453	-0.6931471805599453	-1.207475434877138	-0.7959403007125258	-7.204892510204673	0.6931471805599453	0.6931471805599453	0.0	0.0	0.6931471805599453	0.0	-0.5773502691896256		-0.5773502691896257		-1.1547005383792515	-1.1547005383792515	-1.1547005383792512		2.976855789752434	-inf	-0.8556356874413749	1.1547005383792512	0.5773502691896257	-0.2910956251919548
s__COE1 sp001916965	-2.3025850929940455	0.0	-2.772588722239781	-0.5108256237659909	-1.3862943611198906	-2.3025850929940455	1.6094379124341003	-1.3862943611198906	-1.791759469228055	0.6931471805599453	0.0	-0.6931471805599453	0.287682072451781	0.0	-1.791759469228055	-3.258096538021482	-0.06453852113757129	-0.28768207245178107	0.11778303565638346	0.15415067982725836	0.0	0.0	0.0	-1.791759469228055	-2.0794415416798357	-2.0794415416798357	-1.3862943611198906	-2.6390573296152584	0.0	-0.15415067982725836	0.17095779814363948	0.6131044728864087	-4.564348191467836	-0.587786664902119	-0.587786664902119	0.287682072451781	1.0986122886681096	0.0	-1.3862943611198906	-1.140126564219651	-1.5624648550087736	-0.28145751106048494	0.0	-0.4449648782608975	-0.6749971956892852	1.12491514294802	-0.5773502691896257	-4.618802153517007	-0.6286049291831688	-0.43904323980648496	-0.5855426179956588	-0.07700935270177606	-0.6041266398614034
s__Catenibacterium mitsuokai	0.0	-0.6931471805599453	-0.6931471805599453	0.0	0.0	0.0	0.0	0.0	0.0	0.6931471805599453	0.7230001437096264	0.7884573603642703	0.0	-0.6931471805599453	0.0	0.0	-0.6931471805599453	0.0	0.6931471805599453	1.0986122886681096	1.0986122886681096	0.0	0.0	0.0	2.816263785742443	3.0204248861443626	2.624668592163159	0.0	0.0	0.0	-0.6931471805599453	-0.6931471805599453	0.0	1.6094379124341003	0.6931471805599453	-2.3025850929940455	0.0	0.6931471805599453	0.0	-1.1547005383792515			15.073954732077583	-0.5773502691896257	-0.5773502691896257	4.1156609511126545		14.251086689721085		-1.1547005383792512	0.0	0.5773502691896257	0.26014936303262065
s__Catenibacterium sp000437715	0.0	0.0	-0.6931471805599453	0.0	0.0	0.0	-0.6931471805599453	-0.6931471805599453	1.0986122886681096	0.5345421503833068	0.6359887667199967	0.9088557533866369	0.0	0.6931471805599453	0.0	-1.3862943611198906	-0.6931471805599453	-0.6931471805599453	0.0	1.3862943611198906	0.0	0.0	0.0	0.0	2.7338580850580825	2.7713860762740206	2.573013917298267	-0.6931471805599453	1.3862943611198906	2.302585092994046	0.0	1.0986122886681096	0.0	0.6931471805599453	0.6931471805599453	0.0	0.0	0.6931471805599453	0.0	-0.5773502691896256		-0.09269844799124924	3.580428365785607	0.5773502691896257	-2.3094010767585034	0.5773502691896257		25.552586900685736	0.6505222969700127	0.5773502691896257	1.1547005383792512	0.5773502691896257	0.3857655206010393
s__Citrobacter braakii	0.4100209246440253	0.06280090123903044	1.3931390148098561	0.0	-2.995732273553991	-2.6390573296152584	0.0	0.0	0.0	0.0	0.0	0.0	0.0	0.0	0.0	0.0	0.6931471805599453	0.0	0.287682072451781	0.0	-1.3862943611198906	1.0986122886681096	0.22314355131420976	-0.6931471805599453	0.7591051483517429	0.5108256237659906	2.545531271604435	0.0	0.0	0.0	0.0	0.0	0.0	0.6931471805599453	1.3862943611198906	0.0	-0.6931471805599453	0.0	0.0	0.9013858007719786	-1.1478226265558908				0.5773502691896257	-0.4091401934237506	0.23386855021673508	1.1457543235616454			1.0	-0.5773502691896257	0.04598439574282039
s__Citrobacter europaeus	-2.772588722239781	0.287682072451781	-2.4849066497880004	0.05129329438755069	0.5930637220029626	0.6443570163905133	0.0	0.0	0.0	0.0	0.0	0.0	0.0	0.0	0.0	0.0	1.791759469228055	0.0	0.287682072451781	-0.3184537311185346	-0.6931471805599453	1.0986122886681098	0.6931471805599453	1.0986122886681098	0.9932517730102833	0.8979415932059586	2.4849066497880004	0.0	0.0	0.0	0.0	0.0	0.0	1.3862943611198906	1.791759469228055	0.0	-0.6931471805599453	0.0	-0.6931471805599453	-0.9802774499281363	1.3072743279516474				0.5773502691896257	-0.48754185408073003	4.115660951112652	1.6389928406956447			1.1274995449839587	-1.1547005383792515	0.1734876860462473
s__Citrobacter portucalensis	0.0	0.0	-2.0794415416798357	0.0	-2.772588722239781	-2.4849066497880004	0.0	0.0	0.0	0.0	0.0	0.0	0.0	0.0	0.0	0.0	0.0	0.0	0.251314428280906	-0.06453852113757129	-0.3856624808119848	0.8109302162163288	0.826678573184468	1.349926716949016	-1.3862943611198906	-1.3862943611198906	0.0	0.0	0.0	0.0	0.0	0.0	0.0	0.6931471805599453	1.3862943611198906	0.0	-0.6931471805599453	-0.6931471805599453	0.0	-0.5773502691896258	-1.1495492641458869					-0.20815438365399688	3.2464951318803332	-1.1547005383792512			1.0	-1.1547005383792512	-0.19923995723799084
s__Citrobacter portucalensis_A	0.0	0.0	-1.791759469228055	0.0	-2.4849066497880004	-2.3025850929940455	0.0	0.0	0.0	0.0	0.0	0.0	0.0	0.0	0.0	0.0	1.0986122886681096	0.0	0.5108256237659906	0.0	-0.38299225225610584	0.9162907318741551	0.8754687373538997	1.5581446180465497	0.7884573603642703	0.3829922522561059	1.9459101490553135	-1.3862943611198906	-1.3862943611198906	-1.3862943611198906	0.0	0.0	0.0	-0.18232155679395445	0.8472978603872037	-2.4849066497880004	0.0	0.0	0.0	-0.5773502691896257	-1.1521967003866067				0.5773502691896257	0.09502293079218134	2.916232274057375	1.2812034996543118	-inf		-0.3555636599950391		-0.12644398387157796
s__Citrobacter werkmanii	-2.3025850929940455	0.0	-2.0794415416798357	-0.26826398659467915	0.16705408466316624	-3.828641396489095	0.0	0.0	0.0	0.0	0.0	0.0	0.0	0.0	0.0	0.0	0.6931471805599453	0.0	0.5596157879354225	-0.18232155679395445	-0.5108256237659909	0.5596157879354225	1.0986122886681096	-1.791759469228055	0.6466271649250525	0.75377180237638	-1.791759469228055	-0.6931471805599453	-0.6931471805599453	-0.6931471805599453	0.0	0.0	0.0	1.3862943611198906	2.0794415416798357	-2.3025850929940455	-1.3862943611198906	-0.6931471805599453	-1.3862943611198906	-1.1502351997837514	-0.5975824531912965				0.5773502691896257	-0.08116928255159578	-0.028959805761258162	-0.09060968364223695	-inf		0.16460029784515204	-2.886751345948128	-0.29001026288077153
s__Citrobacter_A amalonaticus_D	0.0	0.0	0.0	0.0	-2.8903717578961645	-2.3025850929940455	0.0	0.0	0.0	0.0	0.0	0.0	0.0	0.0	0.0	0.0	1.3862943611198906	0.0	0.16705408466316624	0.06062462181643463	-0.2006706954621511	0.8472978603872037	0.6931471805599453	0.75377180237638	-2.0794415416798357	0.9808292530117263	-1.3862943611198906	-0.6931471805599453	-0.6931471805599453	-0.6931471805599453	0.0	0.0	0.0	-0.28768207245178107	1.540445040947149	-0.2876820724517808	-0.6931471805599453	0.0	-0.6931471805599453		-1.1331297140142915				0.5773502691896257	0.04757793470749488	9.847480820741069	-0.5161958150306161	-inf		0.304787184127793	-1.1547005383792515	-0.1916205806731523
s__Citrobacter_A farmeri	0.0	0.0	-0.6931471805599453	-0.24116205681688796	0.36772478012531734	-3.1780538303479453	0.0	0.0	0.0	0.0	0.0	0.0	0.0	0.0	0.0	0.0	0.6931471805599453	0.0	0.22314355131420976	0.0	-0.3677247801253174	0.7419373447293773	0.8209805520698301	0.7472144018302209	-3.258096538021482	0.526093095896779	2.3353749158170367	-0.6931471805599453	-0.6931471805599453	-0.6931471805599453	0.0	0.0	0.0	-0.2231435513142097	0.6931471805599453	0.3364722366212129	-1.791759469228055	-0.4054651081081643	-1.791759469228055	-0.5773502691896256	-0.5364821482941434				0.5773502691896257	-0.16152462964694278	17.425320208344026	-0.046320200567310926	-inf		0.5820293814376569	-1.6612929242650454	-0.16974016641513529
s__Citrobacter_B koseri	0.0	-0.6931471805599453	-1.3862943611198906	-0.22705745063534635	-0.09662683568907152	-0.11778303565638364	0.0	0.0	0.0	0.0	0.0	0.0	0.0	0.0	0.0	-1.791759469228055	1.4350845252893227	-1.3862943611198906	0.2662679779479645	-0.055880458394456614	-0.4480247225269604	0.7790896103606699	0.7357067949787413	1.0397717886451763	0.19153821189887874	0.5108256237659906	1.37732569113713	-3.401197381662155	0.16705408466316624	-0.48550781578170094	0.0	0.0	0.0	-0.2876820724517808	1.0986122886681096	0.12921173148000625	0.0	-0.16705408466316635	-0.4054651081081643	-1.0	-2.102202895029827				-0.33053935750631	-0.22143843670175328	5.1775256818779685	1.129817601976608	-0.6525778846101823		0.4405989090772512	-0.9365155404986115	-0.09715299628376996
s__Cloacibacillus evryensis	0.0	0.0	0.0	0.0	-0.6931471805599453	0.0	0.0	0.0	0.0	1.0986122886681096	0.5596157879354225	-2.3978952727983707	0.0	0.0	0.0	0.0	0.0	0.0	0.3184537311185346	1.6094379124341003	1.4663370687934272	0.0	0.20067069546215105	0.0	-0.6931471805599453	0.0	0.0	1.25935027379489	-0.21498024067504887	0.09196848914242144	-2.8903717578961645	-0.4054651081081643	-4.330733340286331	0.0	0.0	0.0	0.0	0.0	0.0		-0.5773502691896257		-0.13097214154137238			1.5987884438073496	0.5773502691896258	-0.5773502691896257	0.48693390400720177	-1.2802729952502183			-0.12337918225512971
s__Clostridium paraputrificum	-3.332204510175204	0.5877866649021191	-2.4849066497880004	0.0	0.0	0.0	0.0	0.0	0.0	0.0	0.0	0.0	0.0	0.0	0.0	0.0	0.0	0.0	0.0	-0.6931471805599453	0.0	2.043073897508961	1.2826159316450492	1.198022935519701	0.0	0.0	4.624972813284271	0.0	0.0	0.0	0.0	0.0	0.0	-0.14674162436132915	0.5050949490570056	-0.5095826155263936	0.5212969236332863	-0.3022808718729337	-0.12921173148000623	-0.8451060841181143						-0.5773502691896257	3.240042093770778	0.5773502691896258			-0.09804443343895954	0.0689357503216725	0.07265136540002357
s__Clostridium tertium	-3.4657359027997265	-0.6931471805599453	0.0	0.0	0.0	0.0	0.0	0.0	0.0	0.0	0.0	0.0	0.0	0.0	0.0	0.0	0.0	0.0	0.0	-0.6931471805599453	0.0	0.6482458059966804	1.0829461719237101	1.032550537990017	0.0	0.0	5.786897381366708	0.0	0.0	0.0	0.0	0.0	0.0	-0.33647223662121273	-0.18232155679395445	-3.0910424533583156	0.0	0.0	0.0	-0.7559289460184544						-0.5773502691896257	3.8746074215762367	0.5773502691896258			-0.735200633951146		0.0018295577552448726
s__Clostridium_M asparagiforme	0.0	-0.4054651081081643	-2.0794415416798357	-1.540445040947149	-3.912023005428146	-3.0910424533583156	-0.7849547298130679	-1.6550484236861527	1.1239300966523995	-0.4054651081081643	0.0	-1.3862943611198906	-1.791759469228055	-0.6931471805599453	-1.3862943611198906	-1.791759469228055	-0.6931471805599453	-2.8903717578961645	0.0	0.0	0.0	0.6931471805599453	-2.7340256875054707	-1.3862943611198906	-2.0794415416798357	-2.6390573296152584	-2.772588722239781	-0.6061358035703156	-0.8649974374866043	-1.2809338454620642	-0.6931471805599453	-1.3862943611198906	1.791759469228055	0.0	0.6931471805599453	0.0	0.0	0.0	0.0	-0.751416183160347	-2.364626964194139	-0.30861576308099864	-0.8379333919994487	-2.3227506614406934	-1.6309297535714578		-0.6616588468686083	-6.789963396526749	-2.694678911719629	-0.0573841350377435	0.5773502691896257		-0.7519162733036908
s__Clostridium_M bolteae	0.0	0.0	-1.3862943611198906	-0.17114825619582946	-1.6030684641486206	-0.5648928450362665	-0.757095905160219	-1.636345365354025	-0.048790164169432174	0.0	0.10536051565782635	-0.916290731874155	0.6931471805599453	0.0	-1.3862943611198906	-2.3025850929940455	-0.6931471805599453	-0.15415067982725836	0.2682639865946792	0.0870113769896297	0.3184537311185346	2.302585092994046	-1.0116009116784799	0.0	0.0	0.0	0.0	1.203972804325936	1.2527629684953678	0.08004270767353656	-0.6931471805599453	0.9162907318741551	1.6094379124341003	-1.7117167615545186	-0.4432054360910113	-3.784189633918261	-0.5108256237659909	-0.5108256237659909	-0.28768207245178107	-0.5773502691896256	-1.0540317500440906	-1.0235972463550749	-0.4810553401982426	-0.21821789023599236	-0.939327967361792	1.8445831383416813	0.2533602664421778		1.274568634566362	0.5171141377808285	-1.1738278297478493	-3.3877024018817483	-0.27617970452894497
s__Clostridium_M citroniae	0.0	0.0	0.0	1.8870696490323797	1.262241712449912	1.9459101490553135	-0.7106914902108548	-2.038433517952459	0.9960967251425147	-0.916290731874155	-0.18232155679395445	-1.791759469228055	0.4054651081081642	-1.0986122886681096	-1.3862943611198906	-2.6390573296152584	-1.1631508098056809	-0.2006706954621511	-0.08701137698962969	0.26236426446749106	0.6931471805599453	1.791759469228055	-1.2636920390275581	-0.6931471805599453	-0.6931471805599453	-0.6931471805599453	0.0	2.391380591777177	1.5040773967762742	0.4353180712578454	-2.6390573296152584	-0.6061358035703156	-0.6505875661411494	-0.4054651081081643	1.6094379124341003	-2.3025850929940455	0.5877866649021191	1.2527629684953678	-0.6931471805599453		4.482771460735139	-0.38413135243762014	-1.195719866222965	-0.7203490011633945	-1.086408087994208	0.7408137343474682	-0.033870726866232166	-1.1547005383792512	1.4739058374090688	-1.1184278010078983	-0.18719152804915984	0.3866942307768891	-0.11642364774349011
s__Clostridium_M clostridioforme	5.375278407684164	0.6931471805599453	-1.3862943611198906	0.0	-2.6390573296152584	-2.0794415416798357	-0.6931471805599453	-0.6931471805599453	1.0986122886681096	-0.6931471805599453	0.6931471805599453	2.302585092994046	0.0	0.0	-0.6931471805599453	-1.791759469228055	-0.916290731874155	-2.0794415416798357	-0.4054651081081643	1.0986122886681096	1.791759469228055	5.771441123130016	1.8191584434161694	2.995732273553991	0.216223108469636	-0.7748252115742124	0.0339015516756812	-2.3025850929940455	-0.18232155679395445	0.5596157879354225	0.14842000511827322	-0.2182535660200178	-0.8649974374866043	-1.0986122886681096	-0.4054651081081643	0.0	-0.6931471805599453	0.6931471805599453	1.3862943611198906	0.45064690557062953	-1.131082331443226	-0.09269844799124924	0.5119413395557378	-0.5773502691896256	-2.6341548246709636	0.7373984724562529	1.738875798823924	-0.3315723331935058	-0.4320525176212073	-0.6072875605531186	-0.902458115291914	0.4364357804719847	0.08736322773788668
s__Clostridium_M lavalense	0.0	0.0	-0.6931471805599453	-2.4849066497880004	-2.8903717578961645	-1.791759469228055	0.4054651081081642	-1.0986122886681096	1.3862943611198906	-0.6931471805599453	-0.6931471805599453	0.0	-0.6931471805599453	0.0	-0.6931471805599453	-3.828641396489095	-0.4989911661189879	-0.7683706017975328	-0.6931471805599453	0.0	0.0	1.0986122886681096	-2.744060638625243	0.0	0.0	0.0	0.0	-1.3862943611198906	-1.3862943611198906	-1.3862943611198906	-2.3025850929940455	-0.4700036292457356	-3.0910424533583156	0.0	0.0	0.0	0.0	-0.6931471805599453	0.0	-0.5773502691896256	-4.30027836897681	0.1846027546831493	-1.1547005383792512	-1.1547005383792515	-0.918435994009427	-0.5773502691896257	-0.27712608670524913		-inf	-1.4534793349313397		-0.5773502691896257	-0.6327207028448641
s__Clostridium_M sp000431375	0.6840146969966727	1.1727202608218315	0.07381991223526739	1.5040773967762742	-1.3862943611198906	-2.4849066497880004	1.2039728043259361	-1.791759469228055	1.1786549963416462	1.33304558212692	0.7378700805539232	-1.9459101490553132	-0.006697948684127693	-0.603780486196139	0.07474920333952803	0.09345000255114555	-1.4753897958280504	-1.0074782913039446	0.7272801869294039	1.511871668503093	1.9407332608757795	1.0360919316867756	0.8472978603872037	1.6486586255873816	1.4508328822574619	1.6253112615903904	2.339399066116762	-0.30782663854424847	0.08764730705875587	0.04976150955906401	-0.08408311721054132	0.6541884418219945	-0.981790329491277	-0.4626235219481131	-0.5306282510621704	-0.5500463369192723	1.1377234187847354	0.8863384095908038	1.7652678537810789	1.1688255191683115	-0.38294255221607587	0.11435480577552302	0.023853802606262332	-0.4820103686475976	-0.9888867689639285	2.264211527254795	2.8103111900613333	3.834287055130457	-0.2603220907775658	-0.1674980478161795	-11.206091325889613	2.7902836957305217	0.2637950297126309
s__Clostridium_M sp001517625	0.0	0.6931471805599453	-1.3862943611198906	0.0	0.0	0.0	1.0986122886681098	0.6931471805599453	0.8472978603872037	0.9162907318741551	0.1823215567939544	-0.4054651081081643	0.287682072451781	-0.5465437063680699	0.42744401482693967	0.23638877806423034	-1.4315509527080115	-0.8632982017336447	-0.16125016214635066	0.8513495245776244	1.2309439211007283	-0.587786664902119	-0.28768207245178107	0.47000362924573563	-0.6931471805599453	-0.6931471805599453	-1.3862943611198906	-0.07410797215372172	-0.13353139262452274	0.0	-2.3025850929940455	0.4054651081081642	-2.0794415416798357	-0.6931471805599453	-0.4054651081081643	0.0	1.1631508098056809	0.9162907318741551	0.36772478012531734	-0.21821789023599236		4.2982017272159725	0.34889873993756315	0.10670247111690466	-0.8091787147975884	0.8897646824569958	-0.24792685802036535	-2.3094010767585025	-1.0345737425212367	-0.8817852312821034	-1.0515930808689982	2.003552928372875	-0.10067216478671037
s__Clostridium_P perfringens	0.0	0.0	0.0	0.5335170349680614	1.3462890265061913	0.4899643718082736	0.0	0.0	0.0	0.0	0.0	0.0	0.0	0.0	0.0	0.0	0.0	0.0	-0.6931471805599453	-0.6931471805599453	-0.6931471805599453	1.4663370687934272	2.1594842493533726	1.9810014688665833	0.0	0.0	0.0	0.0	0.0	1.3862943611198906	0.0	0.0	0.0	1.791759469228055	0.6931471805599453	0.0	2.3191143949452564	2.056452023455137	2.052290552613885		1.6377630301754642					-inf	5.192876572193319		0.5773502691896256		0.916777084565012	14.016535440518677	0.49065800828011874
s__Clostridium_Q saccharolyticum	0.0	0.40546510810816455	-3.258096538021482	0.0	0.0	0.0	0.6931471805599453	-0.6931471805599453	0.0	0.628608659422374	0.6061358035703156	-0.6931471805599453	0.0	0.0	-2.0794415416798357	-2.6390573296152584	-0.4054651081081646	-0.2231435513142097	1.33500106673234	1.6094379124341003	1.791759469228055	1.6094379124341003	-1.1786549963416462	0.0	0.0	-0.6931471805599453	0.0	-2.4849066497880004	0.6931471805599453	0.5108256237659908	-1.3862943611198906	0.8109302162163288	1.0986122886681098	0.0	-0.16892199714757083	-3.4657359027997265	0.7884573603642703	1.2039728043259361	0.6931471805599453	-0.47345736280650824		0.0	0.2385747657597377	-0.5773502691896258	-0.8096565177620204	6.8663820048378845	0.10259798763218152	-0.5773502691896257	-0.2392638580491881	0.12831812091913722	-0.6200351969422154	3.2956957932668405	-0.09881443899147162
s__Clostridium_Q sp003024715	1.7272209480904837	0.044451762570833796	-5.062595033026967	0.0	0.0	-0.6931471805599453	2.264363880173848	1.067840630001356	1.4975199962301151	0.9614111671546245	0.946596081369484	-1.213022639845854	-0.11466290832013977	-0.9477242544756677	-0.13353139262452263	0.6768866596881649	-0.055569851154810765	-0.1732717212740368	1.4057664645327108	1.4493334710308432	2.224623551524334	1.4307461236907244	0.826678573184468	2.662587827025453	1.8458266904983307	1.5040773967762742	2.5649493574615367	-0.38395890288720075	-0.027651531330510123	0.6431367599852839	-0.01739174271186922	0.6701576623352464	1.5918936027831911	0.7562311559865221	0.7388932023481491	-0.35695899450164204	1.4599061784631366	1.0008481199022183	2.03688192726104	-0.310239612989255	-0.5773502691896256	2.6560562136183634	0.18515812427993822	-0.8381560628902907	0.3242217756936717	3.6753187950483426	1.7527551209297192	3.640982730212546	0.147984528202099	0.92661371813329	0.5948816413957975	2.8879089943701826	0.4699307881081161
s__Clostridium_Q symbiosum	0.0	0.6931471805599453	-1.3862943611198906	-1.160744069775116	-0.8620457170217593	-1.7035667571925939	-0.12445417447340598	-0.6498503748066212	0.11980119981262058	0.0	-0.8109302162163287	-0.4054651081081643	0.6931471805599453	0.0	-0.6931471805599453	-1.3862943611198906	-0.6931471805599453	-2.0794415416798357	0.0	1.0116009116784799	1.4271163556401458	0.6466271649250525	-0.6931471805599453	2.3978952727983707	0.0	-0.6931471805599453	0.0	0.8347976976229722	-0.4769240720903093	0.1823215567939548	-1.3862943611198906	0.0	-0.4989911661189879	0.0	-0.6931471805599453	0.0	0.6931471805599453	0.20067069546215105	0.7731898882334819	-0.21821789023599236	-2.911525046791232	-0.5547239958858374	-1.0	0.0	-2.0000000000000004	1.1074814018169252	0.5056461636823676	-0.5773502691896257	0.27454642538485663	-0.8950025160681958	-0.5773502691896257	1.7922978489398511	-0.19366312519833984
s__Collinsella aerofaciens_F	0.0	-1.3862943611198906	-3.784189633918261	0.0	0.0	0.0	0.0	-0.6931471805599453	0.0	3.7534179752515073	2.6680448664885112	1.9148195619852824	2.995732273553991	2.245426679154097	-1.791759469228055	-2.3025850929940455	0.15415067982725836	-2.6390573296152584	3.258096538021482	3.784189633918261	3.7376696182833684	1.213022639845854	2.2129729343043585	3.6109179126442243	0.0	-2.6390573296152584	0.0	-1.3862943611198906	2.8903717578961645	4.04305126783455	-2.3025850929940455	2.45315795147342	2.5649493574615367	6.897704943128636	4.356708826689592	-4.2484952420493585	4.182050142641207	3.4122472178487406	4.840242308167575	-0.9002334185042764		-0.5773502691896257	3.006386450369407	0.44653454430332196	-1.0465578460757723	12.337950067171116	1.9474926687197036	-0.5773502691896258	0.6463951120874188	0.3257705532453969	0.39977339256832906	5.799225760229844	0.42465597917632925
s__Collinsella sp002232035	0.0	0.40546510810816455	-3.988984046564274	0.0	0.0	0.0	2.6026896854443837	-1.791759469228055	2.251291798606495	1.8325814637483102	1.7298840655099674	0.9007865453381897	2.4849066497880004	1.9810014688665833	-1.791759469228055	-4.2484952420493585	-1.0360919316867756	0.9858167945227654	1.540445040947149	2.3978952727983707	2.1972245773362196	1.0363699797908887	2.783744216411567	2.9596732237382883	-2.0794415416798357	-1.791759469228055	0.0	-2.4849066497880004	2.5985659682605218	3.721669276936927	-3.332204510175204	2.748872195622465	3.1498829533812494	1.9159078987515146	1.848112405779187	-0.11394425934921772	3.4339872044851463	2.7568403652716422	4.189654742026425	-0.4918567640490077		0.4179893807725005	2.911946509422705	0.38137470002604723	-0.5428514616997521	4.560184970708233	2.1254354248977516	-1.1452525583019022	0.38656584840749814	0.23553608712172153	1.0553654042155898	4.827464301668127	0.3712359925218939
s__Comamonas kerstersii	0.0	0.0	0.0	0.0	0.0	0.0	0.0	0.0	0.0	0.0	0.0	0.0	0.0	0.0	0.0	-0.16251892949777508	0.23361485118150527	0.3610133455373305	0.0	0.0	0.0	0.0	0.0	0.0	0.0	0.0	0.0	2.0864666989160026	-0.6573280827549922	-0.3379748665057478	-1.2531653020352953	-1.0395233722981032	-9.369393301830783	0.0	0.0	0.0	0.0	0.0	0.0						0.5275679602378259				0.24240620890577544	-0.8186017756855186			-0.16625656645133444
s__Coprobacter fastidiosus	0.36344211833331663	-0.5192515640800627	1.7979133348024334	-0.09321812883210114	0.3997344333991794	-0.12024912815157705	0.0	0.287682072451781	-0.28768207245178107	-1.1786549963416462	-0.4700036292457356	-2.0794415416798357	0.25768387656638597	-0.7517413448259981	0.09405423633610091	-0.15415067982725836	1.4890395194117334	0.7506710246981321	-0.24116205681688796	-0.5479651707154476	-0.40546510810816444	-0.15415067982725836	-0.28768207245178107	0.10536051565782635	-4.276666119016055	-0.4353180712578455	-0.5280674302004967	-0.3053816495511819	-0.2762533766281581	-0.5108256237659905	-0.33647223662121273	-0.6931471805599453	-1.7227665977411033	-0.6171612735820232	-0.5148989491536266	-0.026668247082161294	-0.3968813644167729	-0.19105523676270936	-0.13657553500575087	0.4680436527946421	0.2121095501619742	-6.432002147157567e-17	-1.5406108754150047	-0.24610918517477184	0.8446992030060284	-2.593602762962748	-0.5611856801391374	-0.7970195017756054	-2.8481990606364875	-1.2745098893224804	-1.2239505997101292	-1.7590773734222807	-0.34735697710276314
s__Coprobacter secundus	-4.189654742026425	-0.4382549309311553	-3.1780538303479453	-0.35667494393873245	0.6007738604289302	-3.6375861597263857	0.0	0.31947466025264176	-0.2807616296072071	-1.3862943611198906	-0.6931471805599453	-0.6931471805599453	0.21256144198367288	-0.9505591887089698	-0.0804215673105742	-2.0794415416798357	0.287682072451781	-1.791759469228055	0.0	-1.3862943611198906	-1.3862943611198906	-0.28768207245178107	-0.5108256237659909	-1.791759469228055	-3.828641396489095	-0.40546510810816444	-0.33647223662121273	-0.6629941423892577	-0.21429952651775688	-0.5996211225491218	0.8209805520698301	-0.18232155679395445	-1.2992829841302609	-1.1042461063863658	-0.44769787173143744	1.0096648026516135	-0.9843441951191709	-0.6225296133459919	-0.47000362924573535	-1.3406006633343748	-0.5088929786926868	0.042967766300627305	-2.3094010767585034	-0.4509527799805048	-0.9247931399491172	-1.1547005383792515	-1.063762501246731	-0.7630655581833168	-2.0273150378575875	-0.20761815905496536	-0.1670698195535333	-2.620615408329439	-0.7049862302639339
s__Coprococcus eutactus	-2.3025850929940455	0.1823215567939544	-3.0910424533583156	2.0794415416798357	0.0	0.0	2.0794415416798357	-0.6931471805599453	1.6094379124341003	1.791759469228055	1.0116009116784799	0.6931471805599453	-1.3862943611198906	0.6931471805599453	-0.6931471805599453	-3.6375861597263857	-0.5596157879354225	-0.4054651081081643	2.0794415416798357	2.302585092994046	2.4849066497880004	0.0	-0.6931471805599453	0.0	-0.6931471805599453	0.0	0.0	-0.6931471805599453	1.3862943611198906	0.6931471805599453	-1.3862943611198906	1.0986122886681098	2.302585092994046	1.3862943611198906	1.3862943611198906	0.0	0.0	0.0	0.9555114450274363	-1.0168134426588418	0.5773502691896258	0.6729846245101799	2.0619434643629617	-0.4364357804719847	-0.8415014188568194	11.271601470834232	-0.5773502691896257	-0.5773502691896257	0.4364357804719847	0.35703566522619584	1.1547005383792512	0.5773502691896256	0.17841641087947355
s__Coprococcus eutactus_A	0.0	0.0	0.0	0.0	0.0	0.0	1.3862943611198906	-0.6931471805599453	1.6094379124341003	0.6418538861723946	1.157452788691043	1.0986122886681098	0.0	0.0	0.0	-2.8903717578961645	0.4855078157817008	0.40546510810816455	0.0	0.0	0.0	0.0	0.0	0.0	3.3672958299864737	2.3978952727983707	2.4423470353692043	-1.3862943611198906	1.7491998548092589	2.1972245773362196	-1.3862943611198906	0.9162907318741551	-0.6931471805599453	0.6931471805599453	0.6931471805599453	0.0	1.6094379124341003	1.791759469228055	1.9459101490553132			0.6044039996247538	3.422608681289735		-0.3459692321224744			4.998777407650699	0.43706757511846844	-0.3282155473140513	1.1547005383792512	10.582094445906606	0.42196018052953543
s__Coprococcus sp000154245	-2.995732273553991	0.8873031950009027	-4.060443010546419	0.0	0.0	0.0	0.0	0.0	0.0	-0.6931471805599453	0.6931471805599453	0.0	-0.33647223662121273	-1.1526795099383855	0.49247648509779424	-3.6375861597263857	-0.10536051565782628	-0.5465437063680699	0.9162907318741551	1.9459101490553132	1.791759469228055	1.3862943611198906	-1.458615022699517	0.0	0.0	-1.3862943611198906	0.0	-2.3025850929940455	-2.0794415416798357	0.5108256237659908	-0.6931471805599453	1.3862943611198906	0.0	-0.7654678421395713	-0.45953232937844	-3.784189633918261	1.0986122886681096	1.4663370687934272	0.10536051565782635	-0.7895995042627159			0.0	-0.4038787409010487	-0.7429016589947932	2.793528769168542	-0.016945559892133234	-0.5773502691896257	-0.8251209133547404	0.21821789023599236	-0.9086699544541283	1.2642807394439224	-0.24024888804915104
s__Coprococcus sp900066115	0.0	0.22314355131420976	-2.995732273553991	0.0	0.0	0.0	1.791759469228055	-0.6931471805599453	1.0986122886681096	-1.3862943611198906	0.9162907318741551	-0.6931471805599453	-0.6539264674066639	-1.3029127521808395	-0.2818511521409877	-4.68213122712422	0.0	0.04879016416943205	1.6094379124341003	1.791759469228055	2.772588722239781	-0.6931471805599453	-1.2809338454620642	-0.6931471805599453	-2.0794415416798357	1.4271163556401458	-1.791759469228055	-0.6931471805599453	-0.6931471805599453	0.6931471805599453	-1.3862943611198906	0.6931471805599453	-1.3862943611198906	1.791759469228055	-0.6931471805599453	0.0	-0.6539264674066639	-0.9162907318741551	0.06453852113757137	-0.5141653608578911		0.5711717425200435	-0.3282155473140513	-1.4440804534225937	-0.5683497208571873	3.2895736295935705	-2.619870464935931	-0.41848184148100376	-0.2886751345948128	-0.5773502691896257	0.2855858712600218	-0.988403054528305	-0.1961485603230331
s__Coprococcus_A catus	1.821612432377736	0.5913644862500029	0.3079667436232868	0.0	0.0	0.0	2.6936614636501104	0.9675840262617057	2.302585092994046	0.23233197736861597	1.0848569135996244	1.067840630001356	0.2657031657330057	0.13353139262452277	0.714653385780909	-0.21985947611301976	0.008658062743114531	0.1923718926474559	1.421385680931161	1.9924301646902063	2.2772672850097555	-0.18232155679395445	0.5596157879354228	-1.3862943611198906	2.3513752571634776	2.70805020110221	3.9512437185814275	0.949080554697146	1.1451323043030026	1.7730673362159024	1.5260563034950492	1.5155060925998969	2.2407096892759584	2.456735772821304	1.6945957207744071	-0.24512245803298482	3.008977500304012	3.118520682549444	3.9875585295730533	1.1271490249222746		2.19654180333009	1.6312324625085561	1.218917092018083	-0.030391604166954748	4.35254336977234	-0.3424792923178302	3.576200400221716	2.9947983956004753	4.2358035186904495	0.9346949691612589	6.288504319172757	1.0068115024831321
s__Coprococcus_B comes	0.8303483020734305	0.884685392458824	-5.61312810638807	0.4054651081081642	-1.3862943611198906	-2.0794415416798357	2.639057329615259	0.9555114450274363	1.8067973465925955	1.0647107369924282	1.3801781341024544	0.8994836135577738	0.34937564145712086	0.27546818015784286	1.136619514630789	-1.6925434096381824	-1.5235367052976023	-1.7326674823546855	2.2295255221245407	2.6701309662399164	3.380994674344636	1.0498221244986778	0.49643688631389105	1.0116009116784799	2.480266270231498	2.2390716872717196	3.2225055929187794	1.4107672176386163	1.437763696349371	2.3371654265908246	0.7206317338188944	1.3230289146291176	-1.3037077701106166	0.9478625277499687	0.5153375264160401	-0.19332717063055654	2.845975130323388	2.685291066584545	3.457853156637538	-0.34780247754123006	-0.7955218690054314	2.1388393002018957	4.564530458043341	1.2302007684570755	-14.862824055071059	4.750832523645854	2.7587966588142776	5.164937106262166	3.2785430053559534	0.17924960724579242	0.7347064260961785	7.350375143733279	0.47532433867585877
s__Desulfovibrio piger	0.0	0.0	0.0	0.0	0.0	0.0	0.0	0.0	0.0	0.0	0.0	0.0	0.0	0.0	0.0	0.0	0.0	0.0	0.0	0.0	0.0	0.0	0.0	0.0	0.0	0.0	0.0	0.10536051565782614	-0.1431008436406733	0.27443684570176036	-1.3862943611198906	0.4054651081081642	-2.4849066497880004	0.0	0.0	0.0	0.6931471805599453	0.40546510810816455	0.13353139262452277										0.37566788961036485	-0.7918213075058316		1.467651092093197	-0.10563259969140099
s__Desulfovibrio piger_A	0.0	0.0	0.0	0.0	0.0	0.0	0.0	0.0	0.0	0.0	0.0	0.0	0.0	0.0	0.0	0.0	0.0	0.0	0.0	0.0	0.0	0.0	0.0	0.0	0.0	0.0	0.0	0.980829253011726	-0.06899287148695143	0.0	-0.08455738802806312	-0.7731898882334819	-5.5053315359323625	0.0	0.0	0.0	0.287682072451781	0.22314355131420976	0.22314355131420976										0.5176070958760816	-0.7187361689442582		6.565959264950529	-0.13286687682117881
s__Dorea formicigenerans	1.139434283188365	-0.29576619085173966	-0.3810736549840051	0.0	0.0	-1.3862943611198906	2.039436207066137	0.044451762570833796	0.6833225401314273	2.2400118525414285	2.086767581771909	0.11778303565638346	0.424883193965266	-0.5370414658968833	-0.9382696385929302	0.1716262676772065	-0.6602744355593706	-0.56468479343872	1.2117549447679912	1.7506979824302813	2.246986086895283	1.0986122886681098	-0.2513144282809062	-0.6931471805599453	1.537694007575259	1.4017985476558557	2.0030685628952623	1.0835176624456246	0.6418538861723947	1.2863273373304611	0.7161366987846439	0.18299746084131574	1.4714521694601974	2.4928118292951136	2.2759168459118846	-0.14364270222884315	2.1752566444941306	1.4910053152089213	2.329726633791628	0.18049542793100232	-0.5773502691896256	0.9054228471782267	1.2517978042360685	-0.49982404974294425	-0.7712999824184169	3.353818232327286	0.05504721289841307	5.224887223281731	3.046448323746999	1.2205447841780688	1.053380730557982	4.477522522939425	0.7170646457291773
s__Dorea longicatena	1.3723081191451505	0.8614824953791601	-0.4480247225269604	1.3862943611198906	0.0	0.0	3.035826730755869	1.3408863215808955	2.4603008389858	0.8472978603872037	1.0509132320810124	1.0788096613719302	0.2946025152963547	-0.8556661100577202	0.14660347419187544	0.16277142287116525	1.1314021114911006	0.8696764166493957	1.684339220607218	2.378222507199666	2.538973871058276	-0.33647223662121273	0.5753641449035619	0.0	2.70805020110221	2.6642475784438173	3.0647251450409425	1.1526795099383855	1.2593347336586025	2.4692813318849196	1.5794855901507492	0.7960045659996531	2.705482805596964	2.234762496655285	2.523621161968691	0.1726127426669937	2.0794415416798357	2.738355550597539	3.5742165457937967	0.6339823714238302	0.5773502691896257	2.644189657368374	7.851883225420021	-0.22077164820655795	1.4394701038480844	4.844946016053911	0.17269549670973247	12.802825894866892	2.224943915287365	1.7645108442200668	1.2819805130424105	3.7341103971548306	1.1970988073425584
s__Dorea longicatena_B	1.0216512475319812	-0.19845093872383832	-5.123963979403259	-0.6931471805599453	-0.6931471805599453	-0.6931471805599453	3.0985896589936988	1.4069136483226266	2.0614230361771577	1.3075134832667763	1.2417131323087829	-0.12260232209233252	0.09015109699429748	-0.5520685823000399	0.49532143723002553	0.26236426446749106	0.30748469974796055	0.44320543609101126	1.1526795099383853	2.001480000210124	2.367123614131617	1.6582280766035324	0.5020919437972361	2.3978952727983707	2.935628349484286	2.7212954278522306	3.3081069585961433	1.355835153635182	1.0805937831654315	2.2881963555419462	1.2313717785140506	0.9940394847485324	2.1656192379208883	2.120263536200091	2.4159137783010487	-0.3184537311185346	2.6958549280083917	2.622690352151053	3.660351370499398	-0.4406074473449766	-inf	2.566146054417545	1.0018843224330296	0.021082487381144606	3.5875394768489066	2.9539739410446866	1.5901752348384215	10.063924324783379	2.488355346274876	2.363155552556368	0.936872376561925	5.168040710255995	0.7228209267822548
s__Dorea sp000433215	0.0	0.0	-3.6888794541139363	0.0	0.0	0.0	3.9252682321781664	1.1394342831883648	2.8693183486983322	1.0986122886681096	1.3437347467010947	0.9162907318741551	0.6931471805599453	-0.6466271649250525	0.6632942174102643	-3.0910424533583156	0.1823215567939544	-0.6931471805599453	1.2527629684953678	1.791759469228055	2.6390573296152584	0.0	0.4054651081081642	-0.6931471805599453	-0.6931471805599453	2.8903717578961645	0.0	1.547562508716013	1.3993664426872436	2.917770732084279	1.7047480922384253	1.488077055429833	-0.2231435513142097	2.0149030205422647	1.791759469228055	-2.4849066497880004	2.4368974306016398	2.561599270576255	3.1179499062782403	-0.5773502691896257		1.880405983164224	5.219583041724707	0.30926828851282695	-0.7084735892803858	2.7109687746828324	-0.1726114769522887	0.38533294622574965	2.3351670951970336	0.9373173700811039	0.1737319670127559	7.461168302945156	0.4722054604130852
s__Dorea sp900066555	-2.772588722239781	0.49643688631389105	-4.382026634673881	0.0	0.0	-0.6931471805599453	3.208825489014699	1.0560526742493137	1.7346010553881064	0.2670627852490453	0.287682072451781	0.05406722127027558	-0.048790164169431945	-0.9808292530117264	-0.5947071077466928	-0.801135818624041	-0.4293325895148076	-0.2323319773686161	0.06669137449867214	0.7963314167951762	0.9257694758286988	0.0	0.0	-1.791759469228055	-1.791759469228055	1.8458266904983307	2.4849066497880004	1.2611312181658845	0.6778797084291569	1.8787708462176849	1.0822184788924332	0.27193371548364176	0.330241686870577	1.6468254445057207	0.998528830111127	-0.2787134024690206	2.0794415416798357	2.187072205872201	2.8903717578961645	-0.8928161698411209	-0.5773502691896256	1.81699861950153	1.5690603247334582	-1.1561939848391372	-1.6881096565407445	1.287362081860323	-0.5773502691896257	0.36686890447812875	2.1191263727942795	1.242377896214836	0.8051939819457244	5.416703671046371	0.23508771878090434
s__Dorea sp900066765	0.0	0.6931471805599453	-2.0794415416798357	0.0	0.0	0.0	2.3513752571634776	-2.0794415416798357	1.3862943611198906	1.4469189829363251	1.2809338454620642	-0.4054651081081643	0.0	-0.4054651081081646	1.3862943611198906	-3.526360524616161	-0.9808292530117261	-0.6931471805599453	0.5596157879354225	1.7047480922384253	1.9459101490553135	-0.5108256237659909	-0.4054651081081643	-1.791759469228055	0.0	-0.6931471805599453	0.0	-2.4849066497880004	0.6359887667199966	0.7884573603642703	-0.6706743247078867	-0.11506932978478711	-2.1400661634962708	0.8472978603872037	0.5596157879354225	-1.791759469228055	0.9985288301111273	0.75377180237638	0.6359887667199966	-0.32025630761017426		0.23722336522844545	0.75530379753129	0.34797539485245294	-1.1116404393102868	1.8948771221695244	-1.1696388021211548	-0.5773502691896257	-0.1913390221692069	-0.9321159888845119	-0.08860614353122925	4.304648322039416	-0.05453141845663693
s__Duncaniella sp001689425	4.060443010546419	0.0	-2.0794415416798357	0.0	0.0	0.0	-3.912023005428146	-0.6931471805599453	-1.2237754316221154	-0.6931471805599453	0.0	-1.791759469228055	-1.3862943611198906	1.0986122886681096	-2.0794415416798357	-2.772588722239781	1.2992829841302609	0.6931471805599453	0.0	0.0	0.0	-0.8472978603872037	-1.0116009116784799	-1.791759469228055	-0.6931471805599453	-0.6931471805599453	0.0	-3.0910424533583156	-0.3483066942682157	-0.2006706954621511	-0.6931471805599453	-0.6931471805599453	2.772588722239781	0.0	0.0	0.0	-0.28768207245178107	-0.5108256237659909	-1.791759469228055	0.21145898080351178		-1.1258728672664062	-0.916777084565012	-0.47217172751398284	-0.1183713165048705		-2.4116458461442507	-1.1547005383792512	-0.7453805726204662	0.2309401076758503		-1.063762501246731	-0.3480428864482612
s__ER4 sp000765235	-0.3448404862917295	-0.8240267551361742	-7.757906208351747	0.0	0.0	0.0	1.3862943611198906	-2.3025850929940455	1.4350845252893227	-0.16454938704815686	-0.15185129964653696	-1.4772661393256172	0.41468176321308836	0.2738067259581639	0.5831462853456169	-5.062595033026967	0.35139788683788875	0.2531958963806116	0.6931471805599453	1.0986122886681096	1.0986122886681096	-0.6931471805599453	-1.504077396776274	-0.6931471805599453	-2.8903717578961645	0.6931471805599453	-1.3862943611198906	0.7308875085427922	-0.08701137698962981	0.16251892949777513	0.9304753668661114	0.33066389502546617	-0.3856624808119848	1.469675970058942	0.47957308026188616	-0.5679840376059393	1.4469189829363251	1.149384614041533	1.4350845252893227	-0.7172638430781031		0.08065828248000745	-0.7850541208817375	2.7369109409788965	-0.4796937061508076	4.1156609511126545	-2.0578304755563264	-0.6638206612997876	0.6412493885024073	0.442879379964093	0.45185229482867406	7.976509497838159	-0.1406784344931194
s__ER4 sp900317525	0.0	-1.0498221244986778	-4.700480365792417	0.0	0.0	0.0	0.22314355131420976	-2.3025850929940455	0.6931471805599453	0.9162907318741549	0.1124779834266903	-3.4965075614664802	0.17327172127403678	0.38837067474886416	0.6496620686202064	0.38484582090542874	0.7308875085427922	0.7621400520468967	0.0	0.0	0.0	0.0	-1.0986122886681096	0.0	-2.3025850929940455	0.5596157879354225	0.0	1.7047480922384253	-0.3746934494414107	-0.40546510810816444	0.23180161405732438	-0.3566749439387323	0.33270575382573614	0.6931471805599453	-0.2231435513142097	-0.5389965007326869	1.0986122886681098	0.35667494393873256	0.15415067982725836	-0.7768840497968295		-0.28681449195463354	-0.34998803870973033	1.6924647697790012	2.989392522791957		-0.5773502691896257	-0.38299255275237165	0.2548032526302296	0.18606982728411514	-0.03593430014883799	1.0789108961652498	-0.14202771015203786
s__Eggerthella lenta	0.0	0.0	-0.6931471805599453	0.0	0.0	0.0	0.0	-0.6931471805599453	0.0	3.20545280453606	1.9459101490553132	-0.5108256237659909	0.0	0.6931471805599453	0.0	-3.1780538303479453	0.628608659422374	0.6931471805599453	2.70805020110221	2.0794415416798357	2.6984807500860595	0.5877866649021191	1.540445040947149	0.0	0.0	-0.6931471805599453	0.0	2.803360380906535	1.4663370687934272	2.03688192726104	-0.6931471805599453	1.6094379124341003	-1.791759469228055	2.302585092994046	2.772588722239781	0.0	2.3978952727983707	1.9459101490553132	1.791759469228055	-0.5773502691896256		-0.5773502691896257	0.8184345567246664	0.5773502691896257	-0.27914551322210956	6.927670869662836	0.9125529174317528	-0.5773502691896257	3.133391988162553	-0.16812486374691948	1.140126564219651	6.492096441799154	0.5032373592782309
s__Eisenbergiella sp900066775	-2.6390573296152584	0.5877866649021191	-3.4657359027997265	-0.6931471805599453	0.0	-0.6931471805599453	2.970414465569701	0.9162907318741551	3.1354942159291497	1.873997567465027	1.9787980159001484	-0.4054651081081643	0.15415067982725836	0.08004270767353656	1.4759065198095778	-3.6888794541139363	-0.38776553100876343	0.03509131981127019	1.3862943611198906	1.3862943611198906	1.791759469228055	1.0986122886681096	-0.6931471805599453	-0.6931471805599453	2.4619171315633017	1.9366508236425166	2.34660197841082	0.5978370007556204	0.9932517730102833	1.5755363607584192	0.41386851890454374	1.4866423349541726	0.6931471805599453	1.5664205273504097	1.0169342576538427	-0.2231435513142097	1.8152899666382492	1.9009587611930467	2.2934526094307732	-0.8585759268947969	-1.1547005383792515	1.8932431866266806	0.8528851895526905	0.7258022165433811	-0.6607217939146663	6.499271094656428	-0.09269844799124924	8.144503267511089	2.1462079326731653	1.5534194849928988	0.8582074750302363	7.85702637533039	0.4338457363874885
s__Eisenbergiella tayi	0.0	-0.2231435513142097	-2.772588722239781	0.4054651081081642	-2.4849066497880004	1.252762968495368	2.2203469947570738	1.2305398317106577	2.1019143975318944	0.6931471805599453	0.6931471805599453	-0.6931471805599453	0.0	0.6931471805599453	-0.6931471805599453	-2.995732273553991	-0.826678573184468	-0.11778303565638339	1.8538912503350613	1.5546296759391054	2.201659174404085	0.9162907318741551	0.9509762898620452	1.9459101490553132	-1.791759469228055	1.1786549963416462	2.1972245773362196	2.0614230361771577	0.6931471805599453	1.5040773967762742	-1.3862943611198906	1.0986122886681096	1.3862943611198906	0.6931471805599453	1.791759469228055	0.0	0.4054651081081642	0.7731898882334819	0.31015492830383945	-0.6482649180388138	-0.14061375053531097	3.4242921943257545	0.2886751345948128	0.0	-0.8759257575587366	5.775040616145563	2.173882243605596	0.2547776567462232	2.063168669524002	0.240211138318693	0.9167770845650121	2.029662132607682	0.3512203468948008
s__Enterobacter cloacae_H	0.0	0.0	-0.6931471805599453	0.6466271649250525	-4.5217885770490405	0.7375989431307791	0.0	0.0	0.0	0.0	0.0	0.0	0.0	0.0	0.0	0.0	0.6931471805599453	0.0	0.4054651081081642	0.4054651081081642	-1.3862943611198906	-0.6931471805599453	0.6931471805599453	-0.6931471805599453	1.2286654169163076	1.1939224684724346	2.740840023925201	0.0	0.0	0.0	0.0	0.0	0.0	0.6931471805599453	0.6931471805599453	0.0	0.0	0.0	0.0	-0.5773502691896256	-0.3473916271440435				0.5773502691896257	-0.1853968959824985	-0.28867513459481287	1.948636859195837			1.1547005383792512		0.05544008875667364
s__Enterobacter himalayensis	0.0	0.0	0.0	-0.2513144282809062	-2.8903717578961645	-2.8903717578961645	0.0	-1.3862943611198906	0.0	0.0	0.0	0.0	0.0	-1.3862943611198906	-1.791759469228055	-3.258096538021482	-0.325422400434628	-2.772588722239781	0.287682072451781	-0.13353139262452274	-0.5596157879354225	0.6931471805599453	0.5596157879354225	-1.791759469228055	-2.772588722239781	1.0986122886681096	2.302585092994046	-1.3862943611198906	-0.6931471805599453	-1.3862943611198906	0.0	0.0	-0.6931471805599453	-0.21511137961694543	0.34174929372205654	-0.6931471805599453	-0.6931471805599453	0.0	-0.6931471805599453		-1.319641767041804	-0.5773502691896257		-1.1274995449839587	-1.3478745052147671	-0.31902427213849754	-0.12854277132068648	0.07901577821633585	-2.886751345948128	-0.5773502691896256	-0.3645854543351376	-1.1547005383792515	-0.5064661950344267
s__Enterococcus_A devriesei	-3.4657359027997265	0.22314355131420976	-2.995732273553991	-0.1657922548427442	0.11954515064978254	-0.21292199724267152	0.1823215567939544	0.11778303565638346	-0.6931471805599453	-2.3025850929940455	-2.0794415416798357	-0.6931471805599453	0.5596157879354225	-0.18232155679395445	-2.772588722239781	-1.3862943611198906	-0.6931471805599453	-1.3862943611198906	-0.11122563511022437	-0.3483066942682157	-0.27193371548364165	0.16034265007517948	0.49643688631389105	0.03278982282299097	0.11778303565638365	-0.5212969236332863	-3.8712010109078907	-0.6109090823229733	-0.5947071077466928	-1.3397743454849977	-2.772588722239781	-0.2513144282809062	-0.4700036292457356	-0.8472978603872037	-0.6931471805599453	0.08004270767353656	-0.18232155679395445	-0.4054651081081643	-0.9808292530117264	-1.035631698593653	-0.4802231752577594	-0.26853237143732545	-1.9401380139304196	-0.4563888870290593	-2.886751345948128	-2.01481317820852	0.9596842557217121	-0.6650612214569857	-1.993735295724456	-0.8337796185807997	-0.9796464799168505	-1.2691145274549904	-0.7139627095572262
s__Erysipelatoclostridium ramosum	0.3512085825306503	0.12405264866997882	0.2932367346671695	-0.750305594399894	0.07169192845611648	-0.7843165676982388	1.6094379124341003	0.22314355131420976	1.6094379124341003	1.0986122886681096	1.0986122886681096	2.0794415416798357	0.0	0.0	0.0	-2.8903717578961645	-1.1631508098056809	-0.13353139262452274	2.1972245773362196	1.33500106673234	1.9459101490553135	-0.6931471805599453	0.6931471805599453	0.0	0.0	0.0	0.0	1.7047480922384253	1.252762968495368	1.8152899666382492	0.0	0.6931471805599453	0.0	0.6931471805599453	0.0	0.0	0.6931471805599453	0.0	0.0	2.1703811811994385	-1.0060788265314435	1.433498446743635	2.5173946713623883		-1.001889247792771	4.117971092208672	0.0		5.338089102934928	0.5773502691896257	0.5773502691896257	0.5773502691896257	0.3900833289649446
s__Erysipelatoclostridium saccharogumia	0.0	-0.6931471805599453	-1.791759469228055	0.0	0.0	0.0	0.0	0.0	-0.6931471805599453	0.5108256237659907	0.08338160893905121	-0.8109302162163287	0.0	0.0	0.0	-4.820281565605037	-2.772588722239781	-1.6094379124341003	0.4054651081081642	0.6931471805599453	1.0986122886681096	0.0	0.0	0.0	0.0	0.0	0.0	-0.6931471805599453	-0.6931471805599453	0.6931471805599453	0.0	1.791759469228055	0.0	1.6739764335716716	3.091042453358316	-2.3025850929940455	-0.6931471805599453	0.0	0.0	-0.916777084565012		-0.5773502691896256	-0.10710618926235009		-1.886954421468222	2.1031861617379963			-0.2886751345948128	0.5773502691896257	0.2935454847598017	-0.5773502691896257	-0.1514432261608827
s__Erysipelatoclostridium sp000752095	1.3057554986358781	-0.32158362412746233	-0.12475170497247676	-0.04445176257083369	0.5705448584676128	-3.6888794541139363	1.0039249678063755	0.13441909796466345	1.5965897699562512	2.128231705849268	1.8694446119589367	0.43078291609245434	0.4497379317861524	0.5526568176111191	1.1777048775053258	0.5389965007326869	1.2358134101815947	2.2905125117597764	3.2782539954464625	3.0162108048975314	3.7744016275520984	2.5794950684639155	1.124835483767212	3.4709307196768306	3.2771447329921766	2.803360380906535	3.2386784521643803	0.7437326773480517	1.1198281278183821	1.9592972298377729	3.4990296308991904	1.065052092175808	0.7493868988828216	1.9694406464655074	1.540445040947149	0.25131442828090617	2.121800815518977	2.063693184711697	2.4752447388762633	0.3225348824316706	-0.4579222610769184	1.2395901381116736	1.614133690323231	1.844616708073198	1.5366979953829747	8.716004445557093	2.0196158698128213	11.805142669055247	2.0476113452035234	1.1770958792073072	1.402030164431511	9.967964314366174	1.0344368046048986
s__Erysipelatoclostridium sp003024675	4.1588830833596715	-0.4700036292457356	-3.7376696182833684	-0.28768207245178107	-1.3862943611198906	-2.0794415416798357	1.0279947214541563	0.23001643060197177	1.4403615823901663	2.022283127839887	1.9878743481543453	0.4054651081081642	0.6931471805599453	0.8472978603872037	-1.791759469228055	-4.219507705176106	0.5436154465889815	1.568615917913845	2.6026896854443837	2.8622008809294686	3.6109179126442243	2.5257286443082556	1.6916760106710724	3.9512437185814275	-0.6931471805599453	3.1780538303479453	0.0	1.1401120195748624	1.0155952108549398	1.4921866502547523	3.9869243136012638	1.274502955131774	0.49247648509779424	2.8099263926774256	2.4703078503668476	-0.1335313926245225	2.1972245773362196	1.9459101490553135	2.995732273553991	-0.004098860993277533	-1.384779419701163	1.4617595183193206	1.5934589453665209	-0.05655772425762073	-0.22741795352984226	5.778694005949406	2.383032058492031	0.4012613326920328	4.919263773167166	1.045819670431159	1.0653417574624044	4.341080555889581	0.5551898921322287
s__Escherichia albertii	0.0	0.22314355131420976	-3.332204510175204	0.04131396487139445	-0.3858679391560284	-0.0036563112031103204	0.0	-2.772588722239781	0.6931471805599453	0.0	0.0	0.6931471805599453	0.0	0.6931471805599453	-0.6931471805599453	-2.0794415416798357	1.7600107709134747	-0.6931471805599453	0.41767900040210243	-0.027150989065950745	-0.4176661041375053	0.9015484501369516	0.739150533822198	1.1295198261311863	0.6735600472846405	0.31661177075247304	1.091232181370487	-0.10919929196499184	-0.16126814759612226	-0.4578330936254803	0.0	-0.6931471805599453	0.0	-0.24512245803298496	0.9212782733851942	0.03423317164224239	-0.04740223889458379	-0.4468503242710187	-0.37396644104879345	-0.5204164025562762	-0.4944808886708838	-0.37796447300922725	0.5773502691896256	0.0	-0.1736000788599634	-0.02164294399274645	4.708844249318904	1.7895005457711093	-1.2908764390864502	-0.5773502691896257	0.38881998011786734	-1.3604630012852743	-0.06941156375993514
s__Escherichia coli_D	0.35282137462274227	0.6931471805599453	-0.833432820250032	0.044538458702680035	-0.48276875238569156	-0.031220204637775688	0.16799173123912967	-0.7381708619339006	0.4161603972249125	0.0	0.0	1.791759469228055	0.0	1.7047480922384253	1.3156767939059373	-0.0953101798043249	2.144716819647315	1.6314168191528755	0.3753053116052979	0.0053842287537948395	-0.4057552743754706	0.8980559220386714	0.7817641238564846	1.0447721261202019	0.5616963355725344	0.5486687953751945	1.5774133736833493	-0.3774520718804905	-0.1378697942231208	-0.3305492183180909	1.1394342831883648	-0.5705448584676128	1.6094379124341003	-0.21416535710549842	0.9294347389267362	-0.10961605511063999	-0.06832553746151847	-0.3750339909056247	-0.5304676643851668	0.08840167624365712	-0.5488744051160067	-0.08449315869307088	0.5773502691896257	1.1269911085043038	1.0455291826265156	-0.02138468999902693	6.8908825566747005	1.517949886127469	-2.2206974385584313	0.6329062401595156	0.31931523176898075	-1.3803676527998883	0.4675371282946272
s__Escherichia fergusonii	0.0	0.40546510810816455	-3.6375861597263857	0.011754963231443684	-0.39849643879207086	-0.05032508388751565	0.10536051565782635	-0.6359887667199965	0.8472978603872037	0.0	0.0	0.0	0.0	1.0986122886681096	-1.3862943611198906	-2.4849066497880004	2.120263536200091	1.3862943611198906	0.3826390469139874	0.016758133526148893	-0.4186381352985709	0.8940353382388935	0.7867654716253164	1.1218151857477736	0.5005901198719638	0.34384397400199046	1.102228929138298	-0.3862337461802769	-0.10008345855698265	-0.3519764231571781	-0.6931471805599453	-1.3862943611198906	-0.6931471805599453	-0.22229931318892907	0.8962231688233459	-0.09751309343536646	-0.0860746087712429	-0.38749286570373404	-0.5506471179526621	-0.4838957451932313	-0.6588463637999116	0.14232789772036983		-0.07700935270177606	0.1376359211456071	-0.015988527874998677	5.460034420137007	1.6207962522449058	-1.7882300873438588	-2.309401076758503	0.31346752148550633	-1.4485308305778861	-0.0490416494296848
s__Escherichia marmotae	0.0	0.6931471805599453	-2.772588722239781	-0.01178795575204224	-0.2867642201615519	0.031220017361214127	-1.3862943611198906	-2.3025850929940455	-0.4054651081081643	0.0	0.0	0.0	0.0	0.6931471805599453	0.0	-1.791759469228055	2.1400661634962708	-0.6931471805599453	0.4043787418959435	-0.026550232094120725	-0.4281478684544492	0.9097333313279958	0.752519454059914	1.035380103444594	0.6267020811517926	0.3980301296206463	1.547562508716013	-0.3364722366212129	-0.039220713153281385	-0.322773392263051	0.0	-0.6931471805599453	0.0	-0.29626581614317254	0.8128116843160342	-0.11163997114266942	-0.06995858860691023	-0.48058573857627224	-0.5947071077466928	-0.3779644730092272	-0.5165287602396386	-1.4385156053872166		0.5773502691896257	-0.05666084621704604	-0.04028616122047663	6.344821927763294	1.4090695829981226	-1.3874680998097118	-0.5773502691896257	0.22712689646141182	-1.3832396303688121	-0.08401098954121314
s__Escherichia sp000208585	0.0	0.8472978603872037	-3.258096538021482	0.05467374137984677	-0.6283730604108002	0.12285367310534347	0.0	-0.916290731874155	0.4054651081081642	0.0	0.0	0.0	0.0	0.6931471805599453	-0.6931471805599453	-2.3025850929940455	2.223335721339905	1.2527629684953678	0.39644408646501134	-0.0010509722459751153	-0.40099368577476313	0.8832240541213783	0.77066086056065	1.0727429086896927	0.7850985216028046	0.3957360529100452	1.3930283933012348	-0.17958557697507987	0.0	-0.3677247801253174	-0.6931471805599453	-1.3862943611198906	0.0	-0.2062417405116066	0.920057214669632	-0.11497798472877475	-0.03436764350420777	-0.3677247801253174	-0.43586258529253524	-0.37075587179109926	-0.36174136488450354	-0.25146610071595876		0.0	0.1641643782080035	-0.00468213149387979	5.953362127558728	1.706957009553368	-0.9921568841194423	-1.0	0.3190788393657806	-1.300050820566509	0.006157383900105283
s__Eubacterium_E hallii	2.065455299705096	0.3429447511268303	-4.330733340286331	0.0	0.0	0.0	3.688269512039522	1.6314168191528755	3.374168709274236	1.1322288994670946	1.0668635903535293	1.1592369104845444	0.8139287192125852	-0.6931471805599453	0.30854721091574266	-0.22163866013478964	0.7001647532185921	0.4483901528251985	1.9600947840472696	2.7236147176433216	3.0616902413457883	0.9808292530117263	1.0986122886681096	1.7047480922384253	2.6119063405493077	2.515678308454754	2.5649493574615367	0.8799230877032803	1.0683486310282828	2.2192034840549946	1.7283898552954657	1.6808968764162453	2.8903717578961645	2.4849066497880004	1.2527629684953678	-2.0794415416798357	2.1484344131667874	2.4300984132930052	2.9689050313208467	-0.19361062912080984		2.6153906538047713	23.569499034008103	0.18657440913929904	0.648482476263788	4.575030209459208	3.2473069388783182	53.28864865807864	1.9161130404223239	3.0655615376831427	0.2340819152013708	6.034612718953288	0.8426997180611437
s__Eubacterium_E hallii_A	0.0	0.4054651081081642	-1.791759469228055	0.0	0.0	0.0	3.6309854756950335	1.7578579175523736	3.1945831322991562	1.2840155119994723	0.9534302788236116	0.5978370007556204	0.7029033555053101	-0.9444616088408514	0.453667209926042	-3.7376696182833684	0.2682639865946792	0.6131044728864087	2.4849066497880004	2.70805020110221	2.772588722239781	0.287682072451781	1.2527629684953678	-1.3862943611198906	-0.6931471805599453	2.302585092994046	0.0	0.5596157879354225	1.0459685551826876	1.9924301646902063	1.7298840655099674	1.826850789039325	2.1355310083308794	0.6931471805599453	0.287682072451781	-2.0794415416798357	1.9459101490553132	1.9810014688665833	2.1400661634962708	-0.39521558821113706		2.9193217841232366	2.754050425562916	0.07962527430060397	-0.39366943362375856	17.589564195080133	0.03848082916950049	0.34208422472577504	1.646050251352527	8.95722354013403	-0.24454466484348242	19.546067016231234	0.5300729358670646
s__Eubacterium_F sp003491505	1.5224265354444708	-0.34830669426821587	-0.6632942174102644	0.0	0.0	0.0	0.0	-0.6931471805599453	0.6931471805599453	-1.0986122886681096	0.6931471805599453	-0.6931471805599453	-0.18232155679395445	-2.3025850929940455	-2.3025850929940455	-2.8903717578961645	0.3364722366212129	0.826678573184468	0.0	1.3862943611198906	0.6931471805599453	-0.6931471805599453	-2.785011242238338	0.0	0.0	-1.3862943611198906	0.0	-1.3862943611198906	0.5108256237659908	1.0986122886681096	-1.791759469228055	0.22314355131420976	-2.0794415416798357	1.3862943611198906	0.0	0.0	1.0986122886681096	1.3862943611198906	1.0986122886681096	0.14411281900893713		0.0	-0.3897620750657527	-1.3036396651861666	-0.2850963153847522	1.0	-0.7996515817846089	-0.5773502691896257	0.057274733787839316	-0.9692296916444	0.5773502691896257	7.19177808380999	-0.17977287989717428
s__Eubacterium_G ventriosum	0.8873031950009027	0.09002615165771961	-5.655991810819852	0.0	0.0	0.0	0.0	0.0	0.0	0.3471961999841887	1.1886384403258294	0.25131442828090617	0.40546510810816455	-1.3862943611198906	-2.4849066497880004	-3.8712010109078907	1.1239300966523995	0.5108256237659907	2.302585092994046	2.0794415416798357	2.0794415416798357	1.791759469228055	-0.45198512374305744	0.0	-0.6931471805599453	0.0	0.0	1.5260563034950492	1.216395324324493	2.3978952727983707	-1.3862943611198906	1.0986122886681096	2.1400661634962708	0.0	0.0	0.0	1.6094379124341003	2.0794415416798357	3.4011973816621555	-0.4368565226664637			1.155118782540779	-0.7918213075058311	-0.27364611045854803	16.718073943911715	0.37634075908264597	-0.5773502691896257	2.796847911677788	0.3408095586370698		2.543957592024318	0.19099767335814546
s__Eubacterium_I ramulus	0.0	0.6931471805599453	-1.791759469228055	0.0	0.0	0.0	3.25731130044678	0.945202075368575	2.4143672533772915	0.3184537311185346	0.8362480242006184	1.0986122886681098	0.7731898882334819	-0.9315582040049434	0.8772402170022819	-0.2256719976675684	-0.7105389232718146	-0.24846135929849975	1.0704414117014134	2.0512706647131393	1.8123787564307905	-1.1192315758708453	0.23638877806423034	-0.4769240720903093	2.740840023925201	2.1972245773362196	2.5649493574615367	1.33828514193353	1.0691984034618165	2.063693184711697	1.5040773967762742	0.6229429218866969	-2.1832383353614793	2.9046986505169263	2.538331816461581	-0.7462570058738938	2.3723184310087206	1.835504018190912	2.8227784667636366	-0.2855858712600218		1.88498478905056	1.8920120497900996	0.23594164925858682	-1.443331525634708	3.2156714174908356	-0.6684002824624983	9.016149453481972	2.8973408713048	-0.009731745914821727	0.778714361351977	4.741439674273607	0.6457155731975404
s__Eubacterium_I ramulus_A	0.0	0.4054651081081642	-2.0794415416798357	0.0	0.0	0.0	3.332204510175204	0.9162907318741551	1.9459101490553135	-0.33647223662121273	0.40546510810816455	-0.6931471805599453	0.5877866649021191	-0.9555114450274365	0.6359887667199966	-4.127134385045092	0.6649763035932489	0.7282385003712155	0.5108256237659908	1.0986122886681096	1.0986122886681096	0.4054651081081642	-0.5108256237659909	-0.6931471805599453	-0.6931471805599453	-0.6931471805599453	-1.3862943611198906	-2.3025850929940455	0.826678573184468	1.8971199848858815	1.287854288306638	1.1727202608218315	1.1631508098056809	2.3978952727983707	1.2039728043259361	-2.0794415416798357	1.3862943611198906	1.7047480922384253	2.4849066497880004	-0.4185613425143371		1.7031581257398583	-0.37122095792030324	0.0987798057024162	-0.3271998126781416	2.659967648033904	-0.4520900009021449	-2.3094010767585025	0.06433665714885758	17.40495582090326	0.21888044657670988	3.2882216350851965	0.20683779795440724
s__Eubacterium_R sp000433975	0.0	0.0	0.0	0.0	0.0	3.526360524616161	0.0	0.0	0.0	0.0	0.0	0.0	0.0	0.0	0.0	-1.156241401504746	-0.14642863373334813	-0.9341085751909487	0.0	0.0	0.0	0.0	0.0	0.0	0.0	0.0	0.0	0.0	0.0	0.0	1.765783982824794	0.048202101817877686	-4.330733340286331	0.0	0.0	0.0	0.0	0.0	0.0		0.5773502691896256				-1.4050691357020333					-0.26686610050659415			-0.03210447665699323
s__Eubacterium_R sp000434995	0.0	0.0	-1.791759469228055	0.0	0.0	0.0	0.0	0.0	0.0	0.0	0.0	0.0	0.0	0.0	0.0	-0.5187937934151675	0.39416555285423094	-0.11394425934921772	0.0	0.0	0.0	0.0	0.0	0.0	0.0	0.0	0.0	0.0	0.0	0.0	-2.4849066497880004	0.9162907318741551	-1.791759469228055	0.0	0.0	0.0	2.5257286443082556	2.538973871058276	3.6109179126442243	-0.5773502691896257					-0.17384158873873112					-0.6232200058587275		4.643745032797237	0.0826552402925607
s__Eubacterium_R sp002493325	-3.0910424533583156	0.0	-2.4849066497880004	-0.11778303565638339	-2.4849066497880004	-3.258096538021482	0.47000362924573563	-0.06899287148695143	-0.5753641449035618	0.0	0.0	0.0	0.0	0.0	0.0	-0.6931471805599453	0.0	-0.6931471805599453	-0.6061358035703156	-0.5389965007326869	-0.18232155679395445	0.15415067982725836	0.15415067982725836	0.10536051565782635	-2.0794415416798357	-2.0794415416798357	-1.3862943611198906	-2.4849066497880004	-0.5108256237659909	-0.4054651081081643	-0.6931471805599453	0.0	2.772588722239781	-0.6931471805599453	-0.8109302162163287	0.0	-0.10536051565782628	-0.13353139262452274	-0.587786664902119	-1.1347617210506242	-1.1939920648018474	-0.11117305273348607			-1.1547005383792515	-1.9424690196848762	4.8949988000798115	-4.618802153517007	-0.9678965448552566	0.3779644730092272	-1.1442233824019281	-1.0177138874512823	-0.5274427931138824
s__Faecalibacterium prausnitzii_C	-5.049856007249537	0.2990847045495925	-7.049254841255837	0.0	0.0	0.0	2.417052946831304	0.1930660960769319	2.06165610924662	0.5212969236332861	0.28262900460038975	-0.8043728156701698	0.998160709363366	-0.3797973613595865	0.535276719630155	0.10138239007338129	0.4958165602782151	0.3521872774693445	1.1700712526502546	2.03688192726104	2.419060083990414	1.2729656758128876	-0.6649763035932489	2.1972245773362196	2.46080909820894	2.2086532731598423	2.728884288005052	0.2968987275567051	0.16520991632123347	0.5411309732613196	0.45991642771233476	0.1716405473736206	-0.4418327522790392	-2.1029444844284684	-2.4601722023198853	-1.3578024053255844	1.4131056185705473	1.2992829841302609	2.26002547857525	-1.0352880524185326		1.3034567583193404	-0.00021080760765311316	0.5483842126814323	1.5852498561515782	2.930338063037105	0.6401478684273814	9.479368574913169	1.7531708650269229	0.13731895865859708	-3.509034734798612	3.1575609182499664	0.14568664578474563
s__Faecalibacterium prausnitzii_D	-3.0910424533583156	0.4353180712578454	-4.477336814478207	0.0	-0.6931471805599453	0.0	2.100060828882572	0.24362208265775032	1.6529230243738393	0.797507195884188	0.6681458783545281	-1.2729656758128876	1.0896836579238085	-0.18384944097200778	0.21414798840563187	0.5971325273203567	0.05692593679600982	0.11258821877927944	1.4586150226995167	2.005333569526114	2.501435951739211	1.7047480922384253	-2.2321626286974996	-0.6931471805599453	2.251291798606495	1.8458266904983307	2.9014215940827497	-0.11701645838618809	0.10633564981603248	-0.01219527309381813	-0.1643030512912763	0.674997862054268	1.591365131374406	0.07579383936953372	-0.01600034134644119	-0.23180161405732444	1.5612358106162227	1.4971087274601806	2.257849199152654	-0.9387491274095457	-0.5773502691896257	1.3749849524121418	0.055377122826872835	0.5730119848769814	0.8600679100258292	3.8121237224979483	-0.2050666231382021	4.380914985217199	-0.06823823384453638	0.7979431928851985	-0.3630956756545674	4.199982413887392	0.2955790614871103
s__Faecalibacterium prausnitzii_E	-2.772588722239781	0.6931471805599453	-4.1588830833596715	0.0	0.0	0.0	2.132686056198648	0.16251892949777513	1.690663352356686	0.28483712031954966	0.23052365861183216	-1.7452394535931621	1.0500443220331994	-0.205189747697614	0.7561601483886793	0.7404000654104909	0.03146326945578533	-0.10318423623523075	1.33500106673234	2.181224235989778	2.6210388241125804	1.3862943611198906	-1.0498221244986778	0.0	2.0704728716970755	2.0033421981411887	2.1309751917950184	0.31177962403084136	0.09237332013101507	0.2090917978585594	0.7029856295602332	0.10947438251736627	-1.3819746999753741	-0.8194409058842373	-1.2010272940961795	-1.052092273033217	1.1526795099383853	1.0712133144799951	2.0959708436310462	-0.8320502943378436		1.2852123041900494	-0.35442010506240007	0.8128694786393345	0.49181759433794187	3.129817340368977	0.09178748751960067	32.39498336267524	1.86207716858386	-0.17672136767253407	-5.325495734849938	2.5280761340241584	0.23112564358377788
s__Faecalibacterium prausnitzii_F	0.0	-0.4054651081081643	-3.0910424533583156	0.0	0.0	0.0	1.9459101490553132	0.6931471805599453	2.120263536200091	0.581921545449721	0.5645298027378516	-1.540445040947149	1.1786549963416462	0.27871340246902065	1.0745147370890493	0.3850562364769573	-0.022989518224698833	0.04380262265839284	1.5040773967762742	2.772588722239781	2.3978952727983707	1.0986122886681096	-0.6061358035703156	0.0	3.2188758248682006	2.1972245773362196	3.1354942159291497	0.7086513670959104	0.336472236621213	0.3321338350226147	0.2657031657330057	0.44393138893596046	1.0296194171811583	-0.4480247225269604	-1.0116009116784799	-0.5108256237659909	1.3581234841531942	1.2299482907291965	2.1546649629174235	-0.6938156004072685		2.037788174103277	-0.10761685248141717	1.7143909874312993	0.6181369792103878	3.4138233232962745	0.18996599669855935	5.024606474026411	2.1240108220975324	1.4506150291210393	-2.126639078525136	3.1555112319674246	0.5119959948119543
s__Faecalibacterium prausnitzii_G	-0.8774508985578912	-0.3035135376684617	-6.895682697747868	-0.6931471805599453	-0.6931471805599453	-1.3862943611198906	1.9532721454963824	-0.07356256717701673	1.8738790208464307	-0.9980413818928477	-0.4129059100122227	-1.005984133032033	0.9783763584827263	0.29896404389688486	1.1970657218025444	0.5472405705077688	0.29321051490296934	-0.17566595818221856	1.3862943611198906	2.1243727289502243	2.4963655675920715	1.3862943611198906	-0.9287132518727124	2.1972245773362196	1.8130987852630505	1.9114239729841438	2.142326051463708	0.253224192528093	0.052743944644734315	-0.029852963149681045	0.017991489793041476	0.14552470815276453	0.2318016140573242	0.4815240917983977	0.13517477836825273	-0.8211365867098368	1.148958490987794	1.0834144277586784	2.2157264927215414	-0.7372696197487079	-2.3094010767585025	1.089928896781152	-2.3685362016488396	1.7611457664625711	0.604236420530338	3.543929113172668	0.5455300309015139	11.571416881853533	0.6322533661879939	1.2250348771056712	-0.10100005658488657	2.3325172916376946	0.20700622096389373
s__Faecalibacterium prausnitzii_H	-2.772588722239781	0.36772478012531734	-4.1588830833596715	-0.6931471805599453	0.0	-0.6931471805599453	2.15039327765212	0.2682639865946792	1.6739764335716716	0.36772478012531734	0.34989525695335355	-1.4170660197866443	1.0986122886681098	0.17185025692665923	1.000631880307906	0.6815863581588695	0.0663750689448728	-0.11641035184441134	1.4271163556401458	2.251291798606495	2.803360380906535	1.3862943611198906	-1.1786549963416462	0.0	1.8191584434161694	1.8325814637483102	2.251291798606495	0.4803664162812822	0.15718558352241235	0.3317773923170052	0.126751705639144	0.3657998517157331	0.1361321743245801	-0.7495001171110769	-1.1124056108004456	-0.7841189587656718	0.6319927574066145	0.9909133720783525	2.104759349664126	-0.9433715399025246	-1.1547005383792515	1.394108866854638	-0.22738640207830071	1.4868704186327908	0.5035451513430255	3.1195756016256952	0.053909562767357255	8.008157893220645	1.9974064781857226	1.5478583461422897	-4.403889286170156	1.618007681237898	0.25265676355322164
s__Faecalibacterium prausnitzii_I	-3.784189633918261	0.3746934494414107	-4.454347296253507	0.0	0.0	0.0	1.129864832172214	-0.38441169891033206	1.5639755383573433	0.9861666656064473	0.8512917355702133	-1.4257083296607673	1.0831081021321443	-0.10919929196499184	0.8810089177295154	0.38583595973954876	0.21156009526141945	-0.06705551214672538	1.3364619873720147	1.891458829451143	2.4450607412408005	1.3862943611198906	-1.2527629684953678	0.0	1.9568392195875035	2.044102175234527	1.9315214116032138	0.33153395498063043	0.4683789335187336	0.7705789206927613	0.4132754154554416	-0.005724114083888629	0.4198262931762922	0.43371977576576404	0.2453174088085317	-0.31540958873730646	1.2237754316221157	1.101597365511563	2.215573716004416	-1.001966105634674		0.7525904485217539	0.10127355235570135	0.9689947851124445	0.7738577444304718	3.4115018569076527	0.03371770931266516	33.481295780144	2.3302558348141047	1.1311197869813463	0.31104769309150865	2.477546795602632	0.3011024900354903
s__Faecalibacterium prausnitzii_J	-3.912023005428146	0.3022808718729337	-4.820281565605037	0.0	0.0	0.0	1.9694406464655074	0.15415067982725836	2.0419839791449355	0.5710444837590456	0.6931471805599453	-1.4170660197866443	1.2443240998495035	0.251314428280906	0.9555114450274362	0.7584294726503609	0.06103589058636888	-0.17788695972608876	1.6613976513648117	2.468099531471619	2.762117422372486	1.3862943611198906	-0.4274440148269396	2.4849066497880004	2.439444275711243	2.085998942225995	2.7135903814778257	0.13778370236305296	-0.03236528450203178	-0.07020425867324857	0.5771482666970633	0.8588921931681229	-0.33085424431698957	-0.2979596552100213	-0.680877087968131	-0.810930216216329	1.2729656758128876	1.1363526166509565	2.0068708488450007	-1.028060041139662		1.2981543615603193	-0.04301503401903259	1.5996137985664574	0.43958209566123674	4.03080593688531	0.7805066152787798	7.669371257336967	0.10595232848777537	0.5925256739658852	-2.2371780092086158	3.144311991068974	0.32605153771661166
s__Faecalibacterium prausnitzii_K	-0.10444266336759726	0.40075921707075185	-1.2699882747772473	0.0	0.0	-0.6931471805599453	2.512305623976115	0.5555258026838976	2.0288405283860467	0.6949571358051845	0.7983801370620401	-1.3991425035977396	0.969831498802185	0.0805388624840124	1.0459685551826876	0.7009699062411542	-0.05520455434709568	0.04320875433123674	1.6027038802527565	2.4693542367805152	2.783442306831192	1.8067973465925955	-0.2384110234449981	2.515678308454754	2.304012644985231	1.9150826852600538	2.6346745614601637	0.03109058707003118	-0.02906079426312414	-0.10026279858615758	0.46317342572881115	0.8051522389364402	-0.29001579579800113	-0.09346572800567711	-0.45999798712841433	-1.1434628548334613	1.5222499973559196	1.1189012921541328	1.5514628386875957	-0.3787807700606758	-0.5773502691896256	1.666783447160465	0.025321921976826502	1.3018380580596873	0.558610948330711	3.736749382454703	0.9519577197443474	6.342754955757589	-0.4979814969757436	0.5820124195704198	-1.0614198405229287	5.780966432189105	0.6160842288721621
s__Faecalibacterium sp003449675	-3.9512437185814275	0.22314355131420976	-4.7535901911063645	0.0	0.0	0.0	2.740840023925201	0.20067069546215105	1.8658674413817768	0.5596157879354227	0.6390799592896697	-1.6094379124341003	1.1856236656577395	0.2135741002980591	1.3862943611198906	0.568849463882368	-0.03509131981126994	0.0	1.595049174982001	2.1972245773362196	2.740840023925201	2.1972245773362196	-0.5596157879354228	2.5649493574615367	2.172223275130802	1.8505999692509885	2.793208009442517	0.19153821189887874	-0.0774580590390039	-0.13935552091051137	0.1695593051801035	0.9808292530117262	-0.9490805546971459	-0.2876820724517809	-0.39304258810960735	-1.491654876777717	1.208960345836975	1.0881409888008142	1.9980959022258835	-1.0580995051541446		1.24182377875908	-0.10731103253443315	1.4803400484016673	0.5248208692746178	3.7995715307274147	0.8202952591128105	4.741639721243839	-0.04789257431295107	0.06924755593194049	-1.0859996717055993	2.897121905381934	0.30080608202102677
s__Faecalicatena faecis	-2.3025850929940455	0.06453852113757137	-3.8712010109078907	-0.3184537311185346	-2.3025850929940455	-3.1780538303479453	2.3978952727983707	0.6931471805599453	1.3862943611198906	2.553805354882867	2.013866213813824	0.01904819497069441	1.037368663427391	-0.6742191706744265	0.5108256237659907	0.19166741921219244	0.016260520871780326	0.5502142771329509	2.68273239311792	2.364460496712133	3.108326834271557	2.269155796344851	3.467817069003551	3.5851515918799954	2.7814776696570274	2.181224235989778	3.3900240810640305	1.557997254842875	1.2356990171380433	2.924007215639118	1.6470767639340353	1.3607084925523043	3.256112016631933	2.4004380907117735	2.6847119189737225	-0.876711745593497	2.514014733946071	2.253843471335727	2.637394818841645	-1.0278054260385672	-1.3193118362386	1.740832692876815	1.1451157577893842	0.3323155159508348	0.9285458362534591	7.283900191321624	4.266697019726204	4.606585889968658	2.126382999880485	2.0435653181773556	0.70876461769528	12.606899599328147	0.6600986065720733
s__Faecalicatena glycyrrhizinilyticum	0.0	0.0	-2.0794415416798357	0.0	0.0	0.0	1.0986122886681096	-0.6931471805599453	0.6931471805599453	0.0	1.0986122886681096	0.0	0.0	0.0	-0.6931471805599453	-2.0794415416798357	-0.6931471805599453	0.4054651081081642	1.5570241697500602	0.8622235106038794	2.1726187665340193	-1.791759469228055	0.0	-1.3862943611198906	0.0	0.0	0.0	-1.791759469228055	0.8754687373538997	2.0794415416798357	-1.3862943611198906	1.2039728043259361	-0.6931471805599453	0.15415067982725836	0.2984929885559967	-1.041453874828161	-0.6931471805599453	1.0986122886681096	0.6931471805599453	-0.5773502691896258		0.3897620750657527	0.5773502691896257	-0.5773502691896256	-0.6336531704453661	2.334701632139385	-1.1274995449839587		0.19570246123245386	-0.21762279871064044	-0.2668525317084766	0.3897620750657527	-0.01790322488606511
s__Faecalicatena gnavus	-0.1466034741918755	-0.14032489701292095	-0.4025191411740909	0.0	0.0	0.0	0.663294217410264	-1.6875905825188624	0.09909090264423097	1.9459101490553135	1.3437347467010947	-0.4054651081081643	0.3364722366212129	-0.28768207245178107	-2.772588722239781	-5.288267030694535	-1.6559579280689931	-1.9989026791958235	-1.3012190931571272	-0.5513664285963858	-0.8369374416701865	-1.6526287993966016	0.35659618000732135	-1.3768456439461314	-2.4849066497880004	1.5040773967762742	3.803880846808443	-0.504466301857698	-0.4391305043925015	0.05129329438755069	-2.0794415416798357	1.2809338454620642	4.174387269895637	2.8903717578961645	2.4849066497880004	0.0	-0.35538387591038395	-0.8628379317533733	0.02165910906074817	-1.5362186487927483		-0.2512900198036609	0.7871075991885232	-0.5520293980071345	-1.4864638601828204	-2.3688369462489	-0.818010296233214	0.2957333255369118	-0.9791475574851344	0.3595394792625899	1.1449697339170666	-0.8986280724562395	-0.09037105915679022
s__Faecalicatena lactaris	0.0	0.4054651081081642	-2.0794415416798357	1.3862943611198906	0.0	0.0	2.70805020110221	0.22314355131420976	1.1786549963416462	0.5242732591797932	0.5070919542139419	0.34967374847974875	0.7123170966676656	-1.264976860789306	-0.4155154439616658	0.4795730802618863	-0.010344919842392886	-0.25131442828090594	1.5735059032080372	1.8666607774011728	2.515678308454754	-0.6931471805599453	0.20067069546215105	0.0	3.169685580677429	3.4709307196768306	2.890371757896165	0.4347655850559468	-0.14321883078021214	1.0938045871000066	0.9694005571881035	1.1260112628562242	1.2527629684953678	0.7576857016975167	0.6931471805599453	-3.4657359027997265	1.5141277326297755	1.6274564179367785	3.280911215787653	-0.4185613425143371	0.5773502691896257	1.0929436384921367	4.783838764384885	-0.32535804571277416	0.1950309730220841	4.117500238599243	-0.35003657619101564	10.942008926706288	0.7460710807656177	7.862712526965004	-0.2775373639229475	2.1647251104857013	0.5229417024813973
s__Faecalicatena sp000509105	0.0	0.0	-2.8903717578961645	-1.3217558399823193	-3.58351893845611	-3.401197381662155	1.5581446180465497	0.25131442828090617	1.1526795099383853	-0.916290731874155	-0.06453852113757129	-2.772588722239781	0.6931471805599453	-1.0986122886681096	-1.3862943611198906	-3.58351893845611	-1.1786549963416462	-0.6931471805599453	-0.24116205681688796	-0.1941560144409575	-0.24116205681688796	-0.9808292530117264	-1.2039728043259361	0.47000362924573563	0.0	-0.6931471805599453	0.0	-1.791759469228055	0.6931471805599453	1.2992829841302609	-1.791759469228055	0.8109302162163288	0.9162907318741551	2.0794415416798357	0.0	0.0	0.287682072451781	0.22314355131420976	0.6931471805599453	-0.5773502691896257	-2.2035845749947716	1.476095986521204	-0.9035259530751235	-0.5300724788542666	-1.1748864118514235	-8.308846358981501	-0.6288717659800391	-0.5773502691896257	0.04083850471636581	-0.01402416770319522	0.5773502691896258	1.5751927907251364	-0.3465429388669455
s__Faecalicatena sp900066545	0.0	0.287682072451781	-2.0794415416798357	0.0	0.0	-0.6931471805599453	1.3862943611198906	-0.6418538861723946	0.6567795363890706	2.2335922215070942	1.6863989535702286	-0.18232155679395445	-0.06062462181643462	-0.3313571359544425	0.016260520871780326	-3.988984046564274	-0.6131044728864088	-0.05406722127027559	1.5040773967762742	1.4170660197866443	2.100060828882572	-0.5108256237659907	0.330241686870577	0.0	-1.3862943611198906	1.9459101490553132	3.8712010109078907	1.6094379124341003	1.2033912399012865	2.8129850942807444	1.4469189829363251	1.3217558399823195	2.847812143477369	2.1567332159814825	2.163323025660538	-0.322773392263051	0.6359887667199966	0.7137664677626812	1.8082887711792655	-0.4623965699745586	-0.5773502691896256	0.45466273299654186	0.9835201592050083	-0.6858920511366841	-0.7290478855346314	4.502147743887702	-0.14205145445362868	0.5552533489782915	2.240260302982749	2.209687803395371	0.9295250628147346	1.6058482307909152	0.43935016275312894
s__Faecalicatena torques	1.2286654169163076	-0.4481315544270675	-7.111512116496157	1.3862943611198906	0.0	0.0	1.9804360179043867	-0.02385121582217991	1.302365706215337	0.24221969837502347	0.6845388060233453	-0.03540192705091607	-1.6669011578569612	-1.334482394521542	-1.733517827262688	-6.455198563340122	-1.7715567619105355	-2.1386304130701665	1.5131528986591414	1.532169131643289	2.412933150162911	1.9859154836690125	0.5647155440008071	2.8633430855082453	2.08449631234146	1.8931796476739584	1.9963749429812223	0.14644306255058218	0.29357765960515386	0.7413331496376366	0.8448317678920102	0.06257965665223814	1.31063899987598	-0.012513719647087168	0.08972803174382064	-2.302431471363818	2.7697757808631667	2.342457484241423	3.6935198336704387	-0.47836343050428304	0.5773502691896257	1.065580138139238	0.8182916107276187	-7.383391604991275	-1.3265428157886914	3.539126902292843	1.5557611697841052	20.79581655298016	1.2709037571320065	1.1723054979276353	-0.5483941040539441	4.250511450148376	0.12728499643327965
s__Flavonifractor plautii	-4.0943445622221	-0.25951119548508456	-5.181783550292085	1.791759469228055	-0.6931471805599453	-0.6931471805599453	1.0986122886681096	-1.3862943611198906	0.9162907318741551	1.9588135538912212	0.8303483020734305	-2.8716796248840124	-0.7722157040356384	0.5541061321244531	0.2714967480307635	-2.6390573296152584	-0.8109302162163287	0.0	1.4614018336066958	0.3874928657037341	1.5723966407537513	0.6931471805599453	-0.8201468713212529	1.568615917913845	2.302585092994046	1.7147984280919266	1.6422277352570913	0.5021533556558853	0.15684247149296968	-0.11175031375659716	-2.3025850929940455	0.6931471805599453	2.6855773452501515	-1.02558715365322	1.246792801508864	-0.1914540403572271	1.1958528346642738	0.45120336474558836	-0.39193310188958813	-1.2292456666632527	0.09420691490894485	0.15128607256876916	-0.01088513496281938	0.025473056724207736	-0.8507105838300774	1.7426569276065094	0.3976355983228633	5.209548680649766	0.5927386729680949	0.14286569854884434	0.008627437392352973	0.5266532904152006	0.021837410431132194
s__Fusicatenibacter saccharivorans	1.2656663733312759	0.810930216216329	-4.127134385045092	1.3862943611198906	0.0	0.0	2.379546134130174	0.4667656339719602	2.3442067676848652	2.8550323914508557	2.2310812889787117	0.6854251344660351	-0.4089035069111971	-1.4513535800041912	-0.16523597420622052	0.0	0.2662679779479645	0.8003927109135431	3.0705415303623824	3.2788795394181225	3.751627970534075	1.8607523407150064	1.2718840099421465	2.479335604738545	2.4516810021596798	2.1987049625066537	3.104212916548061	1.2292324710851739	1.2802120843336546	2.560892556765922	0.7530859783319416	1.5074077444169764	-0.963315670519018	3.068052935133617	2.5615992705762545	0.20829704319721531	2.2022623713661766	2.4471663218051534	2.516994964339501	-0.2285293160942856	0.5773502691896257	1.5810983431115022	1.7223989005306437	-0.9883086140718169	0.8723144808570668	9.647818945195677	3.098208711494147	5.532497895399396	2.23989913568	0.34148960171811693	1.2751874948299406	14.452844941949026	0.859756383961131
s__Fusobacterium animalis	0.0	0.0	0.0	-1.3862943611198906	0.0	-1.3862943611198906	-1.791759469228055	-1.791759469228055	-0.6931471805599453	0.25131442828090617	-2.0794415416798357	1.5004867286455454	0.0	0.0	0.0	-3.526360524616161	-0.6061358035703156	0.5596157879354228	-0.2425616371713115	0.3953127366441464	0.31015492830383945	-0.6931471805599453	-0.8472978603872036	2.3978952727983707	0.0	-1.791759469228055	-2.3025850929940455	0.0	-0.6931471805599453	0.0	0.0	0.0	3.1780538303479453	0.0	0.0	0.0	-2.4849066497880004	-0.4054651081081643	0.0		-1.1547005383792515	-2.247502927571927	-0.06010676551560472		-0.5658221241195411	0.44554566574602866	0.15612115137389188	-1.128648428661076	-0.5773502691896257	0.5773502691896258		-0.7227090292838015	-0.2930637803341796
s__Fusobacterium periodonticum_D	0.0	0.0	0.0	-1.3862943611198906	-0.6931471805599453	-1.3862943611198906	-1.791759469228055	-1.791759469228055	-1.3862943611198906	-1.6542519282238932	-2.197224577336219	1.1474024528375417	0.0	0.0	2.8332133440562157	-2.772588722239781	-0.28768207245178107	2.4849066497880004	-1.3862943611198906	-0.6931471805599453	0.0	0.0	0.0	0.0	-0.6931471805599453	-1.791759469228055	0.9444616088408515	-2.0794415416798357	-2.0794415416798357	0.0	0.0	0.0	3.1780538303479453	-1.0986122886681096	-0.6931471805599453	-2.3025850929940455	-1.3862943611198906	-1.0986122886681096	-0.6931471805599453		-2.886751345948128	-7.076621363846054	-0.5021692302837799	0.5773502691896258	-0.07292157217570189	-1.0000000000000002		-0.37291778196483066	-1.1547005383792517	0.5773502691896258	-1.6304026064404042	-3.0420371709793796	-0.39548903927910084
s__Fusobacterium polymorphum	0.0	0.0	-0.6931471805599453	-0.6931471805599453	0.0	-0.6931471805599453	-0.5996211225491218	-0.40546510810816444	-0.1941560144409575	-1.09861228866811	-2.4849066497880004	1.2163953243244932	0.0	0.0	0.0	-2.4849066497880004	-0.916290731874155	0.5596157879354225	0.0	0.5877866649021191	0.3364722366212129	-0.6931471805599453	-1.3862943611198906	0.0	-1.791759469228055	0.6931471805599453	-3.401197381662155	2.8332133440562157	-0.6931471805599453	-0.6931471805599453	0.0	0.0	2.995732273553991	0.287682072451781	0.0	-2.772588722239781	-0.6931471805599453	-0.6931471805599453	-0.6931471805599453	-0.5773502691896256	-1.1547005383792515	-1.9712089805184776	-0.4219541206030337		-0.6221320636006457	1.044644801996843	-1.0	-0.7271668800420854	0.23689553534370864	0.5773502691896257	-0.49013872496406813	-inf	-0.2953613627808877
s__Fusobacterium vincentii	0.0	0.0	0.0	-0.6931471805599453	0.0	-0.6931471805599453	-2.0794415416798357	-1.791759469228055	-0.6931471805599453	-0.28768207245178107	-1.791759469228055	1.1557707025080584	0.0	0.0	0.0	-4.543294782270004	-0.20479441264601314	0.32542240043462795	-0.05406722127027559	0.3483066942682158	0.09531017980432493	-0.6931471805599453	-0.6931471805599453	2.6390573296152584	-1.791759469228055	0.6061358035703156	-2.6390573296152584	0.0	-0.6931471805599453	0.0	0.0	0.0	3.9512437185814275	0.0	0.0	0.0	-1.5224265354444708	-1.09861228866811	-0.6007738604289302		-1.1547005383792515	-2.079589842598971	-0.20889935353179903		-0.5519191989813562	0.6384014971827957	0.21705841729791245	-0.7574198840891933	-0.5773502691896257	0.5773502691896257		-2.3279589496408413	-0.2570321841899163
s__GCA-900066135 sp900066135	0.0	-0.10536051565782628	-2.8903717578961645	0.0	0.0	0.0	2.302585092994046	-0.6931471805599453	2.0794415416798357	0.6190392084062236	1.0116009116784799	-0.4054651081081643	0.5108256237659908	-0.6931471805599453	-2.4849066497880004	-3.258096538021482	-0.6931471805599453	0.08004270767353656	0.9162907318741551	1.2527629684953678	0.9162907318741551	-0.5108256237659909	0.4054651081081642	-1.791759469228055	2.763620052257021	2.833213344056216	3.5553480614894135	1.6739764335716716	1.1631508098056809	1.791759469228055	1.3862943611198906	1.1394342831883648	1.2992829841302609	1.3375041969504586	0.9694005571881035	-0.07410797215372172	1.3862943611198906	1.2527629684953678	2.302585092994046	-0.6091900407701486		0.7367866131483805	0.5581859975176654	-0.5897895831856923	-0.7384784313538342	5.29412012232066	-0.5729868680302218	6.958812681506617	4.617480014129306	10.18307415212487	1.0164219560517842	2.882358354911786	0.3652218584846925
s__GCA-900066575 sp900066385	-2.995732273553991	0.2682639865946792	-4.025351690735149	0.0	0.0	0.0	2.8449093838194073	0.5198754592859085	2.5288008433452256	0.4613455665026209	0.4956162051024618	-0.6131044728864088	0.1941560144409574	-0.5108256237659905	0.3794896217049035	-3.9512437185814275	0.08338160893905121	-0.057158413839948755	0.4187103348581849	1.5040773967762742	1.7272209480904837	-0.6931471805599453	-0.4054651081081643	0.0	0.0	-1.791759469228055	0.0	1.0033021088637848	0.5108256237659907	1.2729656758128876	1.1260112628562242	0.6931471805599453	2.120263536200091	1.2750687260096663	1.6376087894007967	-0.06062462181643462	1.4733057381095203	1.7525387560747736	1.6933193964148023	-1.0041616680523904		1.5578509577782067	0.18180233275303692	0.044576599666409096	-0.5713525249124151	1.7380950176317815	-1.0515930808689982	-0.5773502691896257	2.4039502647314523	1.7945707099585702	1.0629517537636715	11.144685066230076	0.18685395310810074
s__Gemella haemolysans_B	0.0	0.0	0.0	0.6931471805599453	-0.6931471805599453	-1.3862943611198906	-0.6931471805599453	-0.6931471805599453	-0.6931471805599453	3.4657359027997265	0.6931471805599453	3.672072335797555	0.0	0.0	0.0	0.0	0.6931471805599453	2.6390573296152584	1.3862943611198906	2.302585092994046	2.0794415416798357	0.0	0.0	0.0	2.803360380906535	0.9162907318741551	2.517696472610991	-1.3862943611198906	1.0986122886681096	2.0149030205422647	5.2574953720277815	0.0	3.258096538021482	2.0794415416798357	1.791759469228055	0.0	2.4849066497880004	0.6931471805599453	2.8903717578961645		-0.4364357804719847	-inf	1.5691524511567896		0.8118286515333756	4.024108656110255		2.0441308082161354	0.32715252269257117	1.0696336548617342	1.1452525583019022	1.7300340069449336	0.6589704112246885
s__Gemella morbillorum	0.0	0.0	-0.6931471805599453	-0.6931471805599453	0.0	-0.6931471805599453	0.7731898882334819	0.0	0.6061358035703156	0.0	-1.791759469228055	3.6635616461296463	0.0	0.4054651081081642	-1.3862943611198906	-1.3862943611198906	0.6931471805599453	-0.6931471805599453	0.7375989431307791	2.0149030205422647	2.3513752571634776	-0.4700036292457356	-0.6931471805599453	-2.3025850929940455	0.9694005571881035	-0.5596157879354225	0.10536051565782635	1.8114064666118515	0.29334780998745824	0.49995595152908684	1.3312345839368633	0.24116205681688788	0.5108256237659908	1.3862943611198906	0.6931471805599453	0.0	0.22314355131420976	0.0870113769896297	0.42744401482693967	-0.5773502691896256	-1.1547005383792515	1.1301031454489487	0.2243829713610598	-0.34797539485245316	-0.4364357804719847	1.998297851325008	-1.1553956797144758	0.2239767508302631	1.0545612676039722	1.2230843814268886	1.0000000000000002	1.4348774359698475	0.1932298752463112
s__Gemella sanguinis	0.0	0.0	0.0	0.0	0.0	-0.6931471805599453	1.9459101490553132	-1.3862943611198906	1.6094379124341003	3.5553480614894135	0.6931471805599453	4.685828089005546	0.0	0.0	3.258096538021482	-1.3862943611198906	0.0	3.091042453358316	1.9459101490553132	1.9459101490553132	2.0794415416798357	0.0	0.0	0.0	4.060443010546419	1.8718021769015913	3.2386784521643803	-1.3862943611198906	0.8472978603872037	3.6888794541139363	0.0	0.0	4.248495242049359	2.0794415416798357	2.0794415416798357	0.0	3.1780538303479453	1.6094379124341003	2.70805020110221		-0.5773502691896256	0.39413361516135886	1.447102682645571	0.5773502691896258	0.24791425443533713	25.817971061672594		2.765050211263136	0.412777421785798	0.5773502691896257	1.1547005383792517	3.1036409982232267	0.7528780358466224
s__Gemmiger formicilis	-4.189654742026425	0.14310084364067305	-5.529429087511423	0.0	0.0	0.0	2.1972245773362196	0.9162907318741551	2.1972245773362196	1.3618033411115948	0.7667589979031912	-0.8602012652231117	0.8984861072406485	0.015504186535965036	0.11663690372576088	0.5831462853456169	0.47647614375135294	0.8131648540177452	0.5108256237659908	1.791759469228055	0.9162907318741551	0.0	-0.46430560813109784	0.0	0.47000362924573547	-0.011976191046715537	0.5479651707154475	0.3746934494414107	0.4855078157817008	0.6931471805599453	0.9039702474861144	0.7308875085427922	2.5933872927820705	1.8777018990287795	1.0986122886681098	-0.6931471805599453	1.8245492920510458	1.6916760106710724	1.540445040947149	-1.0765782393088732		2.393688880933363	0.3675625707475726	0.7109025592395979	3.6279782890048504	1.6389042957883466	-0.5773502691896257	1.1056363864423528	3.202881997297311	1.3696996030653275	0.5773241205182696	11.857514036160877	0.28883628533023
s__Gemmiger sp003476825	0.3308542443169896	0.6367942440088137	-5.817111159963204	0.0	0.0	0.0	2.8332133440562157	0.6931471805599453	3.068052935133617	2.3137376249445207	2.007138145144538	-0.9254791579285614	1.2185716037470888	-0.04762804898925459	1.1080910326226534	0.8069540678366894	0.9694005571881035	1.0352426747355203	3.2188758248682006	2.8903717578961645	3.3672958299864737	1.791759469228055	-1.5546296759391054	2.1972245773362196	-1.791759469228055	2.302585092994046	-1.3862943611198906	1.3480731482996928	1.0498221244986778	1.3049487216659381	0.5271620430856843	1.3933119337785373	1.9924301646902063	1.5581446180465497	0.8472978603872037	0.0	2.6741486494265287	2.1972245773362196	2.772588722239781	-0.44396052070653313		1.6797134008998469	0.6329128517278613	1.083201722527695	7.976054983706849	12.94276478650848	0.39408238236216236	-0.12935693432078338	7.657069539073698	1.77051705026801	1.0278779763872523	8.279912423095734	0.5773670749137935
s__Granulicatella sp001071995	0.0	0.0	0.0	-0.6931471805599453	0.0	-1.3862943611198906	1.6094379124341003	-1.3862943611198906	1.0986122886681096	2.3353749158170367	0.6931471805599453	4.387014176184921	0.0	-0.6931471805599453	0.0	-0.6931471805599453	-0.6931471805599453	2.1972245773362196	1.3862943611198906	1.791759469228055	1.791759469228055	1.3862943611198906	0.0	2.8903717578961645	-2.3025850929940455	-3.1780538303479453	0.6613984822453649	-0.6931471805599453	1.6094379124341003	2.995732273553991	0.0	0.0	4.248495242049359	1.791759469228055	1.791759469228055	-2.0794415416798357	3.2188758248682006	1.7047480922384253	3.6109179126442243		-1.0	0.27491767238876635	1.3356192942614453	-0.5773502691896257	0.16198289280520936	7.0766213638460504	0.9861437325067829	-0.7983476449606268	0.6998340409609569	0.5773502691896257	0.22431785057504866	2.8261242432959897	0.42600544545018904
s__Haemophilus influenzae	4.1588830833596715	-0.6931471805599453	0.0	0.0	0.0	0.0	-1.791759469228055	-1.791759469228055	-1.3862943611198906	1.568615917913845	-2.6390573296152584	1.0986122886681098	0.0	-1.791759469228055	1.4663370687934272	0.0	0.0	3.1780538303479453	0.0	0.0	0.0	0.0	0.0	0.0	0.7308875085427922	0.06453852113757137	0.15906469462968728	-3.1780538303479453	-0.6190392084062237	0.7472144018302209	0.0	0.0	2.6390573296152584	0.0	0.0	0.0	0.12921173148000625	-1.6094379124341005	0.3483066942682158	0.4402254531628118		-7.076621363846054	0.004072765502545341	-0.06647698746445395	0.5773502691896258			0.8824623419861521	-0.5101986337963423	0.5773502691896258		-0.3517466116361939	0.014537449597656127
s__Haemophilus sp002998595	2.610069792742006	0.4054651081081642	3.8286413964890946	-0.6931471805599453	0.0	-0.6931471805599453	-1.0986122886681096	-0.6190392084062237	-0.6931471805599453	1.413693335308005	-2.3025850929940455	1.3540334989016691	-0.11778303565638339	-2.3978952727983707	1.0986122886681098	-0.6931471805599453	0.0	3.8712010109078907	0.0	0.0	0.0	0.0	0.0	0.0	0.8561868078044498	-0.09237332013101504	-0.1466034741918755	-0.48550781578170094	-0.9808292530117261	0.7419373447293773	0.0	0.0	0.0	0.6931471805599453	0.0	0.0	0.1031842362352308	-1.7827096337081372	0.34710549292258186	1.3148511681604427	-1.1547005383792515	-3.112777987298558	0.07284065869032474	-0.2661132594818713	0.43068798618587295			0.3648081332050366	-0.2722492687485339		0.5773502691896257	-0.38102889956415764	0.09085948687505152
s__Haemophilus_A parahaemolyticus	0.0	0.0	0.0	0.0	-0.6931471805599453	-1.791759469228055	-0.6931471805599453	-1.3862943611198906	-0.6931471805599453	2.550601909053395	-2.365559892155434	1.0441952829825443	-0.6931471805599453	-0.6931471805599453	5.1149953094204985	2.1972245773362196	0.22314355131420976	2.8134107167600364	0.0	0.0	0.0	0.0	0.0	0.0	1.1647520911726548	0.35306483171463277	0.784954729813068	-1.3862943611198906	-1.791759469228055	1.0986122886681096	0.0	0.0	0.0	0.0	0.0	0.0	0.0	-0.6931471805599453	1.791759469228055		-0.916777084565012	-2.309401076758503	0.1626787996123882	0.3706462952557862	1.2892783040990612			1.8900485504441737	-0.44293475576440333			0.2855858712600218	0.11751671918776378
s__Haemophilus_A paraphrohaemolyticus	0.0	0.0	0.0	-0.6931471805599453	-0.6931471805599453	-1.3862943611198906	-0.6931471805599453	-0.6931471805599453	0.0	2.55793178480289	-2.2686835413183646	1.0199670714826539	-0.6931471805599453	-1.791759469228055	2.6996819514316934	-2.4849066497880004	0.0	3.427514689979529	0.0	0.0	0.0	0.0	0.0	0.0	1.0986122886681096	0.28090238546640217	0.8145080375642126	-0.6931471805599453	-1.3862943611198906	0.0	-0.6931471805599453	-0.6931471805599453	-0.6931471805599453	0.0	0.0	0.0	-0.6931471805599453	-0.6931471805599453	1.0986122886681096		-2.3094010767585025	-1.1547005383792512	0.17699346735732815	0.030577240624259323	0.10583820860665395			1.761628316843312	-1.0	-inf		-0.09269844799124924	-0.08561779791772627
s__Haemophilus_D parainfluenzae	3.00315149147602	0.5020919437972361	3.459466289786131	-0.4054651081081643	-2.6390573296152584	-3.8712010109078907	-0.3209077200801012	-0.4265185173059967	0.07145896398214485	1.5091924974430444	-1.4367252147467826	1.263870672887316	-1.0459685551826874	-3.044522437723423	2.128231705849268	-2.772588722239781	-0.4054651081081643	3.1570004211501135	-0.6931471805599453	0.0	1.791759469228055	-1.3862943611198906	-1.3862943611198906	0.0	0.2766566024400732	-0.26657310924154587	-0.3278545054032403	-4.060443010546419	-0.3886579897917832	0.8602012652231116	-1.3862943611198906	-1.791759469228055	-1.3862943611198906	-0.057158413839948755	-0.48550781578170094	-0.21130909366720704	0.8901454517698328	-0.5740878205439569	2.001480000210124	1.458138267679925	-1.312169132361133	-0.8587354027761873	0.2725078994241036	-0.25074727939094615	-0.0023511742653159677	0.2855858712600218	-1.1547005383792512	-0.3183395310141784	-0.46770450490347276	-6.499271094656428	-1.1583922480706605	0.5980092207565446	-0.1437468920004518
s__Haemophilus_D parainfluenzae_J	4.7535901911063645	0.4054651081081642	-1.3862943611198906	-0.4054651081081643	-1.3862943611198906	-2.3025850929940455	-2.3025850929940455	-2.4849066497880004	-1.791759469228055	0.9808292530117263	-1.6094379124341003	1.2396908869280152	-1.3862943611198906	-2.0794415416798357	3.4339872044851463	-1.3862943611198906	0.6931471805599453	2.995732273553991	0.0	0.0	0.0	0.0	0.0	0.0	-0.12095261041766256	-0.1216969349775197	-0.014493007302566864	-2.3025850929940455	-0.4054651081081643	0.6931471805599453	0.0	0.0	0.0	0.0	-0.4054651081081643	0.7884573603642703	0.4855078157817008	-0.5389965007326869	1.5260563034950492	0.3982991841722002	-1.4385156053872168	-6.103539032200617	0.12928493960806028	-0.003523932873466999	0.3501561860192704			-1.3896486595322934	-0.44317699834231555		0.21028056585262359	0.4753882647899258	-0.07374553721785233
s__Haemophilus_D parainfluenzae_K	5.8916442118257715	1.252762968495368	2.6692103677859462	-2.3025850929940455	-2.3025850929940455	-2.4849066497880004	-0.2231435513142097	-3.401197381662155	-0.4054651081081643	0.46328467899699083	-1.5664205273504097	1.3280002848939658	-0.6931471805599453	-3.258096538021482	1.8152899666382492	-1.3862943611198906	0.6931471805599453	0.0	0.0	0.0	0.0	0.0	0.0	0.0	0.6598899588034628	0.11477551459242825	-0.053182265460309144	-2.3025850929940455	-0.6931471805599453	1.0986122886681096	-0.6931471805599453	-1.3862943611198906	-0.6931471805599453	0.13353139262452277	-0.5108256237659909	-3.1780538303479453	0.9382696385929302	-0.5798184952529423	1.821612432377736	1.3760113718197302	-22.45185836327928	-0.7527218864546464	0.050448399337081874	-0.28066848854769477	-0.21821789023599236			0.6451213738998318	-0.37167539534934474	-2.309401076758503	-0.6749922276125289	0.5982859418923289	-0.13537408113446708
s__Haemophilus_D parainfluenzae_L	5.393627546352362	1.0986122886681098	-1.791759469228055	-0.2231435513142097	-2.0794415416798357	-2.772588722239781	-2.772588722239781	-2.772588722239781	0.5108256237659908	0.4975803970159701	-1.4954936530848824	1.3620739292261017	-0.28768207245178107	-2.772588722239781	2.302585092994046	-1.791759469228055	0.0	0.0	0.0	0.0	0.0	0.0	0.0	0.0	0.19319122903085853	-0.03509131981126994	0.5574155670258203	-2.8903717578961645	-0.9985288301111273	1.0296194171811581	0.0	-0.6931471805599453	0.0	-0.15415067982725836	-0.5108256237659909	0.08004270767353656	0.9028677115420144	-0.5596157879354228	1.563975538357343	0.4333633771408996	-1.2833559857112877	-0.8852322834064738	0.08283210569633068	-0.09952122639576831	-0.5773502691896257			0.7980997483651446	-0.4861754416359117	-0.5773502691896257	-0.6552943494212408	0.5850186629058494	-0.14786923629394508
s__Haemophilus_D parainfluenzae_M	5.786897381366708	1.0986122886681096	-1.791759469228055	-0.4700036292457356	-2.8903717578961645	-3.988984046564274	-0.9808292530117264	-3.58351893845611	-0.28768207245178107	1.4149496168802667	-2.043073897508961	1.2422343389138455	0.0	-2.6390573296152584	2.70805020110221	-1.3862943611198906	0.6931471805599453	0.0	0.0	0.0	0.0	0.0	0.0	0.0	0.18304909411233167	-0.1489232763921067	-0.4405212766812282	-2.8903717578961645	-0.9444616088408515	0.5108256237659908	0.0	-0.6931471805599453	0.0	0.08004270767353656	-0.18232155679395445	-3.332204510175204	0.6592456288842641	-1.0498221244986778	1.413693335308005	0.44393379579973563	-1.3607001500047715	-0.9307539373199468	0.10505436898409858	0.008601654484591208	-0.21821789023599236			-0.4341790733320318	-0.649288920238204	-0.5773502691896257	-0.6029025020110419	0.27019237701448845	-0.20080157340673366
s__Haemophilus_D parainfluenzae_N	6.1696107324914555	0.7884573603642703	-2.3025850929940455	-0.28768207245178107	-1.3862943611198906	-2.6390573296152584	-2.772588722239781	-3.0910424533583156	-0.2231435513142097	0.7080357930536961	-1.8035939268750578	1.3189044541459822	-2.3025850929940455	-2.995732273553991	2.6741486494265287	-1.3862943611198906	0.0	3.58351893845611	0.0	0.0	0.0	0.0	0.0	0.0	-0.05406722127027559	-0.04652001563489293	-0.27851610543770106	-2.6390573296152584	-0.24116205681688796	0.47000362924573563	0.0	-0.6931471805599453	-0.6931471805599453	-0.13353139262452274	0.0	-2.995732273553991	0.9555114450274363	-0.737598943130779	1.8803128665695001	0.36195294616935236	-1.2219650702353992	-1.2907159061159692	0.044987861851929836	-0.2828171617316687	0.2855858712600218			-0.9586509841015143	-0.49318810639309807	-1.1547005383792515	-0.616352102610599	0.5268163913280812	-0.1540352422820601
s__Haemophilus_D pittmaniae	0.0	0.0	0.0	-0.6931471805599453	0.0	-0.6931471805599453	-0.6931471805599453	-0.6931471805599453	0.0	0.6931471805599453	-2.4849066497880004	1.270462545594769	0.0	-0.6931471805599453	-0.6931471805599453	0.0	0.0	0.0	0.0	0.0	0.0	0.0	0.0	0.0	0.31015492830383945	-0.04348511193973889	-0.7396671961948381	-2.772588722239781	-0.7472144018302209	0.75377180237638	0.0	0.0	0.0	0.6931471805599453	0.0	0.0	0.4054651081081642	-1.0986122886681096	1.3862943611198906		-1.1547005383792515	-1.1547005383792512	-0.08592837833924544	-1.1547005383792515				-0.2951748357320794	-0.5210079910158476		0.5773502691896257	0.1846027546831493	-0.21396720929077134
s__Holdemanella biformis	0.0	0.0	0.0	0.0	0.0	0.0	1.791759469228055	0.0	0.0	2.175901807867398	1.7189221452757888	-1.0414538748281612	0.0	0.0	0.0	0.7429086901190093	0.5897255894067932	1.4038032259082343	0.0	1.3862943611198906	0.6931471805599453	0.0	0.0	0.0	3.9702919135521215	1.9095425048844383	3.091042453358316	-1.3862943611198906	1.5040773967762742	2.0794415416798357	1.981548664502672	1.2273094845051717	-4.7535901911063645	0.0	0.0	0.0	2.0794415416798357	2.4277482359480516	2.70805020110221			0.5773502691896257	0.5464078398996262		2.1084145841104993	1.0		2.891791044220385	0.3943475302300874	-0.1395374647367779		7.63719147319691	0.45745908305845245
s__Holdemanella sp002299315	0.0	0.0	0.0	0.0	0.0	0.0	0.0	0.0	0.0	2.172223275130802	1.765783982824794	-0.6931471805599453	0.0	0.0	0.0	0.5059356384717989	0.5355182363563623	1.3375041969504586	-1.3862943611198906	0.4054651081081642	0.6931471805599453	-1.3862943611198906	0.0	-1.3862943611198906	3.2294860039802162	2.340969336002361	3.6860978111520595	0.0	0.0	0.0	2.1567332159814825	1.330413902725434	1.3217558399823193	0.6931471805599453	0.6931471805599453	0.0	2.1942170562722643	2.426697263702077	2.725839742665708				0.6976528255294409		1.6807727121491634	-0.08510760059336912	-1.1547005383792515	4.510837495820419		3.342338941216456	1.1547005383792512	9.188943769215244	0.5294635579645662
s__Holdemania massiliensis	0.0	0.0	0.0	-1.3862943611198906	-3.4657359027997265	-3.332204510175204	1.8718021769015913	-1.1895840668738362	1.3862943611198906	0.0	0.0	0.0	0.0	0.0	0.0	-1.791759469228055	-0.8472978603872037	0.1823215567939544	0.0	0.0	0.0	0.0	-1.3862943611198906	0.0	0.0	0.0	0.0	0.5465437063680698	0.47957308026188616	0.2682639865946792	0.0	0.0	0.0	0.6678293725756554	1.1151415906193203	-0.28768207245178107	0.666478933477784	0.4567584024957149	0.1823215567939548		-2.3438398688315236	0.41906367471351924			-0.8294067451181815		-0.5773502691896257		2.9705741440072573		0.695557929199504	1.7923764372449698	-0.14665337339908763
s__Hungatella effluvii	0.0	0.0	-0.6931471805599453	0.6931471805599453	-2.0794415416798357	-1.3862943611198906	0.6931471805599453	-2.3025850929940455	0.287682072451781	-0.6931471805599453	0.6931471805599453	0.0	0.0	-0.6931471805599453	0.0	-1.791759469228055	-2.0794415416798357	-2.772588722239781	0.12825433552367885	0.2331938871677113	0.5346768395881706	0.8109302162163288	-1.264597426142371	-1.791759469228055	0.0	0.0	0.0	-1.3862943611198906	-1.3862943611198906	0.6931471805599453	-0.6931471805599453	1.0986122886681096	-0.6931471805599453	0.6931471805599453	0.6931471805599453	0.0	1.0986122886681096	0.0	-0.6931471805599453	-0.5773502691896256	-0.6405126152203485	-0.271090498895782	0.0	-0.5773502691896257	-4.392392635850733	1.4157919501182836	-0.5439633716507276		-0.5773502691896257	-0.09269844799124924	1.1547005383792512	0.14959158314295373	-0.3527106035452858
s__Hungatella hathewayi	-2.0794415416798357	0.6931471805599453	-2.4849066497880004	0.20067069546215105	-0.5014797613477529	0.4989911661189878	0.8043728156701697	-0.22595649269082463	0.486532931196946	-0.6931471805599453	-1.3862943611198906	-0.6931471805599453	0.0	-0.916290731874155	-2.0794415416798357	1.1394342831883648	-0.6131044728864088	-0.5520685823000399	-0.3448404862917295	0.2135741002980591	0.6931471805599453	0.5108256237659908	-0.9734491457141037	-0.6931471805599453	-3.401197381662155	-0.8472978603872036	-2.772588722239781	1.7437502500416944	-0.5108256237659909	0.22314355131420976	-1.791759469228055	0.4054651081081642	0.0	-0.916290731874155	-0.08701137698962969	-2.6390573296152584	0.22314355131420976	-0.15415067982725836	1.0986122886681096	-0.7460150490421756	0.1286129983837265	0.6728118050471233	-2.309401076758503	-0.9581804712360049	-0.008625500295012427	0.36053176811762494	-0.4885424364857254	-1.7587675566146659	0.4220735389463023	-0.39521558821113706	-0.9326254931000717	0.6055934816488077	-0.4041709873093881
s__Intestinibacter bartlettii	0.0	1.051544777810124	1.171371642950538	0.0	0.0	0.0	2.6390573296152584	0.0	2.0794415416798357	0.0	0.0	0.6931471805599453	0.0	0.0	0.0	-2.0794415416798357	0.287682072451781	0.0	2.740840023925201	3.4657359027997265	3.4011973816621555	2.6390573296152584	1.4663370687934272	0.0	4.219507705176106	3.784189633918261	3.332204510175204	2.3353749158170367	2.169053700369523	3.091042453358316	4.1588830833596715	2.4849066497880004	2.4849066497880004	2.6720939949128644	3.483555636102336	0.14866027422082273	2.298577071596507	2.9453460087070833	3.6773549682619824	1.149700254958466		1.131082331443226	0.5773502691896256		-0.46239656997455864	7.982767991846945	1.0349530940845144	8.51661931113267	5.1524163033224	3.1484644636203107	1.2083171830749109	4.310871020058163	1.0086964783692127
s__Intestinimonas butyriciproducens	0.0	0.0	-2.772588722239781	0.0	-0.6931471805599453	0.0	1.3862943611198906	-1.3862943611198906	0.6931471805599453	-0.2876820724517808	0.0	-2.8903717578961645	-1.3862943611198906	0.0	-1.3862943611198906	-3.9512437185814275	-0.28768207245178107	-0.40546510810816444	0.0	0.0	0.6931471805599453	-0.6931471805599453	-0.916290731874155	-0.6931471805599453	-0.6931471805599453	-1.3862943611198906	0.0	-1.3862943611198906	-0.6931471805599453	-1.3862943611198906	-1.3862943611198906	-1.3862943611198906	0.0	-0.4054651081081643	0.0	0.0	0.6061358035703156	-0.05406722127027559	0.628608659422374	-0.5773502691896256	-0.5773502691896257	0.16012815380508713	-0.665329357197669	-1.1547005383792515	-0.7435818829960428	0.5773502691896256	-5.957591494096994	-1.0	-2.886751345948128	-1.1547005383792512	-0.5773502691896257	1.0148020732436327	-0.5531453874587181
s__KLE1615 sp900066985	-2.8903717578961645	0.6931471805599453	-2.8903717578961645	0.0	0.0	0.0	0.23979798621934684	-0.6644919247995692	1.330995720923665	0.58551651636758	1.5885312276147867	2.128231705849268	0.0	-0.1022788491204183	0.7472144018302211	-1.1878434223960523	-2.297213549192135	-1.6220563763933118	0.4054651081081642	1.3862943611198906	1.0986122886681096	0.6931471805599453	-0.45198512374305744	-0.6931471805599453	2.7354491752903245	2.4952694368235466	3.821368637160015	1.2636920390275581	1.2729656758128873	2.3353749158170367	-1.218473895016736	-0.42367107260473685	-0.4222722264245456	2.4986999719203364	2.028148247292285	1.0116009116784799	2.0794415416798357	2.0149030205422647	1.4663370687934272	-0.8196761797888141		0.30234196732499113	1.831847538780149	0.4635575015462198	-3.045228923826907	1.9109044888810998	-0.2034205528181465	4.270437007269565	2.6360527349506717	-1.4982867080377016	2.428916225817916	5.501904104334882	0.34970603525118754
s__Klebsiella pneumoniae	-4.9126548857360515	-0.30421137440299145	-0.8183103235139514	0.0	-1.3862943611198906	-0.6931471805599453	0.0	0.0	0.0	0.0	0.0	0.0	0.0	0.0	0.0	-4.189654742026425	-1.488077055429833	-1.3862943611198906	0.6131044728864087	-0.10536051565782628	-0.4700036292457356	1.4469189829363251	0.8754687373538997	1.2992829841302609	0.616913742168485	0.9392190552862224	2.2315355091956524	0.0	0.0	0.0	0.0	0.0	0.0	-0.8602012652231117	0.26236426446749106	-0.14310084364067316	-0.10536051565782628	-0.45198512374305744	-0.45198512374305744	-0.7965984973134335	-1.0				-1.4809713080225815	0.02282719358459487	4.06966432868474	1.477547222967026			-0.4344811594546075	-1.6811771992230748	-0.19457254347292988
s__Klebsiella quasipneumoniae	-2.0794415416798357	-0.4700036292457356	-3.332204510175204	-0.6931471805599453	-0.6931471805599453	0.0	0.0	0.0	0.0	0.0	0.0	0.0	0.0	0.0	0.0	-0.6931471805599453	-1.0986122886681096	-0.6931471805599453	1.0116009116784799	0.6931471805599453	0.49247648509779424	1.3862943611198906	0.5596157879354225	1.3862943611198906	0.722275453482969	0.8953840470548415	2.1921612753796724	-0.6931471805599453	-0.6931471805599453	-0.6931471805599453	0.0	0.0	0.0	-0.6931471805599453	1.3862943611198906	-1.791759469228055	-0.6931471805599453	0.6931471805599453	-1.3862943611198906	-1.3664276846489318	-1.1547005383792512				-3.5383106819230283	2.7978035893787943	2.3272033815194146	1.5808190165592695	-inf		-0.2268844417593236	-0.4364357804719847	-0.12423590652851922
s__Klebsiella quasivariicola	-3.0910424533583156	0.25131442828090617	-2.8903717578961645	-0.28768207245178107	-2.8903717578961645	-2.6390573296152584	0.287682072451781	-0.18232155679395445	-0.5108256237659909	0.0	0.0	0.0	0.0	0.0	0.0	-0.6931471805599453	-1.3862943611198906	-0.6931471805599453	-0.18232155679395445	-0.2876820724517808	-0.24116205681688796	0.7884573603642703	0.3364722366212129	0.22314355131420976	0.6428853457790571	0.9614111671546247	2.0274367566895215	-2.0794415416798357	-1.791759469228055	-2.3025850929940455	-0.6931471805599453	-0.6931471805599453	1.3862943611198906	-0.6931471805599453	-0.6931471805599453	0.0	0.0	0.0	-2.0794415416798357	-1.0189728303115877	-1.3506568880073209	-0.336761170653164			-2.309401076758503	-4.4896669874994934	1.5024378298174261	1.6694708061252432	-8.035914852630322	0.0	-1.1547005383792512	-0.5773502691896258	-0.4335081415793682
s__Klebsiella variicola	0.0	-1.0986122886681096	-2.6390573296152584	0.4054651081081642	-1.791759469228055	-1.3862943611198906	0.0	0.0	0.0	0.0	0.0	0.0	0.0	0.0	0.0	-2.0794415416798357	-1.0986122886681096	-1.791759469228055	0.6931471805599453	0.6931471805599453	0.6931471805599453	1.3862943611198906	0.6931471805599453	-0.6931471805599453	0.5002658635509882	0.9320081477695648	2.3107866621074633	0.0	0.0	0.0	0.0	0.0	0.0	0.0	0.0	0.0	0.6931471805599453	0.5389965007326869	1.3862943611198906	-0.939812874249406	-0.7904311764222742				-3.2856806454451726	inf	0.43643578047198467	1.3194091473324494				1.933918322875603	-0.04377642911924142
s__Klebsiella_B aerogenes	0.0	0.0	-0.6931471805599453	0.0	-2.4849066497880004	-2.0794415416798357	0.0	0.0	0.0	0.0	0.0	0.0	0.0	0.0	0.0	-2.0794415416798357	-0.28768207245178107	-1.3862943611198906	0.5108256237659908	0.22314355131420976	-0.6931471805599453	1.625967214385311	1.6094379124341005	1.0233888674305223	0.6931471805599453	0.7691330875378674	1.8588987720656838	0.0	0.0	0.0	0.0	0.0	0.0	0.6931471805599453	0.6931471805599453	0.0	0.0	0.6931471805599453	-0.6931471805599453	-0.5773502691896256	-1.1412703717981385				-1.384779419701163	0.02164214912771735	4.136036149340918	1.6973734545112347			1.1547005383792512	0.0	-0.00010885653653003378
s__Kluyvera ascorbata	0.0	0.0	-0.6931471805599453	0.0	-2.772588722239781	-2.3025850929940455	0.0	0.0	0.0	0.0	0.0	0.0	0.0	0.0	0.0	0.0	0.6931471805599453	0.0	0.26236426446749106	0.0	-0.2876820724517808	0.8109302162163288	0.6931471805599453	1.0560526742493137	0.7308875085427922	0.8979415932059586	2.0794415416798357	-1.791759469228055	-1.791759469228055	-1.0986122886681096	0.0	0.0	0.0	0.0	1.0116009116784799	-0.10536051565782628	-0.15415067982725836	-0.33647223662121273	-0.33647223662121273	-0.5773502691896256	-1.1401265642196508				0.5773502691896257	-0.03067483737691921	4.609388590276819	1.6814708344935325	-3.8999361177197165		0.4898195944407371	-2.6191286300274235	-0.09810581627974839
s__Lachnoclostridium phytofermentans_A	0.0	0.0	-1.3862943611198906	-0.6931471805599453	-0.6931471805599453	-0.6931471805599453	0.0	0.0	0.0	0.0	0.0	0.0	0.0	0.0	0.0	0.0	-0.6931471805599453	0.0	0.4567584024957149	0.0	-0.21130909366720704	0.9555114450274363	0.5389965007326869	0.7621400520468967	-0.6931471805599453	-0.6931471805599453	-0.6931471805599453	0.0	0.0	-0.6931471805599453	0.0	0.0	0.0	-0.916290731874155	0.5108256237659908	0.0	0.0	0.0	0.0	-0.5773502691896256	-inf				-0.5773502691896257	0.23960350191670354	3.608880209050626	-inf	-0.5773502691896256		-0.18691203496393258		-0.26519119898896193
s__Lachnospira eligens_B	-4.189654742026425	0.021506205220963682	-3.8712010109078907	0.0	0.0	0.0	0.6931471805599453	0.22778393087071197	0.65232518603969	-0.6418538861723946	0.06669137449867214	-0.6190392084062237	-0.5596157879354225	0.7375989431307791	-3.258096538021482	-3.6888794541139363	-0.24116205681688796	-0.0953101798043249	-0.9118363815247748	0.3364722366212129	0.6778797084291569	-1.3862943611198906	-2.4747542783239824	-0.6931471805599453	-0.21300832942016673	-0.9685332962327571	-0.3879089515898626	-2.995732273553991	0.07410797215372163	0.5108256237659908	-0.5540343780972276	-0.3058643915349713	-3.172831886366794	0.8850381883700505	-0.8209805520698302	-0.19671029424605427	-0.6931471805599453	1.0986122886681096	0.0	-1.1428632550359674		2.0349743560608204	-0.9886077332986413	-0.5036845810642613	-0.659692950638308	0.04083330781240335	-1.6903390210000073	-1.3227485054553338	-0.42052157431533904	-0.8462569493156603	-0.051226828700841776	0.14959158314295373	-0.4927786744709474
s__Lachnospira rogosae	-2.3025850929940455	-0.2231435513142097	-2.8903717578961645	0.0	0.0	0.0	2.6390573296152584	-0.6931471805599453	1.791759469228055	-0.23180161405732444	0.03509131981127019	-1.8325814637483102	0.0	0.336472236621213	0.0	-3.258096538021482	0.31015492830383945	-0.2006706954621511	-0.4747392339915696	0.6712324978545507	1.0456197585275995	0.5108256237659908	-2.696215743455207	1.791759469228055	-1.3862943611198906	1.540445040947149	-0.6931471805599453	1.3083328196501787	0.9465960813694839	2.0149030205422647	-3.58351893845611	0.5389965007326869	-3.526360524616161	0.058268908123975616	0.083381608939051	-1.2344138298271714	2.0794415416798357	0.6931471805599453	1.6094379124341003	-1.2882515382494357		0.7193895615079602	-0.6696605214787126	0.5773502691896257	-0.5439013958133848	0.5226828767185088	-0.056755572645646436	-0.11747113269278502	2.619448954179481	-0.9265957132243442	-0.4832981458675843	2.0718266511113916	-0.08407415264243491
s__Lachnospira sp000436535	0.0	0.0	0.0	0.0	0.0	0.0	0.0	0.0	0.0	-0.6931471805599453	0.6931471805599453	0.0	-0.6931471805599453	0.0	-0.6931471805599453	-2.4849066497880004	-0.4700036292457356	-2.0794415416798357	-0.6931471805599453	1.0986122886681096	0.6931471805599453	0.0	-3.0910424533583156	0.0	1.287854288306638	1.2656663733312759	1.8718021769015913	-0.6931471805599453	1.6094379124341003	2.0794415416798357	0.0	1.3204477953223044	-4.219507705176106	0.6931471805599453	0.0	0.0	0.0	0.6931471805599453	0.0				0.0	-1.1547005383792515	-1.5746356860661814	0.3897620750657527	-0.5773502691896257	4.291513678427454	0.67298462451018	-0.33395761458069895	0.5773502691896257	0.5773502691896257	-0.05159981405495733
s__Lachnospira sp000437735	0.0	0.0	-1.3862943611198906	0.0	0.0	0.0	-0.6931471805599453	-0.6931471805599453	1.0986122886681096	-0.6931471805599453	-0.6931471805599453	-0.6931471805599453	-0.4054651081081643	-0.6931471805599453	-1.3862943611198906	-2.6390573296152584	0.287682072451781	-2.4849066497880004	-0.12699969076130754	1.4213856809311607	1.828938472469809	0.0	-1.9924301646902063	0.0	1.550597412411167	0.47000362924573563	1.9459101490553132	-0.6931471805599453	0.6931471805599453	1.6094379124341003	0.9932517730102833	1.2396908869280152	0.3184537311185346	-0.02666824708216141	0.025317807984289786	-1.4954936530848824	0.0	0.0	0.0	-0.5773502691896256		-0.09269844799124924	-inf	-1.6428403227225863	-0.9787714112708725	1.0088930988120561	-0.5773502691896258	1.7305699718821352	0.4627774825104064	1.7832152188683845	-0.5778706126231843		-0.07788136930998948
s__Lachnospira sp003537285	-3.0910424533583156	0.10536051565782635	-2.4849066497880004	0.0	0.0	0.0	1.1786549963416462	0.11778303565638346	0.0	-0.6931471805599453	0.0	-1.3862943611198906	-0.28768207245178107	0.3364722366212129	-2.0794415416798357	-2.3025850929940455	0.0	-2.4849066497880004	-0.916290731874155	0.5877866649021191	0.6931471805599453	-0.6931471805599453	-2.3025850929940455	0.0	-0.06575137756278042	-1.1871656860095547	-0.3483066942682157	-1.3862943611198906	-2.0794415416798357	1.791759469228055	-0.25951119548508456	-0.31237468504215243	-4.736198448394496	0.7985076962177716	-1.0986122886681098	-2.0794415416798357	0.0	0.6931471805599453	0.0	-1.0740938958628072		0.6656874677373678	-1.0	-0.5397364367837156	-1.1521967003866067	0.1350024573568262	-0.8453296850948797	-0.9151138093789668	-0.27031277601004894	-0.6886035556913725	-0.5421303566044088	0.5773502691896257	-0.5055890957988411
s__Lachnospira sp900316325	0.0	0.6931471805599453	-0.6931471805599453	0.0	0.0	0.0	0.4054651081081642	-0.7472144018302209	0.4054651081081642	-0.6931471805599453	0.0	-0.6931471805599453	-0.6931471805599453	0.0	-1.3862943611198906	0.0	-0.6931471805599453	0.0	-1.0116009116784799	0.0	0.1823215567939544	0.0	-2.4423470353692043	0.0	-2.4849066497880004	0.3746934494414107	2.3513752571634776	0.0	0.0	0.6931471805599453	-2.3025850929940455	-0.2231435513142097	-2.772588722239781	0.6931471805599453	0.6931471805599453	0.0	0.0	0.0	0.0	0.0		0.03191376464167543	-1.1547005383792515	-1.0	-0.5773502691896257	-0.42978558931502653	-0.5773502691896257	0.03306031639269768	0.5773502691896256	-1.301716279971146	1.1547005383792512		-0.271406449636192
s__Lawsonibacter asaccharolyticus	-5.298317366548036	-0.7151260872787205	-0.7347236074056858	0.0	0.0	0.0	1.791759469228055	-1.3862943611198906	0.6931471805599453	2.184802057337662	0.6613984822453649	-5.0369526024136295	0.36101334553733067	0.6847789308894289	0.6384887680220812	-1.791759469228055	-0.5108256237659909	0.9808292530117263	1.0986122886681096	1.3862943611198906	1.0986122886681096	1.2527629684953678	-3.2639962601486703	-0.6931471805599453	-3.401197381662155	-1.0216512475319812	-2.3025850929940455	0.19549201998369964	0.14310084364067305	-0.8472978603872036	-3.332204510175204	0.1823215567939544	-0.2231435513142097	-0.640037355245997	0.7384037721480664	-0.4054651081081643	1.1786549963416462	1.0116009116784799	0.09531017980432493	-0.8518904130050939		0.2268844417593236	-0.19183309596310238	3.2063266872643363	-0.31750957793262374	7.19177808380999	-0.397894871454223	-1.88239339687911	-0.28861944631094516	-0.5847474493976969	-0.13879906126636216	1.306208884552761	-0.2241782158172257
s__Lawsonibacter sp000177015	-2.3025850929940455	-0.3184537311185346	-3.7376696182833684	0.0	0.0	0.0	1.791759469228055	-0.6931471805599453	1.0986122886681096	0.6931471805599453	0.4353180712578454	-1.504077396776274	0.6931471805599453	0.0	1.4350845252893227	-3.0910424533583156	-0.6931471805599453	-0.4700036292457356	0.287682072451781	0.6931471805599453	1.0986122886681096	1.0986122886681096	-0.13353139262452274	0.0	-0.6931471805599453	-1.3862943611198906	-0.6931471805599453	-2.4849066497880004	0.5596157879354225	-0.28768207245178107	-2.995732273553991	0.1941560144409574	0.4054651081081642	-0.7884573603642702	-0.6931471805599453	-1.791759469228055	0.9162907318741551	0.6931471805599453	1.2527629684953678	-1.2345046525059291		0.5711717425200435	-0.10424308418542053	0.9884768890018613	-0.975868218682979	1.709511291351455	0.4757825815885694	-2.309401076758503	-0.4694422672735575	-0.4191320090139986	-1.792723527087709	3.386651664014793	-0.222888071973438
s__Lawsonibacter sp900066645	-2.6390573296152584	0.24116205681688788	-4.127134385045092	0.0	0.0	0.0	-0.6931471805599453	-0.6931471805599453	1.0986122886681096	0.15415067982725836	-0.10536051565782628	-2.3025850929940455	-0.24512245803298482	-0.18232155679395445	0.1823215567939546	-3.0910424533583156	-0.08701137698962969	0.22314355131420976	1.0986122886681096	0.4054651081081642	0.0	-0.6931471805599453	-1.927891643552635	-0.6931471805599453	0.0	-0.6931471805599453	0.0	-2.4849066497880004	-1.3862943611198906	-0.2231435513142097	-1.3862943611198906	0.22314355131420976	2.251291798606495	0.0	0.0	-2.3025850929940455	0.11332868530700307	-0.4700036292457356	0.14660347419187544	-0.9793757090528091		-0.09269844799124924	-0.5566022122413247	-0.3540157461509652	-0.5380900636642467	0.902458115291914	-1.549669781312072	-0.5773502691896257	-1.206666032430732	0.19898653974700029	-0.5773502691896258	-0.20191880017181352	-0.4210186099399973
s__Lawsonibacter sp900066825	-3.912023005428146	0.2135741002980591	-4.276666119016055	0.0	-0.6931471805599453	0.0	1.791759469228055	-1.3862943611198906	1.7047480922384253	1.0647107369924282	0.6190392084062234	-0.9985288301111273	0.2984929885559967	0.21130909366720696	0.4054651081081642	-3.58351893845611	-0.4700036292457356	-0.4626235219481131	0.5596157879354225	2.0794415416798357	1.9459101490553132	-0.6931471805599453	-1.6863989535702286	-0.6931471805599453	-1.3862943611198906	-2.3025850929940455	-2.0794415416798357	0.35667494393873256	0.09531017980432493	-0.4418327522790392	-3.4657359027997265	0.3746934494414107	0.10536051565782635	-1.3350010667323402	-0.6931471805599453	-2.8903717578961645	0.8938178760220964	0.6505875661411494	0.8823891801984738	-1.065970296118402	-0.5773502691896257	0.3885664570654777	0.2103830258067812	3.137293948257554	-0.8364520063321085	1.8160217616121523	-1.7860731393379927	-4.024108656110255	0.008312481611798948	-0.4642444353980531	-1.451122876266101	5.8939011966976	-0.3070044771363971
s__MGYG-HGUT-00001	1.298579105731382	0.8472978603872037	8.628287238921825	0.0	0.0	0.0	0.0	0.0	0.0	0.0	0.0	0.0	0.0	0.0	0.0	0.0	0.0	0.0	1.0986122886681096	1.0986122886681096	1.3862943611198906	0.0	0.0	0.0	0.0	0.0	0.0	0.0	0.0	0.0	4.1588830833596715	0.0	0.0	1.8123787564307905	2.0794415416798357	0.0	0.0	0.0	0.0	0.8222202889396246						7.191778083809992				0.5773502691896258	1.1466298613836603		0.36685123844182593
s__MGYG-HGUT-00013	0.12136085700426734	-0.03809984623227029	0.033152207316900335	0.11441035117774412	0.08338160893905121	0.5050949490570057	-0.10919929196499184	0.1967102942460541	-0.40904292945604825	0.09327662546856091	0.06453852113757116	-3.4760986898352733	0.35667494393873256	-0.13815033848081718	0.6097655716208942	0.45830758948254424	0.49643688631389116	1.054937225165448	-0.19237189264745613	-0.31059633197465675	-0.21887915252775217	-0.2732933349996813	-0.6514744841593775	-0.051293294387550696	-0.1246424452072766	-0.13205972201306637	-0.7268203956665332	-0.4439313889359605	-0.410742165209008	-0.8073395480856002	-0.9966131207129881	-0.39849643879207114	0.9509762898620452	0.31913702461966725	-0.030305349495329037	0.2692200096120456	-0.29546421289383573	-0.2623642644674911	-0.7166776779701394	0.48578089295735677	0.9968682683626529	-0.35385867925708936	-0.5388921449301873	0.725781173500328	2.0056592823208685	-3.8785719958749887	-1.0721521301358325	-0.9487609462315738	-2.517956741245477	-0.14839200919821086	0.9842385241581308	-1.6773076337997108	-0.1985074289582827
s__MGYG-HGUT-00086	0.0	0.6931471805599453	-2.3025850929940455	0.0	0.0	0.0	0.0	0.0	-0.6931471805599453	-0.6931471805599453	0.0	-1.3862943611198906	-0.12260232209233252	0.7091475219063864	0.340926586970593	-1.791759469228055	-0.2231435513142097	-2.0794415416798357	1.1786549963416462	0.35667494393873256	0.9162907318741551	0.0	-1.2039728043259361	0.0	0.0	-0.6931471805599453	0.0	0.24116205681688788	0.0	-0.4795730802618862	-1.791759469228055	0.287682072451781	2.9831534913471307	-1.1451323043030028	1.1939224684724346	-2.3025850929940455	1.0414538748281612	0.336472236621213	-0.4769240720903093	-0.34208422472577504		-0.5773502691896256	-1.0	0.7417685141265524	-1.3660161488493119	1.9464148861250719	-0.5773502691896257	-0.5773502691896257	-0.21661086222421524	0.20593603885873424	-0.4217702164015926	0.3952627802960722	-0.1736990080524767
s__MGYG-HGUT-00090	-3.526360524616161	-0.2336148511815052	-4.736198448394496	0.0	0.0	0.0	1.6739764335716714	-2.772588722239781	0.628608659422374	0.2682639865946792	0.5108256237659908	-1.845826690498331	-0.5653138090500606	-0.5423242908253616	-0.20479441264601314	0.2144098713454551	-0.9734491457141037	-0.8472978603872037	-0.11778303565638339	1.6094379124341003	1.7047480922384253	-1.0986122886681096	-2.001480000210124	-2.0794415416798357	-2.0794415416798357	1.1526795099383853	-1.791759469228055	0.19948936041632	-0.0953101798043249	-0.580351686414601	0.02817087696669644	-0.06187540371808741	1.1553076323446547	-0.17402275397925965	-0.7523360519502759	-0.6105605895506713	0.4300363688386697	-0.3690974639372894	-0.2029408439966903	-1.2153684143206016		-0.06738493757451272	-0.27430761404997683	-2.167478672717345	-0.8206692633485647	1.0386368967745094	-3.16691195772251	-0.5065785993863803	-0.40308956233809107	0.5512298501728539	-1.6996623587545174	-0.11225100454986177	-0.35321800027591377
s__MGYG-HGUT-00092	0.0	1.2527629684953678	-2.995732273553991	0.0	0.0	0.0	1.9459101490553132	-0.6931471805599453	1.3862943611198906	0.9718605830289659	0.9057086225436184	0.13353139262452277	0.25131442828090617	-0.5978370007556204	0.09844007281325251	-3.4657359027997265	-0.4700036292457356	0.1823215567939544	1.3862943611198906	2.0794415416798357	1.791759469228055	0.0	-0.7884573603642702	-0.6931471805599453	3.3672958299864737	2.3978952727983707	-0.6931471805599453	1.6486586255873816	1.312186388966169	1.7917594692280552	0.9734491457141038	1.3071570405611668	1.440361582390166	1.1676051601550612	1.1394342831883648	0.16705408466316624	0.6931471805599453	1.3217558399823193	1.6739764335716716	-0.2661400020947548		0.6326145663301315	1.4382831019014224	-0.1826980193719433	-0.6431160378773747	5.032481261089759	-1.147598979116204	0.7972683165935095	6.434655281225957	5.156745455391687	1.4475739143265562	2.4747820997629004	0.43370835625383053
s__MGYG-HGUT-00128	-2.8903717578961645	-0.12783337150988489	-3.6888794541139363	-0.6931471805599453	-1.3862943611198906	-0.6931471805599453	-0.18232155679395445	0.0	-0.13353139262452274	-1.3862943611198906	-1.0986122886681096	-1.3862943611198906	0.13353139262452277	-0.31015492830383945	0.6931471805599453	-3.1780538303479453	1.2237754316221154	0.9555114450274363	-0.6931471805599453	-0.6931471805599453	-0.6931471805599453	0.0	0.0	-1.791759469228055	-1.3862943611198906	-0.6931471805599453	-0.6931471805599453	-1.3862943611198906	-1.3862943611198906	-1.3862943611198906	-2.3025850929940455	-0.5108256237659909	1.0986122886681096	0.0	-0.6931471805599453	0.0	0.287682072451781	0.0	-0.4054651081081643	-1.196446314846278	-2.309401076758503	-1.115465798429135	-7.769128352999619	0.3424545699509446	-0.13491721784303176	-inf	-0.5773502691896257	-2.3094010767585034	-inf	-0.3359557586147302	-0.5773502691896257	-0.11274207162761599	-0.6510173358929836
s__MGYG-HGUT-00137	0.0	0.9162907318741551	-3.1780538303479453	0.0	0.0	0.0	1.8718021769015913	0.1823215567939544	1.0296194171811581	1.160170181667543	1.0414538748281608	-0.08701137698962969	0.16705408466316624	-0.4054651081081643	-3.0910424533583156	-3.912023005428146	-0.9597758438138939	-0.48954822531870595	0.7884573603642703	1.3862943611198906	1.9740810260220096	0.8472978603872037	-0.12516314295400605	-1.3862943611198906	2.8716796248840124	2.3978952727983707	3.6888794541139363	1.2527629684953678	0.9808292530117263	1.6486586255873816	1.2286654169163076	1.1474024528375417	1.203972804325936	1.8152899666382492	1.7491998548092589	-2.8903717578961645	0.6931471805599453	0.8472978603872037	0.9162907318741551	-0.350861688930421		1.2168388331951019	1.0239944327737163	-0.6380072926041618	-0.9633099523304247	2.332827400828215	-0.1976840730208018	4.572550169697615	3.8534269623289137	28.644543396906602	0.08328803279355423	7.16785113857851	0.2738480420854701
s__MGYG-HGUT-00141	-2.8903717578961645	0.125163142954006	-3.7376696182833684	0.0	0.0	0.0	2.920224721045846	0.9315582040049435	1.9572739077056283	0.5389965007326869	0.25995752443692605	-0.3483066942682157	0.36772478012531734	-1.056052674249314	0.2087548138621104	0.4155154439616658	0.20359895524123936	0.42744401482693967	0.5007752879124892	1.405342556090585	1.4307461236907244	-0.6061358035703156	-0.5108256237659909	0.6931471805599453	2.4849066497880004	2.0614230361771577	1.921812597476253	0.7357067949787413	0.5389965007326869	1.1786549963416462	0.47000362924573563	0.4934338810541215	0.4054651081081644	0.49507726679785136	0.4989911661189878	-0.19574457712609536	1.2396908869280152	1.1192315758708453	1.2809338454620645	-1.0676354519857376		1.9470643964986099	0.33107808229101215	-0.20489660610733326	2.770105649487237	2.099695201960433	-0.19507309085116706	7.352742168631119	2.496041684207071	10.01601853677876	0.665301797200044	14.439943620876972	0.37687343579844956
s__MGYG-HGUT-00164	0.0	0.0	-3.58351893845611	0.0	0.0	0.0	1.7917594692280552	0.0	0.9162907318741551	1.1631508098056809	1.0986122886681098	0.22314355131420976	-0.4054651081081643	-0.9555114450274365	-0.11778303565638339	-3.9512437185814275	-0.6632942174102642	-0.6931471805599453	0.9162907318741551	0.9162907318741551	1.9459101490553132	-1.2367626271489267	0.3184537311185346	-3.58351893845611	0.0	-0.6931471805599453	0.0	1.4910733123530677	1.128465251817791	2.717528945056754	-2.772588722239781	0.36772478012531734	0.35667494393873256	3.784189633918261	1.0986122886681098	-2.6390573296152584	-0.14310084364067316	0.2135741002980591	1.203972804325936	-0.5773502691896257		1.0075072383315147	1.5774922728517011	-1.1580225848230274	-0.9362286235431811	2.1187568079818813	-0.7639326227008276	-0.5773502691896257	2.1363311396992635	-0.37722383117621866	0.23184314055077754	0.608671081124283	0.003369447008533849
s__MGYG-HGUT-00168	-2.0794415416798357	0.1823215567939544	-2.0794415416798357	0.0	-1.791759469228055	-1.791759469228055	-0.04652001563489282	0.15415067982725836	-0.30748469974796055	-0.6931471805599453	-0.587786664902119	-2.3025850929940455	0.2135741002980591	0.8407831793660098	1.129864832172214	-3.4657359027997265	0.1823215567939544	0.9343092373768331	-0.4700036292457356	-0.4700036292457356	-0.28768207245178107	0.0	-0.15415067982725836	-2.0794415416798357	-2.3025850929940455	-2.4849066497880004	-2.0794415416798357	-2.3025850929940455	-0.6931471805599453	-0.6931471805599453	-2.3025850929940455	-0.2231435513142097	2.344549292093078	-0.2513144282809062	-0.28768207245178107	0.10536051565782635	-0.35667494393873245	-0.3184537311185346	-0.2876820724517808	-1.0150792845462242	-1.1547005383792515	-0.2878003473990582	-1.2428930429746952	1.55429266868442	-0.33270870697142946	-3.8876739435828522	-0.6425940338702856	-11.27160147083425	-1.323303949401631	-0.02594386486395644	-0.665532874733474	-9.285455148982	-0.5739315010790238
s__MGYG-HGUT-00174	-2.0794415416798357	0.0	-1.791759469228055	-0.49469624183610705	0.2829717481515976	0.012618463959211464	0.287682072451781	-0.28768207245178107	-0.28768207245178107	-0.8266785731844678	-0.39304258810960735	-2.6741486494265287	0.6931471805599453	0.0	-0.6931471805599453	-2.4849066497880004	0.8472978603872037	1.0986122886681096	-0.6678293725756553	-0.6931471805599453	-0.9650808960435869	0.6931471805599453	0.0	0.5596157879354225	-3.0910424533583156	-3.1780538303479453	-3.0910424533583156	-3.7376696182833684	-0.3794896217049035	-0.3746934494414107	-2.4849066497880004	-0.9808292530117264	-2.8903717578961645	-0.4054651081081643	-0.6931471805599453	-1.791759469228055	0.0	-0.4054651081081643	-0.4054651081081643	-1.1452525583019022	-0.16810489310671675	-0.288675134594813	-1.0714705157922375	0.0	-0.08981711989438741	-4.704907426264207	1.1355113118619737	-62.10772437425691	-0.7717036517822088	-2.105929629502585	-1.3168994776278895	-1.1547005383792515	-0.6796128055416443
s__MGYG-HGUT-00179	0.0	0.0	-0.6931471805599453	-0.050772325373423376	-0.9918443132424035	-0.4238142467763609	-0.32850406697203594	-1.2729656758128876	0.32850406697203605	-0.6931471805599453	0.4054651081081642	0.6931471805599453	0.0	-0.6931471805599453	-1.3862943611198906	-2.4849066497880004	-1.2039728043259361	-1.0986122886681096	-0.06899287148695143	0.0	0.31015492830383945	2.302585092994046	-1.4271163556401458	-0.6931471805599453	0.44628710262841953	-0.8754687373538997	-3.6375861597263857	0.43825493093115514	-0.4054651081081643	-0.5978370007556204	-3.0910424533583156	-0.6931471805599453	-1.5581446180465497	-1.9169226121820608	-0.6931471805599453	-2.4849066497880004	-0.18232155679395445	-0.2231435513142097	0.0	-0.5773502691896256	-1.0314829903753435	-0.5270928416939908	0.1847363708856027	-1.0	-2.067774114716703	0.3980505657060555	0.03075840117687161	-0.6505244259827798	-0.3417608869857263	-1.4664436243692243	-1.854749158072051	-1.1375343976379133	-0.5839319739412939
s__MGYG-HGUT-00181	0.0	0.0	-1.791759469228055	0.0	0.0	0.0	2.302585092994046	-0.6931471805599453	1.6094379124341003	1.9459101490553132	1.2527629684953678	-0.6931471805599453	0.4054651081081642	-0.4054651081081643	-1.3862943611198906	-3.0910424533583156	-1.2992829841302609	-2.8903717578961645	0.0	1.0986122886681096	1.0986122886681096	0.0	0.6931471805599453	-0.6931471805599453	0.0	0.0	0.0	-1.3862943611198906	0.5108256237659908	1.2527629684953678	-1.3862943611198906	1.5040773967762742	-0.6931471805599453	0.4054651081081642	0.0	0.0	-0.4054651081081646	-0.6931471805599453	0.31015492830383945	-0.5773502691896257		0.6841684494515501	0.6104240410808811	-0.5150325185527089	-2.4721766501077966	1.1547005383792515	0.0		0.09240516258368109	-0.12709606745416932	0.5773502691896258	-0.508710521098195	-0.06853659413900248
s__MGYG-HGUT-00184	0.0	0.4054651081081642	-2.0794415416798357	0.0	0.0	0.0	3.1245651453969594	1.0986122886681098	2.268683541318364	1.0916436193520165	1.308736126774016	0.20479441264601322	0.6061358035703155	-0.2744368457017604	0.890972923889865	0.48884671704721555	0.340926586970593	0.5389965007326869	2.4849066497880004	2.740840023925201	3.4339872044851463	1.6094379124341003	1.0986122886681098	-0.6931471805599453	2.915310706243417	3.18398856586776	3.247046701834897	1.0986122886681096	1.5040773967762742	1.9924301646902063	0.9745596399981308	1.634130525024472	0.8472978603872037	2.6026896854443837	1.3217558399823193	-2.4849066497880004	2.5055259369907357	2.351375257163478	2.468099531471619	-0.4185613425143371		2.1277211974912884	1.4848029000905523	0.6708182221503282	4.430613541710769	5.878524790840234	0.5554288588758305	17.68444162450392	3.422433148742551	2.727512471482716	0.1813322413849414	30.367909286031686	0.8699624666796847
s__MGYG-HGUT-00186	0.0	0.0	0.0	0.0	0.0	0.0	0.0	0.0	0.0	2.2407096892759584	1.7272209480904837	-0.8472978603872037	0.0	0.0	0.0	1.0185695809945732	0.6567795363890706	1.405342556090585	0.0	0.0	0.0	0.0	0.0	0.0	3.5553480614894135	2.5649493574615367	3.8712010109078907	-0.6931471805599453	1.3862943611198906	2.4849066497880004	2.5257286443082556	1.3397743454849977	0.287682072451781	0.0	0.0	0.0	1.8718021769015913	2.3978952727983707	2.6741486494265287				0.6286513684266328		2.743140161006733			4.886756657085854	0.6563288765445469	1.2364088719274313		5.678578165192604	0.6446476762442246
s__MGYG-HGUT-00194	0.0	0.6931471805599453	-2.6390573296152584	0.4054651081081642	-2.0794415416798357	-1.791759469228055	0.5877866649021191	0.5108256237659908	0.3364722366212129	-0.41150742256412715	0.1687494792484112	-0.2513144282809062	-0.24294617861038934	-0.30538164955118174	-0.2754119798599667	0.3155053260342367	-1.2551735763320555	-0.982463591683541	0.7935659283069927	1.7857893022415512	2.647425579285775	1.791759469228055	0.26236426446749106	-0.6931471805599453	-2.4849066497880004	1.6341305250244718	-2.3025850929940455	-0.07349008138838141	-0.14641484833071045	-0.4187103348581851	1.2027956411529213	0.5411309732613194	-1.8180767775454285	-0.6646320102519241	-0.6501886034388694	-0.853770374892821	0.78743920314073	1.3344948657597493	0.1965994430193718	-0.3689103521871052	-0.8499155208649243	3.7150244594669846	-0.5495733737345585	-8.793296990742572	-0.763424880403771	1.8780507333000036	0.3619283231131075	-0.4516515748525279	-1.1699315333448224	-0.015565268321700227	-6.363330541288658	1.3580402048620728	-0.09134740056027908
s__MGYG-HGUT-00200	0.0	0.0	-3.4657359027997265	0.0	0.0	0.0	2.9575110607337933	1.0833448165373212	2.3073356957526436	1.2685113254635072	1.3512030413086205	-0.8472978603872037	0.287682072451781	-0.06899287148695143	0.6931471805599453	1.0635209688568397	0.3242396681855784	0.9116287187683437	2.1594842493533726	2.4277482359480516	2.70805020110221	0.9162907318741551	0.6931471805599453	-0.6931471805599453	-0.6931471805599453	2.0794415416798357	3.8712010109078907	0.6931471805599453	1.2039728043259361	1.9810014688665833	0.8842024173226545	1.6805338341178306	0.36772478012531734	2.580216829592325	2.451005098112319	-0.6190392084062237	1.8718021769015916	1.8827312474337816	1.9924301646902063	-0.5773502691896257		2.2236648098746565	0.4741159989381235	0.7970662777629074	1.9631035923222613	8.865171957963684	0.35027972350130615	0.7620648068093502	1.9933915861850096	1.4780015004096227	0.8121331483058479	28.714505058483997	0.7259132777224325
s__MGYG-HGUT-00213	0.0	0.5108256237659908	-2.3025850929940455	0.0	0.0	0.0	3.250374491927572	1.1939224684724346	2.3608540011180215	1.3694872428035096	1.1999647829283973	-0.9555114450274365	0.2682639865946792	-0.38776553100876343	0.7178397931503168	0.4908249570593211	0.41773520069997866	0.5405675929647282	1.9459101490553135	1.9924301646902063	2.4849066497880004	0.4054651081081642	0.287682072451781	-0.6931471805599453	2.5257286443082556	2.251291798606495	2.6741486494265287	1.1451323043030026	1.2656663733312759	2.2772672850097555	0.9596608285742478	2.0077345310636523	-0.11332868530700324	2.55793178480289	1.906169820405799	-0.3610133455373306	2.302585092994046	1.9810014688665833	2.2335922215070942	-0.39849181618874235		2.1994532067983656	0.41505178440311286	0.35871208280122063	7.8181340261493055	7.168777224263318	-6.135541102256611e-17	11.577230922077426	2.513286803090096	0.8970347250101716	0.8926566240589633	12.831498923274312	0.8512441846676885
s__MGYG-HGUT-00216	0.0	0.8472978603872037	-2.772588722239781	0.0	0.0	0.0	2.1400661634962708	0.4248831939652662	1.838279484862948	1.423108334242607	1.3862943611198906	0.7731898882334819	0.4805857385762723	-0.6286086594223742	0.680877087968131	-3.9512437185814275	-0.04445176257083369	0.38566248081198473	2.4361164856185686	3.1986731175506815	3.518980417318539	0.9808292530117263	1.0986122886681096	-1.3862943611198906	3.349904087274605	2.538973871058276	3.3081069585961433	-2.0794415416798357	1.1394342831883648	2.0794415416798357	0.991640169115942	1.6885752329928243	0.3746934494414107	1.7917594692280552	3.258096538021482	-2.3025850929940455	1.6094379124341003	2.3978952727983707	3.4339872044851463	-0.33895592311607203		1.602931653075187	3.2711677313646015	0.25181253627279626	-0.5036076190647013	5.48511083675779	0.16481160490081664	6.714056414009322	0.17414396281788075	1.5491112250926848	0.31775230223647416	2.7106526531868353	0.5289375856253511
s__MGYG-HGUT-00225	-3.0910424533583156	-0.4700036292457356	-2.995732273553991	-0.350202429433115	-1.2222262446352865	0.5198754592859085	0.0	0.0	0.0	-1.3862943611198906	-0.6931471805599453	0.6931471805599453	0.05715841383994883	-1.8887517352153647	-0.9343092373768334	0.0	0.0	0.0	0.0	-0.6931471805599453	0.0	-0.3388703193052255	-0.4532313851207126	0.0	-1.791759469228055	-1.791759469228055	2.9231615807191558	0.0	0.0	0.0	0.0	0.0	0.0	0.0	0.0	0.0	-0.9061768656372263	-0.5491435345106667	0.36754461617563616	-1.4702867318061246	-0.40279048903485254		-0.43643578047198467	-0.9475379884531064		-0.5773502691896257	-1.1202061791148932	-0.08086190504824023				-0.5518623478798408	-0.37844904997940465
s__MGYG-HGUT-00245	-2.6390573296152584	-0.18232155679395445	-4.406719247264253	0.0	0.0	0.0	1.8562979903656263	0.3184537311185346	1.791759469228055	1.1631508098056809	0.8649974374866043	0.0	0.31845373111853476	-1.0296194171811581	0.4187103348581849	-4.276666119016055	0.20067069546215105	-0.1466034741918755	1.3714792753347502	2.05572501506252	2.1559816188021705	-0.7884573603642702	-1.09861228866811	-2.772588722239781	0.0	-0.6931471805599453	0.0	1.1284652518177907	0.6931471805599453	1.122142786078304	0.8472978603872037	1.122142786078304	1.4271163556401458	0.15415067982725836	-0.4054651081081643	-2.0794415416798357	0.15415067982725836	0.25131442828090617	0.6931471805599453	-1.1356658573404426		1.5200105705168625	1.1189958071572281	-0.12052953097296822	-0.5650923184141815	4.3590296830050885	-1.4552371504394017	-0.5773502691896257	3.9324646011376623	3.9035543830287205	-0.6684876535795905	1.2747347277519652	-0.006914486540049099
s__MGYG-HGUT-00259	-2.995732273553991	0.6931471805599453	-3.332204510175204	0.9162907318741551	-2.0794415416798357	1.252762968495368	1.6094379124341003	-0.6931471805599453	1.3862943611198906	0.05299253014051038	0.6719449729093423	0.08004270767353636	-0.8743997901649949	-0.44361687407254063	-0.35086097407331235	-0.36559030759668465	-1.9994741777622214	-1.0654214690763621	0.8561868078044498	1.7560413866259759	2.624668592163159	1.0986122886681096	0.1823215567939544	-0.6931471805599453	1.992430164690206	1.262241712449912	2.468099531471619	-0.06782259633876106	-0.06575137756278042	-0.14077255388108229	0.5487755733825578	0.36081969720210116	-1.3948781048112822	-0.7085608060702955	-0.607217712326015	-0.8796267475025635	0.7861677199821957	0.9087624654533636	0.6262842353308189	-0.8410437995526853	0.016283213302078624	0.6044039996247538	0.7670747190170075	-1.9912715114481	-1.394956984037981	1.9740565849759286	0.21868107143752086	3.140639597832511	-2.1402486708124657	-0.1508910662680687	-5.315097031621277	5.46237316893998	0.06435943076206667
s__MGYG-HGUT-00278	-3.526360524616161	0.5108256237659907	-4.2484952420493585	0.6931471805599453	-1.3862943611198906	-0.6931471805599453	0.5653138090500605	-0.05205636195605327	1.579198027244382	-0.46780823868229987	0.39128047311620795	-0.5108256237659909	-0.23732818630616612	-0.6325225587435107	-0.7245633767933242	-0.7302781611349917	-1.1958516818035942	-0.2563708107655746	0.9694005571881035	1.5686159179138455	2.0149030205422647	0.8754687373538997	0.0	-2.0794415416798357	2.4760960201058455	1.482832288162538	1.9636097261547143	-0.2788714427696261	0.07031649841745968	0.07616136096556395	0.789774016249017	-0.23347525461535404	-1.6935997047558111	-0.16362942378180204	-0.10536051565782628	-4.356708826689592	1.5275907815941667	1.8852855272388787	0.004123717183862156	-0.9440397292842111	-0.4364357804719847	0.846853256076712	-0.38474515277139243	-2.053129876651542	-1.5487078012686302	2.892880404653233	-0.26441453812145155	3.974461244584661	-0.2170614102884096	-0.3037480188298284	-0.6324780787810758	1.1401724062405947	-0.06770199108618495
s__MGYG-HGUT-00280	0.0	0.0	-0.6931471805599453	0.0	0.0	0.0	0.0	0.0	1.791759469228055	1.0986122886681098	1.5040773967762742	-1.3862943611198906	-0.28768207245178107	0.6931471805599453	-1.3862943611198906	-1.3862943611198906	-0.6931471805599453	-1.3862943611198906	0.0	0.0	0.6931471805599453	-0.6931471805599453	0.0	-0.6931471805599453	2.3434070875143007	2.153974593542403	1.778856064392147	-1.3862943611198906	1.2527629684953678	2.3978952727983707	-0.6931471805599453	-0.6931471805599453	-0.6931471805599453	-0.11778303565638339	-1.1451323043030028	-3.332204510175204	0.0	-0.28768207245178107	0.4054651081081642	-0.5773502691896256		0.5773502691896257	0.2591002223882599	-0.31428477034700325	-2.886751345948128	0.5773502691896256	-1.1547005383792515	7.281358029845267	0.3889415987898438	-inf	-0.9329956001980014	0.11274207162761589	-0.018092279576382393
s__MGYG-HGUT-00284	-3.332204510175204	0.0870113769896297	-3.1780538303479453	-0.31015492830383945	0.6505875661411494	-0.10919929196499184	-0.18232155679395445	0.22314355131420976	-0.587786664902119	-0.1466034741918755	-0.16251892949777508	-3.044522437723423	0.0	0.0	0.0	-0.6931471805599453	0.6931471805599453	-0.6931471805599453	-0.4353180712578455	-0.628608659422374	-0.4054651081081646	0.10536051565782635	0.13353139262452277	-0.08701137698962969	-2.8903717578961645	-0.10536051565782628	-2.6390573296152584	-3.9512437185814275	-0.6466271649250525	-0.8472978603872037	0.15415067982725836	-0.325422400434628	-0.6359887667199965	-0.9808292530117264	-0.5596157879354225	-1.791759469228055	-0.5108256237659909	-0.5108256237659909	-0.28768207245178107	-1.108723101136343	0.15210652805062497	-0.4496602867867913	-0.669976367520842		-0.28867513459481287	-4.0433228786453945	0.42179357657581984	-1.2192459507843325	-0.9796756041157473	-0.6759773179953583	-1.773601244466742	-3.3877024018817483	-0.6374928821949698
s__MGYG-HGUT-00287	0.0	-0.6931471805599453	-0.6931471805599453	-0.1009259185899604	-0.09059689535222645	-0.4684780759368984	1.0986122886681096	-1.3862943611198906	-0.6931471805599453	0.0	1.3862943611198906	0.0	0.0	0.0	0.0	0.0	0.6931471805599453	-0.6931471805599453	0.6931471805599453	1.0986122886681096	0.6931471805599453	0.5596157879354225	0.8472978603872037	1.0986122886681098	-3.0910424533583156	0.16705408466316624	-2.0794415416798357	0.0	1.0986122886681096	0.0	0.0	0.0	0.0	0.0	0.9808292530117263	0.4054651081081642	-0.6931471805599453	0.0	-0.6931471805599453	-1.1547005383792515	-1.0220685784722536	-0.2549679988727048	0.5773502691896257		0.0	3.5383106819230283	3.0966521299145353	-1.000127904746075	0.5773502691896257		0.9375830242902774	-1.1547005383792515	-0.016215582735583038
s__MGYG-HGUT-00293	0.0	0.0	0.0	0.0	0.0	-1.3862943611198906	1.9459101490553132	-1.3862943611198906	1.2527629684953678	-0.2876820724517808	-0.051293294387550696	1.6139730675994917	0.0	0.0	0.0	0.0	0.0	0.0	-0.6931471805599453	0.0	2.0794415416798357	-1.3862943611198906	0.0	0.0	-3.912023005428146	-4.499809670330265	-0.4502010019495561	0.0	0.0	0.0	0.0	0.0	0.0	1.791759469228055	2.0794415416798357	0.0	0.0	0.0	0.0		-0.5773502691896256	0.34359514783141476	0.41005559631752525			0.32025630761017426	-0.5773502691896257	-1.3499797266536004			1.1452525583019022		-0.06623700688008258
s__MGYG-HGUT-00340	-0.9007865453381898	-0.026668247082161294	-4.219507705176106	0.0870113769896297	0.14763599880606448	-0.21029540883636066	0.35282137462274227	0.024097551579060524	-0.38299225225610584	0.0	0.0	0.0	0.0	0.4054651081081642	-0.6931471805599453	-1.791759469228055	0.0	-1.3862943611198906	-0.20202662787328698	-0.7172447321390059	-0.3894647667617233	0.15963014559188374	0.5549968420791281	-0.07410797215372196	-3.784189633918261	-0.7884573603642702	-3.828641396489095	-4.0943445622221	-0.6505875661411494	-1.4403615823901663	-2.0794415416798357	-2.3025850929940455	2.8763855159214247	-0.49469624183610705	-0.5533852381847867	-0.3462762367178337	-0.08338160893905114	-0.28768207245178107	-0.5596157879354225	-0.775609130608167	0.042373851659678045	-0.0054922214797761305		-0.1726114769522887	-1.1274995449839587	-1.6728786106152242	0.6714161956220518	-1.6070771373457013	-1.1428752159937157	-0.17141948273783825	-4.354168215468547	-1.2984742285814326	-0.5086877326114382
s__MGYG-HGUT-00343	-3.526360524616161	0.1923718926474561	-3.6888794541139363	0.6931471805599453	-0.6931471805599453	-1.3862943611198906	0.3364722366212129	0.13353139262452277	-0.5596157879354225	-1.791759469228055	-0.0953101798043249	-2.3025850929940455	0.3603497755063459	-1.25381027178537	-0.6924582380593918	-1.791759469228055	1.0986122886681096	0.6931471805599453	-0.6931471805599453	-0.28768207245178107	-0.6931471805599453	-0.2231435513142097	-0.6931471805599453	-2.3025850929940455	0.35667494393873256	-0.4054651081081643	0.5389965007326869	0.18924199963852853	-0.3867729750960117	-0.496436886313891	0.287682072451781	-0.5108256237659905	0.4837969513780714	-0.10536051565782628	-0.2231435513142097	0.6190392084062236	0.11778303565638346	-0.10536051565782628	-0.11778303565638339	-1.0662855587176157	-0.4364357804719847	-0.06357362978759568	-1.208622614082553	-0.6451116159404628	-2.364848226794128e-17	-2.383610143543777	-0.9839054348842275	0.3261410559324579	-0.6280413038437707	0.16491685698582711	0.2123553547195441	-0.2649306222341455	-0.4470446402909922
s__MGYG-HGUT-00355	-3.6888794541139363	0.0	-3.401197381662155	-0.3184537311185346	0.5306282510621703	0.7419373447293773	0.13353139262452277	0.22314355131420976	-0.587786664902119	-1.791759469228055	-1.3862943611198906	-1.3862943611198906	0.0	0.4054651081081642	-1.3862943611198906	-0.6931471805599453	0.6931471805599453	-0.6931471805599453	-0.2231435513142097	0.0	-0.2231435513142097	0.6931471805599453	0.6931471805599453	-1.3862943611198906	-2.772588722239781	-2.772588722239781	-2.8903717578961645	-1.3862943611198906	-1.3862943611198906	0.0	-1.3862943611198906	-1.3862943611198906	2.1400661634962708	1.3862943611198906	-0.6931471805599453	0.0	-0.4054651081081643	-0.6931471805599453	-0.6931471805599453	-1.1518594861717784	0.5666571258567714	-0.17327877490006377	-6.4992710946564305	-0.34797539485245316	-0.28867513459481287	-1.1547005383792517	0.0	-41.3494742737174	-1.1547005383792512	-0.10355919850220834	0.21821789023599236	-3.595889041904996	-0.5205293311001898
s__MGYG-HGUT-00359	-2.4849066497880004	-0.325422400434628	-3.401197381662155	0.0	0.0	0.0	2.995732273553991	1.216395324324493	2.151762203259462	0.3053816495511819	0.47000362924573563	-0.5108256237659909	0.5596157879354225	-0.28768207245178107	-1.791759469228055	-3.8712010109078907	-0.19105523676270922	0.5947071077466927	0.0	1.3862943611198906	1.3862943611198906	-0.6931471805599453	0.6931471805599453	-0.6931471805599453	-0.6931471805599453	-0.6931471805599453	0.0	-1.791759469228055	1.0116009116784799	1.2527629684953678	-3.401197381662155	1.1370785694959058	-0.14310084364067316	0.6931471805599453	0.6931471805599453	-2.4849066497880004	1.4663370687934272	1.2237754316221154	2.0794415416798357	-1.3111073505895388		2.3833196972728565	0.16789466983941503	-0.4254079870644646	-0.48480433996336814	1.1547005383792515	-0.28867513459481287	-1.1547005383792512	0.09308150684968304	-0.34292756672	-0.19958255412184767	3.60508696943119	-0.035202770409195804
s__MGYG-HGUT-00402	-3.526360524616161	0.20763936477824438	-3.332204510175204	-0.16251892949777508	-3.258096538021482	0.0870113769896297	0.22314355131420976	-0.08701137698962969	-0.31015492830383945	0.0	0.0	0.0	0.0	0.0	0.0	-0.6931471805599453	0.0	-0.6931471805599453	-0.3629054936893683	-0.6061358035703156	-0.1743533871447778	0.40546510810816455	0.47000362924573563	0.32850406697203605	1.4271163556401458	-2.6390573296152584	-2.4849066497880004	-2.8903717578961645	-0.6931471805599453	-1.3862943611198906	-1.3862943611198906	-1.3862943611198906	1.2527629684953678	-0.4054651081081643	-0.6931471805599453	0.13353139262452277	-0.13353139262452274	-0.18232155679395445	-0.4700036292457356	-1.0546876216856689	-0.5963149138138265	-0.2165838634898409			-1.1547005383792515	-1.7606876479417253	5.665172719341856	-0.5347528641273718	-1.474796944912506	-0.3324944093478967	-0.7665619108782021	-1.44070832100444	-0.5010934978909083
s__MGYG-HGUT-00414	0.0	0.0	-1.3862943611198906	0.0	0.0	0.0	0.0	0.0	0.0	-0.6931471805599453	-0.6931471805599453	0.0	0.2607262624632525	-0.35417181372061374	0.01980262729617951	-1.791759469228055	1.0986122886681096	1.3862943611198906	-0.916290731874155	-0.5108256237659909	-0.5108256237659909	0.6190392084062236	0.25131442828090617	0.4054651081081642	-0.46134556650262093	-0.2818511521409877	0.0	-1.3862943611198906	-1.3862943611198906	-1.3862943611198906	-1.1878434223960523	-0.4562374334815876	-3.0757749812275277	0.6931471805599453	0.0	0.0	-1.3862943611198906	0.22314355131420976	0.6931471805599453	-0.5773502691896256			-1.1547005383792512	-0.07922712185144556	0.13144972581754996	-2.7594762190623148	2.3029940952789834	-1.0652513893774727	-inf	-1.1639864236337194	0.5773502691896257	-0.14366479180635233	-0.367261146026511
s__MGYG-HGUT-00420	0.0	0.6931471805599453	-1.791759469228055	0.0	0.0	0.0	1.2527629684953678	0.5596157879354225	1.0986122886681098	0.287682072451781	0.7884573603642703	-0.6931471805599453	0.23638877806423034	0.34228620648663294	1.2163953243244932	-3.0910424533583156	-0.3448404862917295	-1.1451323043030028	0.0	0.0	0.0	0.0	0.0	0.0	0.0	0.0	0.0	-1.3862943611198906	0.0	0.0	0.0	0.0	0.0	0.0	0.0	0.0	0.9007865453381897	0.6505875661411494	0.5020919437972361	-0.2855858712600218		2.666150774123597	0.1693937964357398	1.1124980854098718	-1.0811684623157007				-0.5773502691896257			3.3970054718157887	0.0024707956360889532
s__MGYG-HGUT-00486	0.0	0.0	0.0	0.0	0.0	0.0	0.0	0.0	0.0	-0.378436435720245	-0.9190267116930299	-2.120263536200091	-0.8544153281560676	-1.6843392206072179	-0.5212969236332863	0.0	0.0	0.0	0.0	0.0	0.0	0.0	0.0	0.0	0.0	0.0	0.0	0.0	0.0	0.0	0.0	0.0	0.0	0.0	0.0	0.0	0.0	0.0	0.0				-1.2778218943041326	-1.7030237722774155									-0.3565553187320444
s__MGYG-HGUT-00512	-3.0910424533583156	0.2876820724517807	-4.0943445622221	0.0	0.0	0.0	2.0794415416798357	0.31015492830383945	1.9459101490553135	0.7646061445420902	0.5205344378929517	-1.7491998548092589	1.0986122886681096	-0.12921173148000623	-0.1431008436406733	0.3382128810989969	-0.06001800972625316	-0.3340061441260193	1.6863989535702286	2.3513752571634776	2.6390573296152584	1.9459101490553132	-1.8588987720656838	0.0	2.59338729278207	1.7176514970743333	2.1972245773362196	-0.3429447511268303	0.17246926035094318	0.17034536574723913	0.2066142493629992	0.6991532046201571	1.0024684281152074	0.17366349405084008	0.2151113796169455	-0.419853845560264	1.3609765531356006	1.3040562628829186	2.159484249353372	-1.0014904048382902		1.4668551706106443	-0.11158454088406837	0.3863410015058908	-0.055037822159646435	4.55486582487186	0.015244531426840676	4.94703644225574	-0.00014606190036896426	1.5836293630931535	-0.02916263249430231	3.3622840527840974	0.31466033123083464
s__MGYG-HGUT-00522	-0.5306282510621704	-0.039220713153281385	-4.543294782270004	0.0	1.0986122886681098	-3.0910424533583156	-0.23967285326542034	0.021978906718775167	-0.43936665978384565	-0.6931471805599453	-0.6931471805599453	-1.3862943611198906	0.15415067982725836	0.6931471805599453	1.0296194171811581	-3.0910424533583156	-0.13353139262452274	0.5108256237659908	-0.5108256237659909	-2.3025850929940455	-0.5108256237659909	-0.039220713153281385	0.4855078157817008	-0.2984929885559967	-3.4657359027997265	-0.826678573184468	-3.6888794541139363	-4.060443010546419	-0.8938178760220964	-1.413693335308005	-3.988984046564274	-0.3483066942682157	-0.534082485930258	0.6931471805599453	0.5108256237659908	0.8109302162163288	-0.25857398829371026	-0.3983476403393003	-0.5899629443247145	-0.6898043759824387	-0.30572538600009663	-0.9466430166596493	-2.3094010767585025	1.4166868180622647	-0.47095460247930526	-1.071153120167134	0.12334051639547368	-1.6711347271834918	-1.249950263212179	-0.7919300798680384	4.441894587957511	-2.4982319361201326	-0.5550391134529052
s__MGYG-HGUT-00545	0.0	-0.6931471805599453	-1.3862943611198906	0.0	0.0	0.0	1.791759469228055	-1.3862943611198906	0.9808292530117263	1.8718021769015913	1.6739764335716716	0.0	0.4054651081081642	-0.4054651081081643	-1.3862943611198906	-2.772588722239781	-0.9808292530117264	-2.4849066497880004	1.7917594692280552	1.6739764335716716	2.4849066497880004	-0.8472978603872037	0.6931471805599453	-3.58351893845611	0.0	0.0	0.0	1.4017985476558557	1.2039728043259361	2.7568403652716422	-1.3862943611198906	1.2992829841302609	2.5649493574615367	2.3353749158170367	2.251291798606495	-2.4849066497880004	2.1972245773362196	1.5040773967762742	2.4849066497880004	-1.0		0.2798376362156959	1.1493465885172718	-0.5150325185527089	-2.161047003490183	4.526937485783897	-0.5751988528800076		2.1148065463857955	0.4093677376216249	0.25392421768508494	4.089873143920714	0.20976458431595582
s__MGYG-HGUT-00547	0.0	0.0	0.0	0.0	-0.6931471805599453	-1.791759469228055	0.0	0.0	0.0	0.9444616088408515	0.965080896043587	0.8472978603872037	0.287682072451781	0.11778303565638346	0.6190392084062236	-0.6931471805599453	0.0	0.0	0.0	0.0	0.0	0.09531017980432493	0.47000362924573563	-0.2876820724517808	2.610069792742006	2.2407096892759584	3.091042453358316	-0.6931471805599453	-1.3862943611198906	0.6931471805599453	-0.6931471805599453	1.0986122886681096	1.6094379124341003	0.0	0.0	0.0	0.0	0.0	-0.6931471805599453		-0.916777084565012		14.609544556539086	1.3396145581761991	-0.5773502691896257		0.24427559268194662	6.208640272241605	-0.43643578047198467	0.5554288588758305		-0.5773502691896256	0.23545684650421858
s__MGYG-HGUT-00553	-2.0794415416798357	0.0	0.0	-0.6931471805599453	0.0	0.0	0.0	-0.6931471805599453	0.0	-0.6613984822453648	-0.40546510810816444	-2.8716796248840124	0.0	0.0	0.0	0.0	0.0	0.0	-0.6931471805599453	0.0	0.0	0.6931471805599453	0.6931471805599453	-0.6931471805599453	-0.6931471805599453	-1.3862943611198906	-1.3862943611198906	-4.025351690735149	-1.2431935174792175	-0.8472978603872036	-1.3862943611198906	-1.3862943611198906	1.0986122886681096	0.0	-0.6931471805599453	-2.4849066497880004	-0.6931471805599453	-0.6931471805599453	-0.6931471805599453	-0.5773502691896258	-0.5773502691896257	-0.5773502691896257	-0.9681486001800629			-0.5773502691896257	0.2886751345948128	-2.886751345948128	-1.1770872916961383	-0.3889364393717361	-0.8261397413927484	-inf	-0.618779862214952
s__MGYG-HGUT-00568	0.0	-0.16705408466316635	-2.995732273553991	-0.6931471805599453	-0.6931471805599453	-0.6931471805599453	-0.6931471805599453	-0.6931471805599453	-0.6931471805599453	-0.6931471805599453	0.6931471805599453	0.0	0.24535493507692405	0.216223108469636	0.723918839226699	-2.3025850929940455	0.4054651081081642	1.6094379124341003	-0.4054651081081643	-0.4054651081081643	-0.4054651081081643	-0.6931471805599453	-1.0986122886681096	-0.6931471805599453	-2.4849066497880004	-2.4849066497880004	-2.3025850929940455	-0.6931471805599453	-0.6931471805599453	-0.6931471805599453	-1.791759469228055	0.4054651081081642	-1.3862943611198906	0.6931471805599453	0.6931471805599453	0.0	-1.3862943611198906	0.0	-1.3862943611198906	-0.6262561583171626	-inf	-inf	0.0	1.3861521462829536	-0.047860333342046854	-inf	-3.5383106819230283	-23.029208632468904	-inf	-0.7904311764222742	1.1547005383792512	-1.1547005383792515	-0.5977372771664688
s__MGYG-HGUT-00574	-2.3025850929940455	0.4054651081081642	-3.58351893845611	0.0	0.0	0.0	2.03688192726104	0.0	1.3217558399823193	-0.11332868530700312	-0.027398974188114388	-1.7917594692280552	0.9555114450274363	0.20067069546215105	1.5040773967762742	0.5543107357057296	0.03636764417087479	-0.039220713153281385	0.6931471805599453	1.9459101490553132	2.0794415416798357	0.0	-1.6094379124341003	0.0	-0.6931471805599453	-1.3862943611198906	0.0	0.75377180237638	0.0	0.35667494393873256	-3.4657359027997265	0.287682072451781	-0.5596157879354228	-0.916290731874155	-1.0986122886681096	-3.1780538303479453	1.0116009116784799	0.9444616088408515	1.9459101490553135	-0.8970263710120664		1.083375301265038	-0.647544823457866	1.355025476408107	0.5689706019502748	2.0566622114976907	-0.5773502691896258	-1.0	0.9816542122188434	-0.6328909895625209	-1.377614876048237	2.3233804470680632	-0.06804307153226709
s__MGYG-HGUT-00589	-2.772588722239781	0.0	-3.58351893845611	0.0	0.0	0.0	2.6390573296152584	0.9555114450274363	1.9459101490553135	0.5978370007556204	0.6931471805599453	-2.2407096892759584	1.0986122886681098	-0.2231435513142097	0.5596157879354228	0.48884671704721555	0.30748469974796055	0.33314444652853814	1.7047480922384253	1.8718021769015913	2.3978952727983707	1.3862943611198906	-1.09861228866811	0.0	2.2407096892759584	2.1972245773362196	2.793208009442517	0.41985384556026406	0.22778393087071197	0.2151113796169455	0.1941560144409574	0.7820946665764417	0.09531017980432493	0.30318625898774626	0.14842000511827322	-0.6021754023542187	1.5581446180465497	1.440361582390166	2.302585092994046	-1.1274995449839587		2.1826608313667273	-0.1899036265665357	0.7197587657212297	3.836106855743093	5.50528843396545	0.07700935270177592	7.254713407125412	2.506717000869076	0.962029054703938	-0.10364284008468334	3.7795189346361733	0.39683257896994006
s__MGYG-HGUT-00623	0.0	0.287682072451781	-2.4849066497880004	0.0	0.0	0.0	2.3978952727983707	0.6931471805599453	2.1972245773362196	0.6931471805599453	0.8209805520698301	-0.28768207245178107	0.287682072451781	0.0	-1.791759469228055	-2.772588722239781	-0.33647223662121273	-2.4849066497880004	1.3862943611198906	1.6094379124341003	1.791759469228055	1.0986122886681096	1.0986122886681096	-0.6931471805599453	0.0	-0.6931471805599453	0.0	1.1786549963416462	1.3862943611198906	2.5649493574615367	1.7917594692280552	1.5581446180465497	1.6094379124341003	1.791759469228055	1.791759469228055	-1.791759469228055	2.0794415416798357	1.6094379124341003	2.772588722239781	-0.480422276637386		1.8919243139153383	0.6739882177575844	-0.4449648782608975	-1.4006912960202174	7.858340358665311	0.4846518211983765	-0.5773502691896257	2.2870290287864594	13.464146331193977	0.28867513459481287	3.680918141992211	0.379219680536656
s__MGYG-HGUT-00644	-2.6390573296152584	0.0	0.0	-2.0794415416798357	2.8903717578961645	-2.0794415416798357	-0.6931471805599453	-1.3862943611198906	-1.3862943611198906	-0.6359887667199969	-0.3437715391028245	-2.4849066497880004	0.0	0.0	0.0	-1.3862943611198906	1.791759469228055	-0.6931471805599453	-0.6931471805599453	-1.3862943611198906	-0.6931471805599453	0.0	0.0	-0.6931471805599453	-1.791759469228055	-2.4849066497880004	-2.772588722239781	-0.5346768395881706	-0.9882642314992443	-0.7339691750802003	-2.8903717578961645	-0.8109302162163287	1.8458266904983307	-0.0953101798043249	-1.0116009116784799	-3.0910424533583156	-0.6931471805599453	0.0	-0.6931471805599453	-0.5773502691896258	-0.14736476223139558	-2.886751345948128	-0.9946858854706062		-0.057384135037743506	-2.309401076758503	-0.5773502691896256	-4.6604568020092465	-3.3090270478679065	-0.26053207885659185	-0.9115842582700794	-1.1547005383792515	-0.6309733649278081
s__MGYG-HGUT-00655	-2.3025850929940455	0.287682072451781	-2.4849066497880004	0.09309042306601203	0.505548566665147	-0.3964152725882465	0.36464311358790935	0.11441035117774412	-0.06252035698133393	1.3019532126861397	0.8068064990324666	-1.580450375560848	-0.3483066942682157	-0.6061358035703156	-3.1780538303479453	0.7464931612652382	0.49247648509779424	1.1664348850068709	-0.025642430613337555	-0.4723593429381946	-0.22580666873369348	-0.2876820724517808	-0.4054651081081643	0.5306282510621703	0.6286086594223742	0.8157495026522777	0.4418327522790391	-0.5753641449035618	-0.5877866649021192	-1.09861228866811	1.0414538748281612	0.3933437475758194	0.0	-0.4700036292457356	0.0	0.15415067982725836	1.1451323043030026	1.3862943611198906	1.8245492920510458	-0.9671988032572438	0.1492877512551877	0.6469088528433579	0.11426110229088901	-0.8803899216545588	2.3557015790513436	-1.0782534669118777	-0.10624959647462053	3.36294217545345	-2.525055730312919	0.9094325511639798	-0.32382799788220923	4.215513565281513	-0.021218744376772854
s__MGYG-HGUT-00670	-2.6390573296152584	-0.3629054936893683	-3.6888794541139363	0.4054651081081642	-0.6931471805599453	-1.3862943611198906	0.9873866535578852	0.18924199963852853	1.5629178967992075	2.2192034840549946	1.9252908618525775	0.0	0.0	0.5596157879354225	1.4663370687934272	-2.4849066497880004	1.6094379124341003	2.3978952727983707	3.044522437723423	2.6026896854443837	3.4011973816621555	2.5257286443082556	1.550597412411167	3.988984046564274	0.0	0.0	0.0	0.6931471805599453	1.0185695809945732	1.8562979903656263	4.093302352643657	1.2083112059245344	0.6931471805599453	2.540617256802006	2.031432322493475	-0.5596157879354228	1.9459101490553135	1.8458266904983307	2.2335922215070942	-1.3117371039106074	-0.6175939182791046	1.323763752325017	1.1460871629791163	0.9126111383352006	0.19359736552923826	7.540153783237455	2.190513022433921		1.981951297475229	1.090417371088947	0.8044784283874065	9.977164443315122	0.5771342305886972
s__MGYG-HGUT-00680	0.0	1.0986122886681096	-2.0794415416798357	0.0	0.0	0.0	0.48550781578170094	-0.08701137698962969	1.6314168191528755	-0.7731898882334819	0.4418327522790391	-1.0986122886681096	-0.4700036292457356	-0.5108256237659909	-3.258096538021482	-0.0861776962410524	-1.2358134101815947	-0.03315220731690028	1.791759469228055	1.3862943611198906	1.0986122886681096	1.791759469228055	0.6931471805599453	0.0	2.3978952727983707	1.6094379124341003	-2.0794415416798357	-0.08004270767353637	-0.24116205681688796	-0.0800427076735366	1.0467872208035236	-0.1902267363010678	-1.580450375560848	0.09531017980432493	0.4054651081081642	-2.0794415416798357	1.6274564179367785	1.985545455912709	-0.025807883955872475	-0.20255999302589958		0.77328925147631	-0.5870831357869379	-0.8841858974809093	-0.6647091893300303	4.093630251848377	0.916777084565012	0.26886957507929105	-1.437818221692333	-0.18358444797131862	-0.38863189478029136	1.1144557868057898	0.07328286435426941
s__MGYG-HGUT-00696	0.0	0.22314355131420976	-1.791759469228055	-0.2231435513142097	-2.6390573296152584	-2.995732273553991	-0.15415067982725836	0.0	-0.35667494393873245	-1.33500106673234	-0.6931471805599453	-3.0910424533583156	0.287682072451781	0.4054651081081642	-1.791759469228055	-2.0794415416798357	0.0	-1.3862943611198906	-0.18232155679395445	-0.6931471805599453	-0.5596157879354225	0.20067069546215105	0.0	0.3483066942682158	0.3629054936893683	-0.04255961441879589	0.05129329438755069	-2.3025850929940455	-0.5108256237659909	-1.2527629684953678	-2.772588722239781	-0.6931471805599453	0.628608659422374	-0.2231435513142097	-0.2231435513142097	0.6931471805599453	0.0	-0.4700036292457356	-0.4700036292457356	-0.47338509637303905	-1.2945382421094511	-0.9518784417190064	-1.37464032490116	-0.29628858405420616	-1.0910894511799616	-1.8056212435729246	1.0467179773306634	0.583636982727708	-1.5055257325863511	-0.5515603174173355	0.15554531710085337	-1.1547005383792515	-0.6292014069353201
s__MGYG-HGUT-00707	0.0	0.0	0.0	-0.06899287148695143	-3.1780538303479453	-3.332204510175204	-0.6931471805599453	-1.3862943611198906	-0.6931471805599453	-1.6094379124341003	-0.5108256237659909	-2.4849066497880004	0.0	0.0	0.0	-0.6931471805599453	0.0	-0.6931471805599453	0.0	0.0	0.0	0.0	0.0	0.0	-2.772588722239781	-0.0953101798043249	-3.1780538303479453	-1.791759469228055	-2.0794415416798357	-1.3862943611198906	-3.332204510175204	-1.0296194171811581	-3.0910424533583156	-0.16705408466316635	-0.9808292530117264	-0.0800427076735366	0.0	-0.6931471805599453	0.0		-1.1911613788010784	-2.309401076758503	-1.5519101155032098		-1.1547005383792515			-1.2031110390877555	-5.03248126108976	-1.9630294210938415	-0.8237912570685487	-0.5773502691896257	-0.7952504573083523
s__MGYG-HGUT-00754	0.0	0.0	0.0	0.0	0.0	0.0	0.0	-0.6931471805599453	0.0	3.1780538303479453	-0.6931471805599453	4.283586561860629	0.0	0.0	0.0	-0.6931471805599453	0.6931471805599453	3.4657359027997265	1.5040773967762742	1.9459101490553132	2.0794415416798357	0.0	0.0	0.0	-2.995732273553991	-3.58351893845611	-3.401197381662155	-0.6931471805599453	1.791759469228055	2.302585092994046	4.499809670330265	0.0	3.6375861597263857	0.6931471805599453	0.6931471805599453	0.0	0.0	0.6931471805599453	2.8903717578961645			-0.5773502691896257	0.8633365172916491		0.5455447255899809	6.120670590040656		-11.057323884193647	0.7074296471531644	1.135732407107923	1.1547005383792512	0.7915876732319677	0.3035963334663123
s__MGYG-HGUT-00774	0.0	0.47000362924573563	-2.995732273553991	0.0	0.0	0.0	1.6094379124341003	0.287682072451781	0.6931471805599453	0.5679840376059393	0.14107859825990543	-1.2527629684953678	0.1941560144409574	-0.7884573603642702	0.42744401482693967	0.3856624808119849	-1.3940765015619456	-1.1537987042354003	0.1365755350057509	1.3049487216659381	1.7227665977411035	-0.6931471805599453	0.0	0.0	-1.3862943611198906	1.3862943611198906	0.0	-0.2029408439966903	-0.7731898882334819	-0.4289956055183586	0.1823215567939548	0.5436154465889815	-0.6931471805599453	-0.17768117723745236	-0.26469255422708216	-0.9162907318741551	0.287682072451781	0.5108256237659906	1.33500106673234	-0.4478216871608196		1.2751208114916945	-0.19033034894209377	-0.08619288477713682	-0.7463578693347479	1.2829196991656326	-0.5773502691896257	0.0	-1.6310786315628407	0.017186912713759203	-1.1219276118708619	1.28915789112162	-0.02602571067720945
s__MGYG-HGUT-00791	0.0	0.0	0.0	0.0	0.0	0.0	1.6094379124341003	0.9808292530117263	1.3862943611198906	-0.6931471805599453	-0.6931471805599453	0.0	-0.16705408466316635	0.44628710262841953	-3.1780538303479453	-1.3862943611198906	-1.0986122886681096	-1.3862943611198906	-0.6931471805599453	-0.6931471805599453	-0.6931471805599453	0.0	0.0	0.0	-2.772588722239781	-0.5596157879354225	-3.1780538303479453	0.0	0.0	0.0	-2.6390573296152584	-0.45198512374305744	-2.6390573296152584	0.0	0.0	0.0	0.0	0.0	0.0			4.159401676056286	-1.1547005383792512	-0.49811718483300915	-7.769128352999619	-inf		-1.5397609115569273		-1.5126499451186957			-0.42782911972439297
s__MGYG-HGUT-00818	0.0	0.0	0.0	0.0	0.0	-0.6931471805599453	2.0794415416798357	-1.3862943611198906	2.302585092994046	0.9162907318741551	0.0	1.7112206067440427	0.0	0.0	0.0	0.0	0.0	0.0	-0.6931471805599453	1.9459101490553132	1.791759469228055	-1.3862943611198906	-0.6931471805599453	0.0	-4.499809670330265	-0.9555114450274365	-0.8303483020734305	0.0	0.0	0.0	0.0	0.0	0.0	0.0	1.3862943611198906	0.0	0.0	0.0	0.0		-0.5773502691896256	0.4827844978099228	1.0227831833168384			0.6851626534407895	-1.0000000000000002	-1.005687879082344			0.5773502691896257		0.02238906694391598
s__MGYG-HGUT-00834	-2.6390573296152584	-0.33647223662121273	-3.7376696182833684	0.0	0.0	0.0	0.0	0.0	0.0	0.6061358035703156	-0.08701137698962981	-2.6390573296152584	0.6931471805599453	0.0	-2.0794415416798357	-2.995732273553991	0.1823215567939544	0.0870113769896297	0.0	0.0	0.0	0.0	-1.3862943611198906	0.0	0.0	-0.6931471805599453	0.0	-2.0794415416798357	-2.3025850929940455	-0.5108256237659909	-1.791759469228055	0.1823215567939544	0.0	0.0	0.6931471805599453	0.0	1.2527629684953678	0.6931471805599453	0.6931471805599453	-1.289201601435461			-0.4134771948765003	-0.32025630761017426	-0.5026645538907333		-0.5773502691896257	-0.5773502691896257	-1.670282583019218	-0.4917677652354575	0.5773502691896257	2.7226902680523533	-0.397827510475682
s__MGYG-HGUT-00837	-4.025351690735149	0.23638877806423034	-4.969813299576001	0.0	0.0	0.0	0.0	-0.6931471805599453	0.6931471805599453	0.14310084364067305	0.055569851154810786	-2.862200880929468	0.22314355131420976	0.3184537311185346	-2.4849066497880004	-2.772588722239781	0.25131442828090617	0.35667494393873256	0.0	0.0	0.0	0.0	-1.3862943611198906	0.0	-1.3862943611198906	-1.791759469228055	0.0	-2.772588722239781	-0.15415067982725836	-0.28768207245178107	-3.332204510175204	0.17435338714477774	0.26236426446749106	0.287682072451781	-0.6931471805599453	-1.791759469228055	1.33500106673234	0.6931471805599453	0.980829253011726	-1.0526153543738528		0.0	-0.5190840987833013	-0.4069619599538842	-0.406029217753842		-0.5773502691896257	-1.1274995449839587	-0.7265604378389258	-0.47072109584422606	-0.7040514131980614	3.119723915768105	-0.44635900636454257
s__MGYG-HGUT-00839	-3.0910424533583156	-0.6931471805599453	0.0	0.0	0.0	0.0	1.3862943611198906	-1.3862943611198906	1.0986122886681096	-2.4849066497880004	0.6931471805599453	0.0	0.08004270767353656	-1.1786549963416462	0.980829253011726	-1.3862943611198906	0.1823215567939544	-1.791759469228055	0.994622575144062	2.4908413853078146	2.03688192726104	0.0	2.1972245773362196	0.0	0.0	0.0	0.0	-1.791759469228055	0.9162907318741551	1.791759469228055	0.0	0.0	1.791759469228055	0.0	0.0	0.0	0.0	0.0	0.0	-0.7776897401555235		0.240211138318693	-0.3574034574384958	-0.036196133738919785	-0.9577860588167574	2.399527693109567	0.5773502691896258		0.1634868568631098	0.5773502691896257			0.06007986431501578
s__MGYG-HGUT-00841	-2.6390573296152584	0.1823215567939544	-3.526360524616161	0.0	0.0	0.0	-0.6931471805599453	-0.6931471805599453	1.0986122886681096	0.2876820724517807	-0.05406722127027559	-2.197224577336219	-0.15415067982725836	-0.35139788683788875	-0.21130909366720704	-4.382026634673881	-0.040821994520255284	-0.8938178760220964	0.0	0.0	0.0	0.0	-1.3862943611198906	0.0	-1.3862943611198906	-1.791759469228055	0.0	-1.3862943611198906	-1.3862943611198906	0.0	-3.0910424533583156	-0.10008345855698265	-1.0986122886681096	2.302585092994046	-0.4054651081081643	-1.791759469228055	0.5596157879354225	0.3184537311185346	1.2992829841302609	-1.029844491950694		-0.09269844799124924	-0.48596139519095166	-2.3544996649775256	-0.7705160833697634		-0.5773502691896257	-1.1274995449839587	-1.1547005383792512	-0.9390308540140948	0.016865022030249446	1.420064455119758	-0.4634060792171378
s__MGYG-HGUT-00857	0.0	-0.6931471805599453	-0.6931471805599453	-0.6931471805599453	0.0	-0.6931471805599453	1.6094379124341003	-1.3862943611198906	1.3862943611198906	1.0986122886681096	1.3862943611198906	0.0	0.0	0.6931471805599453	-0.6931471805599453	-1.3862943611198906	0.6931471805599453	-0.6931471805599453	0.0	0.0	0.0	1.791759469228055	1.3862943611198906	0.0	0.0	0.0	0.0	1.1451323043030026	1.0467872208035236	2.045539990004155	2.552045952625629	0.6190392084062236	-2.3025850929940455	0.6931471805599453	0.6931471805599453	0.0	0.0	1.3862943611198906	0.6931471805599453	-1.1547005383792515	-1.1547005383792515	0.3214559660529083	1.1321631067422868	0.0	-0.4364357804719847		1.1274995449839587		2.566098972085554	0.11845166194449219	1.1547005383792512	1.0	0.2953317878999775
s__MGYG-HGUT-00860	6.148468295917647	0.7731898882334819	3.4760986898352733	-2.4849066497880004	-2.4849066497880004	-3.1780538303479453	0.125163142954006	-3.784189633918261	0.25131442828090617	0.9162907318741549	-1.5404450409471488	1.2928104696246436	-0.6931471805599453	-3.526360524616161	2.639057329615259	-1.791759469228055	0.0	2.4849066497880004	0.0	-0.6931471805599453	0.0	0.0	0.0	0.0	-0.06986967996048613	-0.23068262848737567	-0.2868255413501646	-2.772588722239781	-0.26826398659467915	1.1526795099383853	0.0	-0.6931471805599453	-0.6931471805599453	3.6375861597263857	2.995732273553991	-3.4657359027997265	0.9509762898620452	-0.5108256237659907	1.9021075263969205	1.2895705299347715	-6.786687463667849	-0.49508754755282064	0.14485779908877075	-0.17070784508364084	0.10758103870467246	-0.5773502691896257		-1.738717572763637	-0.31669134637111035	-1.1547005383792515	0.2687389093113374	0.6423623786349841	-0.005094045556612223
s__MGYG-HGUT-00876	-4.430816798843313	0.24362208265775032	-5.44673737166631	-0.6931471805599453	-0.6931471805599453	0.0	2.4423470353692043	0.25782910930209985	2.412933150162911	0.7484098592349948	0.7230001437096264	-1.413693335308005	0.9873866535578852	-0.082238098236972	0.6131044728864087	0.31766290466371677	0.2676814057451113	0.19153821189887874	1.5804503755608479	2.3158303197440664	2.748872195622465	1.7047480922384253	-0.325422400434628	3.044522437723423	2.299130858125958	1.9965538818740682	2.8360105486772773	-0.13696585507315742	-0.009009069942365968	-0.0694285064317629	-0.023167059281534303	0.9620367536623587	-2.0149030205422647	-1.7421068642979645	-2.0966536705609573	-1.0208345876254254	1.3291359472799418	1.198242129616951	1.9828147059907644	-1.0581373440718518	-1.1547005383792512	1.3604187832466372	0.015502471918827072	0.9323865936798241	4.077291509257473	3.7499109004506526	0.8690989759696939	5.591603281972899	-1.12169342075466	-0.23650675707546995	-2.954728604872638	3.5768438179981192	0.18161782946208374
s__MGYG-HGUT-00906	0.0	0.0	-1.791759469228055	-0.2623642644674911	0.49247648509779424	-3.258096538021482	-1.3862943611198906	0.6931471805599453	-1.3862943611198906	-2.367123614131617	-1.7346010553881064	-2.0794415416798357	-1.3862943611198906	0.0	-0.6931471805599453	-3.401197381662155	-0.0800427076735366	0.5389965007326869	-0.13353139262452274	-1.09861228866811	-0.35667494393873245	0.0	0.287682072451781	-2.3025850929940455	-1.791759469228055	-2.0794415416798357	-2.0794415416798357	-1.3862943611198906	-1.3862943611198906	-1.791759469228055	-2.6390573296152584	-0.15415067982725836	-2.4849066497880004	0.6931471805599453	-0.6931471805599453	0.0	-1.3862943611198906	-0.6931471805599453	-1.3862943611198906	-0.5773502691896257	-0.5088043935052805	-0.5773502691896257	-6.505982239762126	-1.0	-0.46285722864498013	-1.0482131533686934	-0.47306516305464646	-11.942367664094249	-6.499271094656428	-1.2636466626289053	0.0	-2.886751345948128	-0.9471537934660362
s__MGYG-HGUT-00917	-2.6390573296152584	0.5108256237659908	-3.258096538021482	0.0	0.0	0.0	0.1941560144409574	-0.9808292530117264	0.12136085700426734	0.0	0.0	0.0	0.0	0.0	0.0	0.9555114450274363	-0.48550781578170094	1.3156767939059373	0.0	0.0	0.0	0.0	0.0	0.0	0.0	0.0	0.0	-1.791759469228055	-1.791759469228055	-0.4054651081081643	-0.6931471805599453	-1.3862943611198906	-2.0794415416798357	0.0	0.0	0.0	0.0	0.0	0.0	-0.8883370533402297		-0.33684786524944377			0.6245095382854705				-1.6612929242650454	-2.0			-0.3518736591883607
s__MGYG-HGUT-00935	-0.852777326151829	0.0	-4.304065093204169	0.026668247082161273	-4.304065093204169	0.08223809823697201	0.2876820724517807	0.15906469462968728	-0.25131442828090605	0.0	0.0	0.0	-0.6931471805599453	0.0	-0.6931471805599453	-1.3862943611198906	0.0	1.0986122886681096	-0.15822400521489416	-0.6505875661411494	-0.4700036292457356	0.1698990367953976	0.5172565140962813	-0.2265276492984502	-3.988984046564274	-0.9382696385929301	-3.9512437185814275	-4.025351690735149	-0.8472978603872036	-1.4469189829363251	-2.3025850929940455	-0.6931471805599453	1.8718021769015913	-0.5447271754416722	-0.5913644862500029	-0.2876820724517809	-0.03509131981127017	-0.24512245803298482	-0.6390799592896698	-0.7542485274808787	-0.5556770105806044	0.2314136264955057		-1.1547005383792515	-0.07700935270177606	-1.711398875855876	0.41256962381860895	-1.690622809952852	-1.247508787973311	-0.17794901789537407	-2.9020046685452163	-0.999364098797736	-0.5310586098840532
s__MGYG-HGUT-00949	0.0	-1.3862943611198906	-2.4849066497880004	-0.6931471805599453	-0.6931471805599453	-0.6931471805599453	-0.6931471805599453	-1.3862943611198906	-0.6931471805599453	0.0	0.0	0.0	0.0	0.0	0.0	0.0	0.0	0.0	1.8971199848858815	-2.0794415416798357	1.4663370687934272	0.49247648509779424	1.2809338454620642	-2.4849066497880004	0.0	0.0	0.0	-1.791759469228055	-1.3862943611198906	-1.3862943611198906	-1.3862943611198906	-1.3862943611198906	0.0	3.258096538021482	3.4657359027997265	0.0	-0.6931471805599453	1.7047480922384253	-2.0794415416798357	-1.036278282785404	-inf	-2.309401076758503				0.19613752611321142	-0.11941145024081566		-6.4992710946564305	-1.1547005383792512	1.153052316776469	-0.1859218250528184	-0.18666419539424164
s__MGYG-HGUT-00954	0.0	0.6931471805599453	-1.791759469228055	0.0	0.0	0.0	3.2778433009563166	1.1826954058786512	2.527706884320361	1.198242129616951	1.3291359472799418	-0.8602012652231117	0.3829922522561059	-0.3794896217049035	0.7985076962177716	0.5447271754416722	0.16705408466316624	0.49247648509779424	2.3978952727983707	2.662587827025453	3.6109179126442243	1.6094379124341003	0.1823215567939544	0.0	2.517696472610991	2.772588722239781	3.7727609380946383	1.1451323043030026	1.2947271675944	1.9042374526547454	0.287682072451781	1.54663701119507	-2.8903717578961645	2.512305623976115	1.9459101490553132	0.14660347419187544	2.5257286443082556	2.2772672850097555	2.5257286443082556	-0.2855858712600218		2.1943406440882214	0.4525548877510097	0.4474598390810706	1.9615809373032977	4.53185617406762	0.677691664859909	4.553919671129948	3.6011456921596756	-0.15394605620667806	1.2426282504287782	17.029775242903508	0.7850969056231951
s__MGYG-HGUT-00960	0.0	-0.6931471805599453	-0.6931471805599453	-0.6931471805599453	-0.6931471805599453	-1.3862943611198906	0.05406722127027558	0.03922071315328133	-0.3677247801253174	0.0	0.0	0.0	0.0	0.0	0.0	-0.6931471805599453	-0.6931471805599453	1.6094379124341003	-0.6931471805599453	-0.15415067982725836	-0.4054651081081646	0.0	0.0	-1.3862943611198906	-2.3025850929940455	-2.0794415416798357	-2.4849066497880004	-0.6931471805599453	-0.6931471805599453	-0.6931471805599453	0.0	0.0	3.4011973816621555	0.6931471805599453	-0.6931471805599453	0.0	0.22314355131420976	-0.3184537311185346	-0.6190392084062237	-1.1547005383792515	-2.3094010767585025	-0.38219572983784916			0.055951022097371496	-1.5483260649572692	-0.5773502691896256	-11.271601470834243	-inf	0.5773502691896257	0.0	-0.5579107023472524	-0.34521586513191177
s__MGYG-HGUT-00969	-3.7376696182833684	-0.08701137698962969	-3.401197381662155	0.20067069546215105	-2.8903717578961645	-2.3025850929940455	1.4271163556401458	0.09531017980432493	0.8754687373538997	-0.39086630868701167	-0.2170645052378275	0.4054651081081642	0.0	0.0	-1.3862943611198906	-3.0910424533583156	-0.6931471805599453	0.0	0.0	-0.33647223662121273	-0.14310084364067316	0.0	0.3746934494414107	-0.1335313926245225	-2.772588722239781	0.4054651081081642	-2.8903717578961645	-2.995732273553991	-0.2513144282809062	-0.6061358035703156	-1.791759469228055	0.6931471805599453	4.04305126783455	1.2299482907291965	0.4418327522790391	-0.04255961441879589	0.15415067982725836	0.5389965007326869	0.8472978603872037	-1.193805369672674	-1.0137903972289473	1.1944759395457019	-0.16118323633658785	-0.5773502691896256	-0.7776897401555235	-0.9466830034166799	0.3051028778023735	-0.9372757509819261	-0.8604831603077013	0.335196556130978	0.8455582091165774	1.478592791401557	-0.2998745282407815
s__MGYG-HGUT-00983	-3.332204510175204	0.10536051565782635	-3.526360524616161	0.0	-2.0794415416798357	-2.3025850929940455	0.5877866649021191	0.40546510810816455	0.35667494393873256	-0.5108256237659909	-0.6931471805599453	-1.791759469228055	0.25131442828090617	0.6359887667199966	0.75377180237638	-3.58351893845611	0.31015492830383945	0.7949298748698876	-0.15415067982725836	-0.15415067982725836	-0.18232155679395445	0.37037378829689427	0.2087548138621104	0.4013413909243023	-3.6888794541139363	0.11778303565638346	-3.828641396489095	-2.8903717578961645	-0.4054651081081646	-0.7884573603642702	-0.10536051565782628	-0.3053816495511819	-0.3629054936893683	-0.3184537311185346	-0.0800427076735366	0.11778303565638346	-0.28141245943818544	-0.7915872533731979	-0.21511137961694543	-1.101825653870405	-1.1502351997837514	3.6939072955979837	-1.4410767927115524	2.081707828413758	-0.3441945125768647	-10.055110219571745	3.1602767135430208	-1.1015379369024303	-1.0176058551521503	-1.907653448274341	-0.42837490372027076	-1.3611971751296534	-0.4997130356288202
s__MGYG-HGUT-00993	5.8916442118257715	0.9555114450274363	3.3178157727231046	-2.0794415416798357	-1.791759469228055	-2.4849066497880004	-2.995732273553991	-3.1780538303479453	0.0	0.5129510230783041	-1.6613976513648114	1.3141142605953526	0.0	-2.995732273553991	2.3608540011180215	-1.791759469228055	0.0	0.0	0.0	0.0	0.0	0.0	0.0	0.0	0.04348511193973889	-0.06115442315333081	-0.26452876747706433	-2.772588722239781	-0.6931471805599453	0.6931471805599453	-0.6931471805599453	-0.6931471805599453	-0.6931471805599453	-0.18232155679395445	-0.33647223662121273	0.14310084364067305	0.6931471805599453	-0.6931471805599453	1.8562979903656263	1.3724457762114088	-6.084074341958757	-1.1531929515510566	0.035866702986956815	-0.07883093344577342	-0.5773502691896257			-0.60059185899158	-0.5298129428260174	-inf	-0.5115002706239465	0.48479368568329045	-0.12208464641160131
s__MGYG-HGUT-01007	2.6486635514206984	1.2039728043259361	4.770684624465664	0.0	0.0	0.0	0.0	0.0	0.0	0.0	0.0	0.0	0.0	-0.6931471805599453	0.0	0.0	0.0	0.0	0.0	1.3862943611198906	1.3862943611198906	0.0	1.0986122886681096	0.0	0.0	0.0	0.0	0.0	0.0	0.0	0.0	2.6390573296152584	2.0794415416798357	2.908720896564361	3.2188758248682006	-2.4849066497880004	2.610069792742006	2.302585092994046	3.2386784521643803	1.602213884193569				-0.5773502691896257		1.1547005383792515	0.5773502691896257			1.131082331443226	0.3785835186397509	5.694597134919783	0.5164647951202551
s__MGYG-HGUT-01008	0.0	-0.6931471805599453	-1.3862943611198906	-0.6931471805599453	0.0	-0.6931471805599453	2.251291798606495	0.5596157879354225	1.2809338454620642	1.0986122886681096	0.287682072451781	-2.3025850929940455	2.0794415416798357	-0.6931471805599453	-0.6931471805599453	-1.791759469228055	0.0	-1.3862943611198906	1.3862943611198906	1.9459101490553135	2.251291798606495	-0.9555114450274365	0.5596157879354225	-0.13353139262452274	-0.6931471805599453	-0.6931471805599453	0.0	1.3862943611198906	0.8109302162163288	1.2527629684953678	-0.6931471805599453	1.0986122886681096	2.302585092994046	1.955388893009857	2.699121570357909	-0.4626235219481131	1.6094379124341003	1.6094379124341003	1.6094379124341003	-1.0	-1.1547005383792515	1.6067462570967577	-0.17193025589980482	0.14433756729740643	-1.1274995449839587	4.242635625377166	-0.23267142399051813	-1.1547005383792512	3.818882017217716	0.5988163275315628	0.8452547785882283	inf	0.3175616131901564
s__MGYG-HGUT-01024	0.0	-0.6931471805599453	-1.3862943611198906	0.0	-0.6931471805599453	0.0	1.9859154836690125	-0.2231435513142097	1.5141277326297755	-0.9555114450274365	-0.1823215567939547	-0.6931471805599453	0.6931471805599453	0.0	-0.6931471805599453	-2.3025850929940455	-0.18232155679395445	0.0	0.6931471805599453	2.302585092994046	1.791759469228055	0.0	0.0	0.0	-0.6931471805599453	-0.6931471805599453	0.0	0.8329091229351039	0.25131442828090617	0.3746934494414107	-2.4849066497880004	0.36772478012531734	-2.3025850929940455	-1.7346010553881064	-2.3025850929940455	-2.0794415416798357	0.47000362924573563	1.0986122886681098	1.9169226121820608	-1.0	-0.5773502691896257	0.9389067584957143	-1.5522352580353254	0.0	-0.6471026571424714	1.940424006780446		-1.1547005383792512	1.5869473370617408	-0.9225492236096821	-7.125033383554812	1.6013776935740867	-0.1265906684024114
s__MGYG-HGUT-01038	0.0	0.4054651081081642	-2.4849066497880004	-0.6931471805599453	-0.6931471805599453	-0.6931471805599453	-0.7621400520468967	-0.916290731874155	0.2876820724517807	-0.3483066942682157	-0.06899287148695143	-2.4849066497880004	-0.7646061445420903	-0.07410797215372172	-0.5306282510621702	-3.4657359027997265	0.5798184952529422	0.3794896217049035	0.20067069546215105	-0.11778303565638339	0.20067069546215105	0.0	-0.16705408466316635	-0.18232155679395445	-2.4849066497880004	-2.0794415416798357	-2.772588722239781	-2.772588722239781	-0.2513144282809062	-0.9808292530117264	-2.4849066497880004	0.22314355131420976	1.2237754316221154	-0.8109302162163287	-1.2527629684953678	-2.0794415416798357	0.8472978603872037	0.5108256237659908	0.287682072451781	-0.44293475576440333	-inf	-0.7075829600842571	-0.7319946435423336	-1.299771310728776	-0.36642505487353794	0.5140856480779105	-1.1514071077683476	-7.022925351200138	-1.028915476802384	-0.1803255762556296	-2.1447733308044206	1.947372095389409	-0.5962114422669329
s__MGYG-HGUT-01039	-4.025351690735149	0.19105523676270922	-3.7376696182833684	0.06669137449867214	0.3746934494414106	-0.0800427076735366	0.336472236621213	-0.04255961441879589	-0.19105523676270922	-1.4663370687934272	-0.9444616088408515	-2.6390573296152584	0.25131442828090617	-0.4054651081081646	-0.1941560144409575	-3.0910424533583156	0.0	0.5108256237659906	-0.25131442828090605	-0.676886659688165	-0.19530875232076586	-0.07232066157962601	0.22314355131420976	0.0377403279828469	-0.3566749439387323	-0.8979415932059585	-0.21357410029805918	-3.332204510175204	-0.7884573603642702	-1.0986122886681096	-3.1780538303479453	-0.0953101798043249	1.1631508098056809	-0.6190392084062237	-0.6592456288842641	0.07410797215372163	-0.07410797215372172	-0.16705408466316635	-0.28768207245178107	-1.0714422716510077	0.5189791959427417	0.12603690096107378	-1.9395396847535213	-0.3462898517748987	-0.4413148205163523	-1.4219952324958054	0.42092487517201405	-1.355773800549337	-1.2536169364204974	-0.3149233979022345	-0.9735779627899446	-1.6461721637970161	-0.544297847831399
s__MGYG-HGUT-01040	0.0	0.0	-1.3862943611198906	0.0	0.0	0.0	2.302585092994046	-1.3862943611198906	2.70805020110221	0.6603573577369544	0.9416085398584451	-1.4816045409242156	0.20067069546215105	0.6931471805599453	0.6931471805599453	-0.6931471805599453	0.0	0.0	0.0	0.0	0.0	0.0	-0.6931471805599453	0.0	-1.791759469228055	1.4663370687934272	-1.3862943611198906	-1.3862943611198906	-1.791759469228055	0.6931471805599453	-0.33647223662121306	0.029413885206293407	-3.9512437185814275	-1.9993988340062996	-2.412933150162911	-1.0216512475319812	1.6094379124341003	0.9162907318741551	1.791759469228055	-0.5773502691896256		0.5355229855953486	0.030271950928934633	1.860463860381534	-0.5773502691896257		-0.5773502691896257	-0.3213357028534401	-0.6213264670273133	-0.6451297472978483	-2.535261866042559	3.1157086667119334	-0.13558940828491214
s__MGYG-HGUT-01052	-2.4849066497880004	0.0	-2.995732273553991	0.0	0.0	0.0	2.793208009442517	1.3217558399823193	1.9924301646902063	1.3862943611198906	1.33500106673234	-0.4054651081081643	0.0	-0.6931471805599453	-1.3862943611198906	-2.4849066497880004	-1.0986122886681096	0.1823215567939544	0.26236426446749106	1.2809338454620642	1.5040773967762742	-0.8754687373538997	0.5108256237659908	-2.772588722239781	0.0	0.0	0.0	-1.3862943611198906	1.2039728043259361	1.791759469228055	-1.791759469228055	1.5040773967762742	-0.6931471805599453	1.7047480922384253	1.0986122886681096	-1.791759469228055	1.0986122886681098	0.6931471805599453	1.0986122886681098	-1.1399416219175622		2.763461341826773	0.7568160533247786	-1.0	-0.8498993277407673	1.5345266435239033	-0.6344314758312138		0.3172730583495178	-0.19482258889844162	0.18046809797053498	4.115660951112652	0.03411774056382943
s__MGYG-HGUT-01056	0.0	0.9162907318741551	-2.3025850929940455	0.287682072451781	-1.791759469228055	-1.791759469228055	-1.3862943611198906	-1.3862943611198906	-1.791759469228055	-0.7537718023763801	-0.4260843953109	-2.251291798606495	0.0	0.0	-0.6931471805599453	-1.791759469228055	0.4054651081081642	-0.6931471805599453	-0.5389965007326869	-0.7884573603642702	0.0	-0.4054651081081643	-0.28768207245178107	-2.0794415416798357	-2.0794415416798357	-2.3025850929940455	-2.4849066497880004	-3.401197381662155	-0.8109302162163288	-0.7884573603642702	-3.401197381662155	-0.5306282510621702	-0.7731898882334819	0.0	-0.8109302162163287	-3.258096538021482	-0.6931471805599453	-0.6931471805599453	-1.791759469228055	-0.27863329058029795	-0.9150785264468221	-6.499271094656428	-1.175354620353835	-0.5773502691896256	-0.6309297535714576	-1.097999848801656	-0.9221641900947231	-11.271601470834243	-1.1097460300312079	-0.9851812219593621	-0.7996622733025961	-1.6701526583823014	-1.0376236185179553
s__MGYG-HGUT-01072	0.0	-0.2231435513142097	-2.3025850929940455	-1.3862943611198906	-1.3862943611198906	-1.3862943611198906	1.2992829841302609	-2.6390573296152584	0.5596157879354225	-0.6931471805599453	-1.3862943611198906	0.0	0.0	0.0	-0.6931471805599453	-1.791759469228055	0.4054651081081642	-1.3862943611198906	-0.9808292530117264	-0.6931471805599453	-0.4054651081081643	-0.3184537311185346	-0.18232155679395445	-2.6390573296152584	-0.6931471805599453	-1.3862943611198906	-0.6931471805599453	0.8873031950009027	0.780158557549575	1.4663370687934272	-0.6931471805599453	0.4054651081081642	2.3978952727983707	0.75377180237638	0.6931471805599453	0.4054651081081642	-0.28768207245178107	-0.18232155679395445	0.5108256237659908	-0.6629767990905101	-inf	-0.12423645295084883	-1.0	-0.5773502691896256	-0.7904311764222742	-2.409420839653208	-0.7579864672627169	-2.309401076758503	2.8297934474947555	0.44891137037199347	3.3182633376689368	0.03136672915917339	-0.3215336905173689
s__MGYG-HGUT-01075	0.0	-0.6931471805599453	-0.6931471805599453	-0.18232155679395445	-2.3025850929940455	-2.772588722239781	-0.6931471805599453	-1.3862943611198906	0.6931471805599453	2.3978952727983707	-0.6931471805599453	4.001254139156089	0.0	0.0	0.0	-0.6931471805599453	0.0	2.5649493574615367	0.0	0.9162907318741551	0.4054651081081642	1.0986122886681096	-0.6931471805599453	2.4849066497880004	-2.6390573296152584	-2.772588722239781	-3.0910424533583156	-1.3862943611198906	-1.3862943611198906	1.0986122886681096	0.0	0.0	4.356708826689592	1.3862943611198906	0.6931471805599453	0.0	1.5040773967762742	0.5596157879354225	1.8325814637483102	-1.1547005383792515	-1.2699539339512667	-0.43643578047198467	0.7970951570242341		0.3635292689228762	0.9595591811083439	0.6046808094107174	-12.205362998783379	-0.3889364393717361	0.5773502691896258	1.0000000000000002	1.965273957280802	0.058687963756524235
s__MGYG-HGUT-01087	0.0	0.0	-1.3862943611198906	-0.5596157879354225	-2.6390573296152584	-3.332204510175204	1.3217558399823193	0.25131442828090617	0.8472978603872037	0.5596157879354225	0.22314355131420976	-2.8903717578961645	0.0	-0.6931471805599453	-1.3862943611198906	-2.6390573296152584	-1.0986122886681096	0.0	0.0	0.7731898882334819	0.47000362924573563	-0.5260930958967791	-0.35667494393873245	-3.1780538303479453	-2.0794415416798357	-1.791759469228055	-1.3862943611198906	-1.791759469228055	0.4054651081081642	0.8472978603872037	-1.3862943611198906	1.3862943611198906	1.3862943611198906	0.4054651081081642	0.4054651081081642	0.0	0.9162907318741551	0.287682072451781	1.3862943611198906	-0.5773502691896256	-1.5087378360392123	1.5041680109901625	-0.36933388672848133	-1.0	-0.9398128742494062	1.063696809961751	-0.8554756523125393	-5.03248126108976	-0.12710819439796664	0.28867513459481287	1.1547005383792517	1.5664100156456346	-0.3298722195008386
s__MGYG-HGUT-01112	4.9126548857360515	0.6931471805599453	-1.3862943611198906	-1.3862943611198906	-1.3862943611198906	-2.0794415416798357	-2.3025850929940455	-2.6390573296152584	-1.3862943611198906	0.7248958788745258	-1.791759469228055	1.326225414926682	-1.3862943611198906	-1.791759469228055	-1.3862943611198906	-1.791759469228055	0.0	0.0	0.0	0.0	0.0	0.0	0.0	0.0	0.07847161544149531	0.015504186535965036	0.025533302005164845	-2.8903717578961645	-0.916290731874155	0.826678573184468	0.0	0.0	0.0	0.11778303565638346	-0.2876820724517808	0.04546237407675741	0.9315582040049435	-0.7472144018302209	1.8607523407150064	0.43823196703690104	-4.041451884327381	-3.253308515715751	0.05226533931095946	-6.499271094656428	-0.5773502691896257			1.1774485720050072	-0.5341270572826178		-0.19179857910459094	0.5157292830271991	-0.25632184378866135
s__MGYG-HGUT-01144	0.0	0.0	0.0	0.0	0.0	0.0	0.0	0.0	0.0	0.0	0.0	0.0	-0.13353139262452274	-0.7308875085427923	0.0	-1.3862943611198906	-1.6094379124341003	-2.4849066497880004	0.0	0.0	0.6931471805599453	0.0	0.0	0.0	0.0	0.0	0.0	-0.6931471805599453	-0.6931471805599453	0.0	0.0	1.0986122886681096	0.0	-0.4054651081081643	-0.916290731874155	0.0	1.1786549963416462	1.4663370687934272	-0.2623642644674911					-0.7403375350793658	-3.1460635640282595	0.5773502691896256			-1.1547005383792512	0.5773502691896257	-0.959559181108344	0.8574399548694807	-0.18232197551149767
s__MGYG-HGUT-01157	-3.0910424533583156	0.300104592450338	-4.927253685157205	0.0	0.0	0.0	0.0	-0.6931471805599453	1.791759469228055	1.0986122886681096	0.5596157879354225	-1.3862943611198906	0.9162907318741551	-0.2513144282809062	-2.8903717578961645	-3.7376696182833684	0.6690496289808848	0.9028677115420144	0.40546510810816455	1.0116009116784799	1.6094379124341003	0.0	-1.845826690498331	0.0	-2.8903717578961645	0.9932517730102833	1.8870696490323797	-2.6390573296152584	0.22314355131420976	0.0	-2.0794415416798357	0.7621400520468967	1.8971199848858815	-0.040821994520255284	0.19105523676270922	-3.0910424533583156	1.3862943611198906	1.0986122886681096	1.791759469228055	-0.9701302304686363		0.2855858712600218	0.06934520238098432	-0.38037943107963273	-0.27613824964254124	1.6758296400461292	-0.5773502691896258	-0.0013190134671883767	-0.5058474788874644	0.0943527874323422	-0.5351822943025756	4.093630251848375	-0.1487363578979753
s__MGYG-HGUT-01166	-2.3025850929940455	-0.2231435513142097	-3.58351893845611	-1.3862943611198906	-0.6931471805599453	-0.6931471805599453	0.22314355131420976	0.35667494393873256	0.0	0.4054651081081642	-0.4054651081081643	-0.6931471805599453	0.0	0.75377180237638	1.1526795099383853	-1.3862943611198906	0.0	-0.6931471805599453	-1.3862943611198906	-1.3862943611198906	-0.6931471805599453	-2.3025850929940455	-0.4054651081081643	-1.791759469228055	0.0	-0.6931471805599453	0.0	-0.6931471805599453	-1.3862943611198906	-0.6931471805599453	-3.332204510175204	-0.4054651081081646	-1.2992829841302609	0.6931471805599453	0.0	0.0	-0.6931471805599453	0.0	-0.6931471805599453	-1.2007692424994418	-2.3094010767585034	1.0725229702770291	-0.40556588857951914	1.085604842548991	-1.0	-2.8867513459481287	-1.527975057905165	-0.5773502691896257	-2.309401076758503	-1.1194271254679735	0.5773502691896257	-1.1547005383792515	-0.6634570196839509
s__MGYG-HGUT-01178	0.0	0.1823215567939544	-3.1780538303479453	0.0	0.0	0.0	2.6390573296152584	-0.6931471805599453	2.0794415416798357	0.0	0.6931471805599453	-0.6931471805599453	0.6931471805599453	-0.8938178760220964	0.949080554697146	-1.3862943611198906	0.0	-0.6931471805599453	0.0	0.0	0.0	0.6931471805599453	0.0	0.0	0.0	1.7047480922384253	0.0	-2.0794415416798357	0.6931471805599453	0.9808292530117263	-0.6931471805599453	0.6931471805599453	3.4339872044851463	0.9295359586241757	2.3513752571634776	-0.7621400520468967	0.9162907318741551	1.3862943611198906	2.5649493574615367	-0.5284367345922969		0.751962165155777	0.0	0.2498818770234156	-1.0		0.5773502691896257	0.5773502691896258	-0.07997650580656968	0.5450026296790186	0.5386460263172633	1.9103345451811706	0.25185711792343496
s__MGYG-HGUT-01186	-3.828641396489095	-0.3772942311414682	-4.1588830833596715	0.0	0.0	0.0	0.8873031950009027	-3.6375861597263857	0.08004270767353656	0.32542240043462795	1.0986122886681096	0.5108256237659908	-0.5389965007326869	0.05715841383994883	0.6505875661411494	-3.4657359027997265	-0.31015492830383945	-0.6190392084062237	0.4054651081081642	0.9808292530117263	1.2527629684953678	-1.2729656758128876	0.22314355131420976	-0.5819215454497209	2.8622008809294686	1.9459101490553132	-0.6931471805599453	0.75377180237638	0.31015492830383945	1.1526795099383853	0.7419373447293773	1.0531499145913523	0.13353139262452277	1.6739764335716716	0.7884573603642703	-2.3025850929940455	-0.2513144282809062	-0.8079226951523736	0.050010420574661416	-1.3312434211733208		-0.36880720934010236	1.5977299395641298	0.09457049528653542	-0.8421450238648736	2.033441060892881	-0.726402566274091	0.743070285486173	1.7531173211991349	1.3744104650734612	0.02552191615893887	-0.7729084780647465	-0.0815217270401656
s__MGYG-HGUT-01193	0.0	0.0	0.0	0.0	0.0	0.0	1.3862943611198906	-0.6931471805599453	1.0986122886681096	0.0	0.0	0.0	0.0	0.0	0.0	-1.2780807764796578	-1.2896675254308192	-2.0907410969337694	0.0	1.3862943611198906	0.0	0.0	0.0	0.0	3.2188758248682006	2.9444389791664403	2.4423470353692043	-0.6931471805599453	-0.6931471805599453	2.0794415416798357	1.148622709242771	1.157452788691043	-2.8903717578961645	0.6931471805599453	0.6931471805599453	0.0	2.6288008294480694	2.72785282839839	3.42859635585027			0.5300724788542666			-3.3331048687640665	0.5773502691896257		7.284533207766377	0.1443375672974064	-0.08343033251986148	1.1547005383792512	6.7167001819754475	0.32026470574444393
s__MGYG-HGUT-01225	0.0	0.0	-0.6931471805599453	0.0	0.0	0.0	0.0	0.0	0.0	0.5753641449035619	0.7758388964050588	0.6931471805599453	0.0	0.0	0.0	0.0	0.0	0.0	0.0	0.0	0.0	0.0	1.7047480922384253	0.0	0.0	2.0794415416798357	0.0	0.0	0.0	0.0	0.0	0.0	0.0	0.0	0.0	0.0	2.1400661634962708	2.03688192726104	2.463853240590168	-0.5773502691896256			6.763910475536416				0.5773502691896258	0.5773502691896258				9.936195414176641	0.4124413862793576
s__MGYG-HGUT-01246	-2.0794415416798357	0.47000362924573563	-2.995732273553991	-1.3862943611198906	-0.6931471805599453	-1.791759469228055	1.6613976513648117	0.4883527679139322	0.6931471805599453	-0.07410797215372172	-0.399311242533786	-1.2305398317106577	0.05715841383994883	-0.6109090823229733	0.17997137944900118	-0.014354313451683167	-1.4246441664947567	-1.3979320652001004	-0.2567198468478141	1.308332819650179	1.4793847841859027	-0.6931471805599453	0.0	-0.6931471805599453	1.8325814637483102	1.6805338341178306	2.2380465718564744	-0.4386530993616597	-0.6670360365562595	-0.5374278729600606	0.6050399130496783	0.4248831939652659	-0.5565716455541944	-0.04499736593073592	-0.26424888443688554	-0.9448270391390896	0.49507726679785136	0.29015426159717006	0.8873031950009027	-0.8547773552853327	-2.3227506614406934	1.512430774892372	-0.9523859500697556	-0.29273657387711066	-1.1723376374087262	0.8817650444170197	-1.1547005383792515	6.6519151478795076	-4.781875398520809	0.25238404946429854	-0.8909101075000725	1.837359928724394	-0.10028880643887939
s__MGYG-HGUT-01286	0.0	-0.6931471805599453	-1.3862943611198906	0.0	0.0	0.0	0.0	0.0	0.0	-2.4849066497880004	-0.33647223662121273	-0.6931471805599453	1.3217558399823193	0.4519851237430574	1.7346010553881064	0.9328200338253657	0.31845373111853476	0.322773392263051	1.0986122886681096	1.3862943611198906	2.0794415416798357	0.0	-1.791759469228055	0.0	0.0	0.0	0.0	-2.0794415416798357	0.1823215567939544	-0.2231435513142097	-2.4849066497880004	0.31015492830383945	0.5877866649021191	0.287682072451781	0.0	-2.3025850929940455	0.6931471805599453	1.0116009116784799	2.70805020110221	-1.0			-1.017524828356337	1.78614592975162	1.4844004846126932	3.0176164792866595	-0.5773502691896257		-0.5860587807106911	-0.31125136625032995	-0.47306516305464646	1.3580232051028762	0.021044545815619212
s__MGYG-HGUT-01566	0.0	-0.6931471805599453	-0.6931471805599453	0.0	0.0	0.0	0.0	0.0	0.0	0.9808292530117263	1.0986122886681096	0.6931471805599453	0.9162907318741551	-0.4054651081081643	-1.791759469228055	-1.791759469228055	0.0	-2.0794415416798357	2.3978952727983707	2.302585092994046	2.5649493574615367	1.0986122886681096	1.8718021769015913	2.1972245773362196	0.0	0.0	0.0	1.5558536662999942	1.161625256496844	2.8278514009148306	-0.6931471805599453	1.5040773967762742	2.4849066497880004	2.456735772821304	2.3978952727983707	-2.8903717578961645	1.9459101490553132	1.791759469228055	2.772588722239781	-1.1547005383792515			4.430878174384286	-0.31530991241001916	-1.1452525583019022	18.235566988003487	3.0524850869808793		2.122707859860995	0.6750877168773586	0.21325315001965325	4.11434055795805	0.4570970009706246
s__MGYG-HGUT-01576	-3.0910424533583156	-0.18232155679395445	-3.4657359027997265	0.0	0.0	0.0	1.6094379124341003	-1.3862943611198906	1.0986122886681096	1.0986122886681096	0.6931471805599453	-1.791759469228055	-0.4054651081081643	1.0986122886681098	-2.3025850929940455	-2.0794415416798357	-0.28768207245178107	-1.791759469228055	1.2039728043259361	0.5108256237659908	0.9162907318741551	0.0	-1.09861228866811	0.0	0.0	0.0	0.0	-0.2144098713454552	-0.75377180237638	-0.8472978603872036	-1.791759469228055	0.22314355131420976	1.0986122886681096	0.0	2.6390573296152584	0.0	0.9808292530117263	0.6931471805599453	0.287682072451781	-1.2498517852835864		0.27491767238876635	0.0	-0.31476517242807567	-1.440698002326789	2.518481892391809	-0.5773502691896258		-1.7714664474690052	-0.10570345143982073	0.5773502691896258	1.8777020184827646	-0.14592856685111721
s__MGYG-HGUT-01577	0.0	-0.5596157879354225	-2.995732273553991	0.0	0.0	0.0	1.791759469228055	-0.6931471805599453	1.791759469228055	0.5753641449035619	0.6539264674066639	-0.916290731874155	1.3862943611198906	-0.6931471805599453	-0.6931471805599453	-3.6375861597263857	0.5436154465889815	0.2876820724517807	0.0	0.0	0.0	0.0	-0.9555114450274365	0.0	0.0	0.0	0.0	-0.6931471805599453	0.0	0.0	-1.791759469228055	0.9162907318741551	0.47000362924573563	1.3862943611198906	1.3862943611198906	0.0	0.0	1.3862943611198906	0.0	-0.7440414617606578		0.6715571840985707	0.11792287162368222	0.0	-0.3991366186084912		-0.5773502691896257		-0.5773502691896257	-0.09308766050599712	1.1547005383792512	0.5773502691896257	-0.02463735921108908
s__MGYG-HGUT-01599	-2.772588722239781	0.0	-2.6390573296152584	-0.4054651081081643	-2.772588722239781	-3.258096538021482	0.22314355131420976	0.0	-0.33647223662121273	-2.0794415416798357	-0.998528830111127	-2.3978952727983707	0.3794896217049035	-0.325422400434628	0.0	0.330241686870577	-0.08961215868968704	0.5452270504833231	-0.48550781578170094	-0.5877866649021192	-0.300104592450338	0.35667494393873256	0.0	0.4054651081081642	-3.7376696182833684	-0.4054651081081643	-3.7376696182833684	-2.0794415416798357	-2.0794415416798357	-1.0986122886681096	-3.258096538021482	-0.4418327522790392	0.526093095896779	-0.48954822531870595	-0.4418327522790392	0.24783616390458107	-0.3886579897917832	-0.8001193001121133	-0.08701137698962981	-1.1536474273247448	-1.405663497936281	-0.13409428500732415	-2.4885112988745886	0.0510837140672786	0.8112938455966436	-3.139294736095259	1.1476670077634208	-1.3654577610512846	-3.094744940552015	-0.5381511823881266	-0.5521652586007029	-1.1880164907428277	-0.7007555385433054
s__MGYG-HGUT-01627	-2.995732273553991	0.3629054936893683	-4.983606621708336	0.0	0.0	0.0	1.9459101490553132	-1.791759469228055	2.0794415416798357	0.7576857016975167	0.7731898882334819	-0.8472978603872037	1.0986122886681096	0.38776553100876343	0.7166776779701394	0.7907856501238614	0.7389567165912395	0.6007738604289302	0.0	0.0	0.0	0.0	-0.8472978603872037	0.0	-2.6390573296152584	0.26236426446749106	-2.0794415416798357	-1.3862943611198906	0.6931471805599453	1.0986122886681096	-3.0910424533583156	0.7884573603642703	1.6486586255873816	1.7635885922613588	1.0986122886681096	0.5753641449035619	1.3862943611198906	1.2527629684953678	1.2527629684953678	-0.9394708142978484		0.33880711081272896	0.24470849102135758	2.0642193599782312	7.230284252678155		-0.5773502691896257	-0.9650104952166431	0.10138256225648816	-0.08632525497588694	1.9241274007520321	16.827080528321954	0.023681553811215932
s__MGYG-HGUT-01635	0.0	0.0	0.0	-0.13720112151348515	0.18721154208814655	-0.5690945318899665	0.0	0.0	0.0	0.0	0.0	0.0	0.0	0.0	0.0	0.0	1.9459101490553132	0.0	0.5798184952529422	0.13976194237515863	-0.5306282510621702	0.8873031950009027	0.8873031950009027	0.6931471805599453	0.0	0.0	0.0	-0.6931471805599453	-0.6931471805599453	0.0	0.0	0.0	0.0	-0.2231435513142097	0.6931471805599453	0.0	-0.28768207245178107	-0.4054651081081643	-0.28768207245178107		-0.45602846198793495				0.5773502691896257	0.11263433662082958	7.33821299515166		-1.1547005383792512		0.32788495547147223	-4.807840365971161	0.11815305590584446
s__MGYG-HGUT-01644	0.0	0.0	-1.3862943611198906	0.0	0.0	0.0	0.0	0.0	0.0	0.5753641449035619	0.1823215567939544	-3.258096538021482	0.0	0.4054651081081642	-1.3862943611198906	-3.828641396489095	0.15415067982725836	0.810930216216329	0.0	0.0	0.0	1.0986122886681096	-1.3862943611198906	0.0	-2.772588722239781	-2.4849066497880004	-3.258096538021482	-0.6931471805599453	-0.6931471805599453	-0.6931471805599453	-1.3862943611198906	-0.6931471805599453	-1.3862943611198906	0.0	0.0	0.0	-0.6931471805599453	0.0	-0.6931471805599453	-0.5773502691896256			-0.3952036166625415	-0.34797539485245316	-0.3801912972219997		-0.07700935270177606	-7.263568424407098	-inf	-2.886751345948128		-1.1547005383792515	-0.5217269937327983
s__MGYG-HGUT-01645	-4.2484952420493585	0.1278333715098848	-3.6888794541139363	-0.2231435513142097	-2.3025850929940455	-2.4849066497880004	0.10536051565782635	0.15415067982725836	-0.2231435513142097	0.287682072451781	0.5108256237659908	-1.3862943611198906	-0.45198512374305744	0.3364722366212129	-2.8903717578961645	-2.4849066497880004	0.0	0.22314355131420976	-0.2006706954621511	-0.3184537311185346	-0.16705408466316635	0.3746934494414107	0.125163142954006	0.3053816495511819	-0.6931471805599453	-1.3862943611198906	-0.6931471805599453	-1.3862943611198906	0.0	0.4054651081081642	-2.772588722239781	0.6931471805599453	-0.10536051565782628	-0.28768207245178107	0.287682072451781	0.1823215567939544	0.4054651081081642	0.4054651081081642	0.9162907318741551	-1.0930287249668882	-1.329247655584895	0.059076265677989744	-0.18895515645616417	-0.5956057812905876	-0.5015361345648423	-2.876934597733464	2.0838287987607687	-2.309401076758503	-0.34797539485245316	-0.4012726164000915	0.1983899296581211	1.952156338552867	-0.45139479303893165
s__MGYG-HGUT-01658	-3.0910424533583156	1.2896675254308192	-5.181783550292085	0.0	0.0	0.0	1.3862943611198906	-0.6931471805599453	1.3862943611198906	-0.6931471805599453	-0.4054651081081643	-0.6931471805599453	1.3862943611198906	-0.6931471805599453	-0.6931471805599453	-2.8903717578961645	-0.5306282510621702	0.16705408466316624	0.0	0.0	0.0	0.0	-0.6931471805599453	0.0	-1.3862943611198906	-1.791759469228055	0.0	-1.791759469228055	-0.28768207245178107	0.6931471805599453	-3.258096538021482	0.7884573603642703	-2.995732273553991	0.9555114450274363	2.0794415416798357	-2.4849066497880004	1.0986122886681096	1.3862943611198906	1.3862943611198906	-0.7048223303025182		0.5773502691896257	-3.595889041904996	0.0	-0.676958435074509		-0.5773502691896257	-1.1274995449839587	-0.36920550936629865	-0.8045555005230444	0.07709792879711866	7.769128352999615	-0.26444240713449113
s__MGYG-HGUT-01659	-4.543294782270004	-0.06062462181643462	-4.219507705176106	0.05715841383994883	-3.6888794541139363	0.17185025692665903	0.125163142954006	0.08338160893905121	-0.3448404862917295	-1.0986122886681096	-0.35667494393873245	-2.4849066497880004	0.3184537311185346	0.35667494393873256	0.5753641449035619	-3.1780538303479453	-0.0953101798043249	0.5306282510621703	-0.08810726751026703	-0.5925036547802578	-0.2657031657330056	0.25378052077609964	0.19105523676270922	0.21962860920676516	-0.24846135929849975	-1.2417131323087829	-0.26826398659467926	-0.9718605830289659	-0.7282385003712155	-1.3652409519220583	0.0	-0.49247648509779424	0.6613984822453649	-0.5020919437972361	-0.6729444732424258	0.2754119798599666	-0.10008345855698265	-0.28768207245178107	-0.496436886313891	-1.1765278814977522	-0.5250262969058508	-0.17464701682048667	-1.2158266614880904	3.0070595957981245	-0.4604982660893446	-1.232903393594109	7.052872557860629	-1.0322673484077554	-3.1789378199783336	0.09725018572340044	-0.5932432352418496	-1.4865232028127509	-0.49089158982137776
s__MGYG-HGUT-01660	0.0	0.0	0.0	0.3022808718729337	0.723918839226699	0.04879016416943205	-0.6931471805599453	-0.6931471805599453	-0.6931471805599453	0.0	0.0	0.0	0.6931471805599453	-0.6931471805599453	-0.6931471805599453	-2.4849066497880004	0.5108256237659908	1.0986122886681096	-0.4054651081081643	-0.28768207245178107	-0.28768207245178107	0.0	-0.916290731874155	-1.3862943611198906	0.0	0.0	0.0	-2.0794415416798357	-0.28768207245178107	-0.916290731874155	-2.4849066497880004	0.0	-0.6931471805599453	0.10536051565782635	0.6931471805599453	1.0704414117014134	-0.6931471805599453	0.0	-0.6931471805599453		1.0507089208356606	-inf		-0.28867513459481287	-0.15184318654257067	-4.80784036597116	-1.088664574598575		-1.2039437276449878	-0.8261397413927484	1.2809323193262534	-1.1547005383792515	-0.3730778012994745
s__MGYG-HGUT-01735	0.0	-0.6931471805599453	-0.6931471805599453	-0.4307829160924542	0.1923718926474561	0.08223809823697201	-0.6931471805599453	-0.6931471805599453	-0.6931471805599453	-0.4054651081081643	-0.5108256237659909	-2.0794415416798357	0.0	0.6931471805599453	0.0	-0.6931471805599453	0.6931471805599453	-0.6931471805599453	-0.6131044728864088	-0.9734491457141037	-1.2237754316221157	-0.6931471805599453	-0.6931471805599453	-0.6931471805599453	-3.1780538303479453	-0.5753641449035618	-2.8903717578961645	-2.0794415416798357	-1.791759469228055	0.0	-0.6931471805599453	-0.6931471805599453	3.526360524616161	-1.0986122886681096	-0.6931471805599453	0.0	-0.6931471805599453	-0.6931471805599453	-0.6931471805599453	-1.1547005383792515	-0.15652842190295949	-inf	-1.0651072086979774	0.5773502691896257	-0.28867513459481287	-3.051559957285288	-inf	-1.5520491637848615	-1.1452525583019022	0.29282273239186174	-1.0750695922442024	-inf	-0.5797329728748984
s__MGYG-HGUT-01743	-2.3025850929940455	-0.6931471805599453	-1.3862943611198906	-0.6931471805599453	-0.6931471805599453	-0.6931471805599453	1.3217558399823193	0.0	1.0116009116784799	0.0	0.0	0.0	0.0	0.6931471805599453	0.0	-0.6931471805599453	1.3862943611198906	0.0	0.0	-0.21511137961694543	-0.30748469974796055	0.0	0.0	-0.6931471805599453	0.0	0.0	0.0	-0.6931471805599453	-0.6931471805599453	-0.6931471805599453	4.356708826689592	0.0	0.0	-0.5725191927713306	-0.5108256237659907	0.19574457712609533	-0.2231435513142097	-0.28768207245178107	0.22314355131420976	-1.8093499016204495	-inf	1.1252633244291723		0.5773502691896257	0.21821789023599236	-1.1041146138953564	-0.5773502691896256		-inf	0.5773502691896258	-0.693117273032551	-0.34472841296404166	-0.07476821024500147
s__MGYG-HGUT-01758	0.0	0.6931471805599453	-0.6931471805599453	0.0	0.0	0.0	2.8332133440562157	0.9162907318741551	2.70805020110221	1.2431935174792175	1.5875791186216013	-0.0953101798043249	0.22314355131420976	-0.4353180712578455	0.45953232937844013	-2.3025850929940455	-0.28768207245178107	-2.0794415416798357	2.0794415416798357	2.6390573296152584	2.4849066497880004	1.791759469228055	1.9459101490553132	0.0	2.995732273553991	2.772588722239781	0.0	1.791759469228055	1.2039728043259361	2.0794415416798357	1.6863989535702286	1.6582280766035324	1.3862943611198906	3.258096538021482	2.302585092994046	0.0	2.302585092994046	2.302585092994046	2.6390573296152584	0.0		2.007137463844484	1.0256286876861165	0.17780748130360988	-1.4092490590664244	8.306700683310424	1.1517656507692147	1.1521172602438525	3.7911932561493304	9.515153949137325	1.1067235203735901	12.430317425900844	0.8176036937104968
s__MGYG-HGUT-01780	0.1558703707067846	-0.08408311721054144	-0.05310982531394841	-0.171850256926659	0.38046380590274714	0.057819570888826236	0.08338160893905121	0.23995066963059095	-0.4818380868927383	0.4054651081081642	-0.4054651081081643	-2.772588722239781	0.4855078157817008	0.0	-3.0910424533583156	-3.1780538303479453	0.4855078157817008	1.2039728043259361	-0.3582122232576189	-0.45198512374305744	-0.3424903089467762	0.09531017980432493	0.14953173397096384	0.058268908123975616	-4.025351690735149	-0.48954822531870595	-3.912023005428146	-2.772588722239781	-0.5596157879354225	-1.6094379124341003	0.044451762570833796	-0.051293294387550696	0.4519851237430572	-0.45198512374305744	-0.48550781578170094	0.47957308026188616	0.0	-0.24362208265775043	-0.7323678937132267	0.04770075976408202	0.3200879849186652	-0.13915537535815004	-0.5596752724313917	-0.44768266533410594	-0.21112910125452658	-6.490079119920146	2.20123390856632	-1.3978606005833116	-1.4880386445929665	0.5552121408405506	-0.27865749813319074	-0.872296120962319	-0.4403956899667234
s__MGYG-HGUT-01783	0.0	-0.4054651081081643	-1.3862943611198906	-0.2513144282809062	-2.6390573296152584	-3.0910424533583156	-2.3025850929940455	-2.0794415416798357	-1.0986122886681096	-2.4423470353692043	-1.2527629684953678	-1.791759469228055	0.287682072451781	-0.28768207245178107	-1.791759469228055	0.7166776779701394	-0.06453852113757129	0.7731898882334817	0.0	-0.28768207245178107	0.0	0.4054651081081642	0.4054651081081642	-2.4849066497880004	-3.0910424533583156	-2.8903717578961645	-3.401197381662155	-2.0794415416798357	-1.791759469228055	-0.6931471805599453	-1.3862943611198906	-1.3862943611198906	-1.3862943611198906	0.6931471805599453	-1.0986122886681096	0.0	-1.791759469228055	-0.4054651081081643	-1.791759469228055	-0.8379333919994487	-1.3066681338964714	-2.8523127721772106	-3.0704513386270604	-0.5562417475376626	1.0147526362089663	-0.5773502691896257	-0.3343759299818119	-12.152342772285586	-2.079589842598971	-inf	-0.14959158314295373	-1.6612929242650454	-0.9355846859334724
s__MGYG-HGUT-01787	-0.856652465554424	-0.017094433359300183	0.29673190797169885	-0.11394425934921772	0.2631108117212755	-0.17946848781154814	0.0670107102829603	0.021506205220963463	-0.29238796348919344	-2.70805020110221	-1.1786549963416462	-1.3862943611198906	0.09531017980432493	-0.5389965007326869	0.36772478012531734	-3.912023005428146	-0.2623642644674911	0.2682639865946792	-0.28528686172582607	-0.5250102587579469	-0.37092478285598823	0.29673190797169885	0.4567584024957149	-0.04054609439435002	-0.49247648509779407	-0.6026331730191135	-0.5596157879354228	-0.8247235383486645	-0.6061358035703156	-1.5553706911638245	0.330241686870577	-0.2744368457017604	1.840549633397487	-0.5823958162672425	-0.5413411676919412	-0.008583743691391442	-0.17185025692665915	-0.381367556529104	-0.6846364908920367	-0.3225379911301701	-0.04228590892424902	-0.3472686005738335	-2.118746632212568	-0.054424446776287	-0.5721173820673165	-3.2412127072760746	0.936129482142086	-9.93528707455891	-2.002419100520178	0.5802818090519137	-1.179139767279649	-1.6004268767425895	-0.4421432987556481
s__MGYG-HGUT-01811	0.0	0.22314355131420976	-2.772588722239781	0.0	0.0	0.0	1.6094379124341003	0.25131442828090617	1.1631508098056809	0.7884573603642703	0.6931471805599453	-1.3862943611198906	0.6931471805599453	-0.28768207245178107	-1.3862943611198906	-2.8903717578961645	0.2876820724517807	-0.28768207245178107	1.6094379124341003	2.8332133440562157	2.302585092994046	-0.916290731874155	-0.4054651081081643	-2.3025850929940455	0.0	-0.6931471805599453	0.0	-2.3025850929940455	-0.11778303565638339	0.287682072451781	-2.4849066497880004	0.9985288301111273	0.7884573603642703	-0.916290731874155	1.3862943611198906	0.0	-0.6931471805599453	1.3862943611198906	1.6094379124341003	-0.5092053281380359		1.4561109720657888	0.025850247686351573	-0.31428477034700325	-0.5689576402832763	3.6637967334723514	-1.2306970633551628	-0.5773502691896257	-0.5102343306330035	-0.11909827923163543	0.1351447574539486	0.6044039996247538	-0.017677467167820825
s__MGYG-HGUT-01861	-0.6085897925318822	0.08894748601649631	-4.304065093204169	-0.035718082602079114	-0.2336148511815052	0.03333642026759171	0.13005312824819776	0.13580154115906182	-0.5679840376059393	-0.6931471805599453	0.0	0.0	0.3184537311185346	-0.10536051565782628	-3.0910424533583156	-1.791759469228055	0.4054651081081642	0.9808292530117263	-0.1419702612703871	-0.4128452154057868	-0.2921364228011613	0.291910408561302	0.5555258026838976	0.3222876016292566	-3.4657359027997265	0.0	-3.332204510175204	0.0	0.0	0.0	-2.6390573296152584	-0.6931471805599453	1.2992829841302609	-0.621173680934856	-0.5306282510621702	0.0	-0.03390155167568123	-0.2876820724517808	-0.3746934494414107	-0.6810695165213145	-0.567732593457224	-0.24886180951491962	-0.5773502691896257	-0.516246966944015	-0.0923681854428014	-2.0803878112016414	2.703352825609831	-1.1540328161349334		-0.34411691080007306	-1.1441433056488628	-1.3107659657262067	-0.4095628497595172
s__MGYG-HGUT-01878	-2.995732273553991	0.0	-3.1780538303479453	-0.3448404862917295	-0.16251892949777508	-0.3022808718729337	0.02298951822469878	0.12014431184206321	-0.27087495413539975	-0.4054651081081643	-1.3862943611198906	-0.6931471805599453	0.0	0.5108256237659908	1.0986122886681096	-0.6931471805599453	-0.6931471805599453	-0.6931471805599453	-0.49247648509779424	-0.2513144282809062	-0.16251892949777508	0.48405538270138593	0.28256697178501045	0.32466107569286845	-3.58351893845611	-0.5753641449035618	-3.6888794541139363	-1.1370785694959058	-0.6931471805599453	-1.1921383466789333	-2.4849066497880004	-0.5108256237659909	0.6931471805599453	-0.8472978603872037	-1.09861228866811	0.0	0.287682072451781	0.0	-0.6931471805599453	-1.1531929515510566	-2.8294782322934147	-0.20914846333640522	-1.6428403227225865	0.975851188497856	-inf	-1.7693615607360904	3.422581837276082	-1.4796275698839236	-3.682393411653853	-0.47835905003297907	-1.1268512943968962	-0.26806416615851325	-0.5768610454824237
s__MGYG-HGUT-01920	-3.332204510175204	0.08004270767353656	-3.0910424533583156	0.05715841383994883	-0.13353139262452274	0.03636764417087479	0.40546510810816455	0.2876820724517807	-0.5108256237659909	-1.120591195386885	-0.8649974374866043	-2.8903717578961645	0.0	0.8472978603872037	0.9162907318741549	-2.772588722239781	0.15415067982725836	0.8754687373538997	-0.2363887780642304	-0.5978370007556204	-0.33647223662121306	0.1445812288111077	-0.09015109699429757	0.23638877806423034	-3.4657359027997265	-3.1780538303479453	-4.060443010546419	-3.0910424533583156	-0.8109302162163287	-0.7731898882334819	-2.0794415416798357	0.0	1.0986122886681096	-0.5516476182862456	-0.4899189389466771	0.04913268857764459	-0.22314355131420985	-0.31015492830383945	-0.4434925036974037	-1.1103498927535607	-0.1274735407503539	0.1219108861047441	-1.4735511984169152	1.1520588464805182	-0.30072818759321773	-2.091000349408097	0.5756428940960745	-7.928904072002578	-1.1739688065836043	-0.20255999302589958	-1.0009857374167328	-2.9337517627719447	-0.5540861956729121
s__MGYG-HGUT-01921	-0.44183275227903934	0.07257069283483537	-5.429345628954441	0.0	0.0	0.0	0.0	0.0	0.0	-2.490841385307815	-1.1249295969854831	-1.5125880864441825	-0.9504350178596555	-1.6268296551459696	-0.9977476411017884	0.3549604128714916	1.4686160865468985	1.0647107369924282	0.0	0.0	0.0	2.4849066497880004	-0.916290731874155	0.0	-0.6931471805599453	-0.6931471805599453	0.0	0.0	0.0	0.0	-1.3862943611198906	-0.6931471805599453	-2.772588722239781	0.0	0.0	0.0	0.0	0.0	0.0	-0.6360337869943654			-2.428495297591395	-3.1559044245031673	1.7076797278031877		0.29711118038984896	-1.1547005383792512		-1.5275252316519465			-0.33603687606204496
s__MGYG-HGUT-01925	-2.0794415416798357	0.0	-1.3862943611198906	0.0	-0.08004270767353637	0.21130909366720696	-1.3862943611198906	0.6931471805599453	-1.791759469228055	-2.0794415416798357	-1.0986122886681096	-0.6931471805599453	0.07145896398214485	0.32850406697203605	0.49783842823917945	-1.791759469228055	0.4054651081081642	-1.3862943611198906	-0.0800427076735366	-0.5500463369192723	-0.18924199963852856	0.47000362924573563	-0.18232155679395445	-2.4849066497880004	-3.1780538303479453	-2.8903717578961645	-3.1780538303479453	-1.791759469228055	-1.3862943611198906	-0.6931471805599453	-2.3025850929940455	-0.5108256237659909	1.2809338454620642	-0.6931471805599453	-0.5596157879354225	0.40546510810816455	-0.5596157879354225	-0.4054651081081643	-0.5596157879354225	-1.0910894511799616	0.290688260439578	-0.6213264670273134	-1.8104040469110938	1.393962775602986	-0.7904311764222742	-1.110339735903708	-0.47180319335429516	-18.556795478714623	-2.322750661440694	-0.2850972089384688	-0.4711399312591898	-5.710542709991678	-0.7220707139704812
s__MGYG-HGUT-01929	3.9512437185814275	0.0	0.0	-0.6931471805599453	-0.6931471805599453	-1.3862943611198906	0.0	0.0	0.0	1.3217558399823193	-0.33647223662121273	-3.58351893845611	0.0	0.0	0.0	-1.3862943611198906	0.0	1.3862943611198906	-0.6931471805599453	-0.6931471805599453	0.0	0.0	-1.3862943611198906	0.0	-0.32850406697203594	-0.2076393647782445	-0.24014112768278095	0.0	0.0	0.0	-0.6931471805599453	0.0	-0.6931471805599453	0.0	0.0	0.0	0.0	0.0	0.0	0.5773502691896257	-2.3094010767585025		-0.3471042401707583		0.0	-1.1547005383792512	-0.5773502691896257	-4.137083230064036		-1.1547005383792515			-0.15870265122573027
s__MGYG-HGUT-01933	0.0	-0.6931471805599453	0.0	-0.07410797215372172	-2.995732273553991	-3.4657359027997265	-0.6931471805599453	-1.791759469228055	-1.3862943611198906	-1.4816045409242156	-0.5753641449035618	-3.0910424533583156	0.0	0.0	0.0	-2.0794415416798357	-0.28768207245178107	0.9808292530117263	-0.15415067982725822	-0.6061358035703156	-0.48550781578170094	0.287682072451781	-0.4054651081081643	-1.791759469228055	-2.0794415416798357	0.35667494393873256	-2.772588722239781	-0.6931471805599453	-1.3862943611198906	-0.6931471805599453	-3.988984046564274	-0.8979415932059585	-3.828641396489095	0.4054651081081642	-0.6931471805599453	-2.4849066497880004	-0.6931471805599453	0.0	-1.3862943611198906	-0.5773502691896257	-1.1855483162048395	-2.3227506614406934	-1.3468211398738699		-0.30053739667278884	-1.7743570537545517	-0.601165738559615	-0.9117202849136915	-2.309401076758503	-1.6694809330881815	-0.6334570460046651	-1.0	-0.8507276086158676
s__MGYG-HGUT-01943	-2.8903717578961645	0.1823215567939544	-2.995732273553991	-0.06637506894487269	0.0090772181511169	-0.5526071577809458	1.2527629684953678	1.0116009116784799	1.3862943611198906	0.5108256237659908	1.2992829841302609	-1.3862943611198906	0.3364722366212129	-0.28768207245178107	-2.6390573296152584	-2.4849066497880004	0.5596157879354225	0.3364722366212129	0.16251892949777513	0.21130909366720696	0.06062462181643463	0.1823215567939544	-0.171850256926659	0.5389965007326869	-2.0794415416798357	1.2527629684953678	-1.3862943611198906	-2.6390573296152584	0.0	0.4519851237430574	-2.995732273553991	0.9382696385929302	0.08004270767353656	0.8472978603872037	1.0116009116784799	0.6931471805599453	0.15415067982725836	0.0	0.5877866649021191	-1.0532110015826837	-0.6668890987902635	6.4078453439391625	0.10234079286552013	-0.5502685838025374	-0.3120816800288702	1.883536042028264	0.5153165658973529	-0.4195407608984861	-0.43667110520521485	-0.3186488031732312	5.3416734651449085	0.8114817017233699	-0.16594685593834405
s__MGYG-HGUT-01964	1.2656663733312759	0.14660347419187544	-4.718498871295094	0.0	0.0	0.0	0.0	-0.6931471805599453	0.0	-0.916290731874155	-0.10536051565782628	-2.772588722239781	-0.6359887667199965	0.0	-2.995732273553991	-1.3862943611198906	-0.6931471805599453	-0.6931471805599453	0.0	0.0	0.0	-0.6931471805599453	-0.6931471805599453	-0.6931471805599453	0.0	-0.6931471805599453	0.0	-2.3025850929940455	-0.28768207245178107	-0.28768207245178107	-4.060443010546419	0.3022808718729337	-3.828641396489095	0.0	-0.4054651081081643	-2.0794415416798357	0.0	0.6931471805599453	0.0	-0.34640119714234896		-0.5773502691896257	-0.9249750859985623	-0.7669829756192232	-2.3094010767585034		-inf	-0.5773502691896257	-0.8246475141851171	-1.0302660384859756	-0.751416183160347	0.5773502691896257	-0.5649750213188384
s__MGYG-HGUT-01977	0.07466152876901956	0.08004270767353656	-0.3260915205666519	-0.04652001563489293	0.08617769624105241	-0.25593337413720063	-0.1112256351102245	0.08489944378648627	-0.32158362412746233	-0.8056251639866356	-0.6418538861723946	-2.740840023925201	0.29399124164504553	-0.05989814158106896	0.0	-0.30673026742247533	0.28090238546640217	1.0055218656020977	-0.282719283109652	-0.5411309732613196	-0.35667494393873245	0.112117298120706	-0.3629054936893683	0.06805346324501578	-1.1548520069909858	-1.0847712372562384	-1.4927136381259591	-0.810930216216329	-0.7701082216960736	-1.2729656758128873	0.12629372532429206	-0.4505855433886339	-0.7514160886839211	-0.3550342544812724	-0.3801473001238745	0.3586338084240654	-0.19948936041632004	-0.40546510810816444	-0.5596157879354228	-0.24524836764678523	-0.4179648730822527	-0.5704850101604594	-1.1958608736874372	0.4119694527308448	0.49681482113549436	-2.956815003423516	-0.23207879879776028	-5.703589709585978	-3.4062925619030553	-0.8039107278814946	-0.2992222037393156	-2.148451667820678	-0.5846697167869285
s__MGYG-HGUT-01985	0.0	0.0	0.0	0.0	0.0	0.0	0.0	0.0	0.0	0.0	1.3862943611198906	0.0	-0.466917887321828	-0.21765346809129743	0.6554527483478111	-0.6931471805599453	-0.6931471805599453	-0.6931471805599453	0.0	0.0	0.0	0.0	0.0	0.0	0.0	0.0	0.0	0.0	0.0	0.0	-3.6888794541139363	-1.3862943611198906	-4.584967478670571	0.0	0.0	0.0	0.0	0.0	0.0				0.5773502691896257	-0.0164686924561606	-inf					-1.9514611727661708			-0.2667573994176071
s__MGYG-HGUT-01994	0.0	-0.28768207245178107	-2.0794415416798357	0.0	0.0	0.0	2.772588722239781	-1.3862943611198906	2.1972245773362196	1.0986122886681096	1.0986122886681096	0.0	0.0	-0.6931471805599453	-0.6931471805599453	-2.0794415416798357	-0.6931471805599453	-2.0794415416798357	0.4054651081081642	0.4054651081081642	0.4054651081081642	-0.6931471805599453	0.0	-1.3862943611198906	0.0	0.0	0.0	1.745849767923977	1.2339536365378718	2.986599789990718	-1.791759469228055	1.0116009116784799	2.302585092994046	0.8472978603872037	0.9162907318741551	0.0	-0.6931471805599453	0.4054651081081642	1.0986122886681096	-0.7002876800410047		0.5300724788542666	1.1547005383792515	-1.1547005383792515	-2.0207259421636903	inf	-1.0		2.206768999685559	0.2424390834176818	1.1520588464805182	0.29918316628590746	0.13049535291120756
s__MGYG-HGUT-01995	0.0	0.0	-2.3025850929940455	-0.44183275227903934	0.4054651081081644	-0.4054651081081643	-1.3862943611198906	-1.791759469228055	-0.4054651081081643	-1.4663370687934272	-0.5108256237659909	-2.4849066497880004	0.15415067982725836	-0.9808292530117264	-2.6390573296152584	-1.3862943611198906	1.791759469228055	0.9162907318741551	-0.4054651081081643	-0.18232155679395445	-0.18232155679395445	0.15415067982725836	0.0	0.06453852113757137	-2.995732273553991	0.11778303565638346	-2.772588722239781	-2.3025850929940455	-0.6931471805599453	-0.5108256237659909	-1.3862943611198906	-1.3862943611198906	-1.3862943611198906	-0.4054651081081643	-0.28768207245178107	0.6931471805599453	-0.2231435513142097	-0.28768207245178107	-1.0986122886681096	-0.5773502691896258	-0.3074467418883684	-1.6758667839988974	-1.5066287079030534	-0.8223858341578867	0.26839380786586753	-1.9925388230256165	0.9416380381152806	-1.0844977145369044	-1.18537194917193	-inf	-6.13554110225661e-17	-1.0995912208540213	-0.6789718037968985
s__MGYG-HGUT-02006	0.0	0.15415067982725836	-3.58351893845611	-0.6931471805599453	-0.6931471805599453	0.0	-1.791759469228055	-1.791759469228055	1.2527629684953678	-1.3862943611198906	-0.28768207245178107	-2.0794415416798357	0.0	0.526093095896779	-3.332204510175204	-1.3862943611198906	0.0	-1.3862943611198906	0.0	-1.3862943611198906	0.0	0.0	-2.2335922215070942	0.0	0.0	-1.3862943611198906	0.0	-0.12260232209233252	0.03636764417087479	-0.300104592450338	-0.6931471805599453	1.0986122886681096	2.1972245773362196	1.3862943611198906	0.5108256237659908	0.0	-0.6931471805599453	0.0	-1.791759469228055	-0.5405218913355124	-1.1547005383792512	-0.44199463600550654	-1.384779419701163	-0.44704940520448233	-1.1547005383792515	-0.5773502691896257	-0.5773502691896258	-0.5773502691896257	-0.7650835983964137	0.5946399863000766	0.9019802509406133	-0.916777084565012	-0.424791375990302
s__MGYG-HGUT-02007	-2.005333569526114	-1.2729656758128873	-6.745236349484362	0.0	0.0	0.0	-0.6931471805599453	-0.6931471805599453	0.6931471805599453	-0.6931471805599453	-0.4054651081081643	-1.791759469228055	-0.32423966818557837	1.2150226405125208	1.1887633856624071	-3.258096538021482	0.6931471805599453	1.33500106673234	-0.6931471805599453	-0.6931471805599453	0.0	-0.7985076962177716	-1.2102033540765722	-3.1780538303479453	-1.3862943611198906	-0.6931471805599453	-1.3862943611198906	-2.4849066497880004	-0.6931471805599453	-0.5108256237659909	-0.6931471805599453	-0.6931471805599453	1.0986122886681096	0.0	0.0	0.0	-0.3184537311185346	-0.5389965007326869	-1.2039728043259361	-1.1247274588107044		-0.2886751345948128	-1.3168994776278895	0.786624511606699	-0.1648284876426289	-1.1547005383792512	-1.359476688717159	-2.886751345948128	-1.1271463107446114	-0.09269844799124924		-1.4906318065811826	-0.5114648842206674
s__MGYG-HGUT-02040	-2.8903717578961645	-0.4418327522790392	-4.430816798843313	-0.6931471805599453	-0.6931471805599453	-1.3862943611198906	1.9095425048844383	-0.12516314295400605	1.7749523509116738	0.417796305385418	0.12747280795281654	-2.4910605153623786	1.0568151599896483	0.15607932073366385	1.0448095826751334	0.3095860876295208	-0.8758931984462867	-1.221683712163931	1.425008873300581	2.12389330425067	2.688818839174323	1.3862943611198906	-1.041453874828161	0.0	1.7272209480904837	1.791759469228055	2.6149597780361984	0.5363047090669756	0.1150693297847871	0.14310084364067344	-0.1572418723969311	0.5215463935110923	-0.6890063878939141	0.42425760745753177	0.14256306465487048	-0.9497666610705444	1.4802261809540942	1.218928895479586	2.268683541318364	-1.2863467505735586	-2.3094010767585025	1.0426822972702046	-0.404814175011355	1.4567451709526937	-0.7421298797553673	3.284287766439714	0.09437736841931794	4.130944807763299	1.1243991543724858	-0.17837941447089328	-0.17587959591588986	3.0301337762196554	0.15749805091737784
s__MGYG-HGUT-02070	0.0	0.4054651081081642	-2.772588722239781	0.0	0.0	0.0	2.0794415416798357	0.47000362924573563	1.455287232606842	0.9162907318741551	1.1394342831883648	-2.0794415416798357	0.1823215567939544	-0.4700036292457356	-2.4849066497880004	-3.332204510175204	-0.75377180237638	-0.4054651081081643	0.9808292530117263	2.0149030205422647	2.772588722239781	0.0	0.287682072451781	-0.6931471805599453	-0.6931471805599453	1.7047480922384253	-1.3862943611198906	-2.4849066497880004	0.4519851237430574	0.9162907318741551	-2.772588722239781	1.0986122886681096	0.8754687373538997	1.1394342831883648	0.9555114450274363	-2.8903717578961645	1.6094379124341003	1.8458266904983307	2.6390573296152584	-0.4561658860156015		1.6451063982784262	-0.004398133905932184	-0.6646924952373909	-0.9364660598512036	2.13777962476615	-0.26806416615851325	-0.07700334272951015	-0.20181456483206422	-0.12246176234972779	-0.11652674270449269	3.7666549327719387	0.04344909232761243
s__MGYG-HGUT-02072	-3.828641396489095	0.27625337662815813	-5.075173815233827	0.0	0.0	0.0	2.4849066497880004	0.287682072451781	1.8718021769015913	-0.6931471805599453	-0.5389965007326869	-1.3862943611198906	0.09531017980432493	-1.2729656758128876	-0.7654678421395713	0.10821358464023279	0.49062291644847134	0.45953232937844013	0.0	0.0	0.0	0.0	-1.3862943611198906	0.0	-1.3862943611198906	-1.3862943611198906	0.0	0.75377180237638	0.1823215567939548	0.6931471805599453	0.4550620492475365	0.41042789745029334	-4.7535901911063645	0.7096764825111558	0.6931471805599453	0.0425596144187959	0.6931471805599453	0.9162907318741551	0.9162907318741551	-1.0270712935922275		1.3654249236039453	-1.933918322875603	-0.9364033886429516	1.6611342816053427		-0.5773502691896257	-1.1547005383792512	1.7301433287882877	-0.432816874789277	1.2662862906990477	6.53494176328662	-0.16924110489344182
s__MGYG-HGUT-02075	0.0	0.13353139262452277	-2.8903717578961645	0.0	0.0	0.0	0.0	0.0	0.0	-0.8754687373538997	0.6131044728864087	0.5108256237659908	-0.21511137961694543	-0.5108256237659907	0.5050949490570057	-5.204006687076795	-1.1314021114911008	-0.1670540846631662	0.0	1.791759469228055	1.3862943611198906	0.0	-2.0794415416798357	0.0	-0.6931471805599453	2.302585092994046	0.0	-1.3862943611198906	1.0116009116784799	1.791759469228055	-3.58351893845611	0.4149438520627081	-3.58351893845611	0.6931471805599453	0.0	0.0	0.526093095896779	1.4294665329850995	3.091042453358316	-0.5378332602230749			0.09960643646041051	-0.14087942194284797	-0.8107175737076739	1.1274995449839587	-0.5773502691896258	0.34208422472577504	0.2851992214825831	-0.9749555034210299	0.5773502691896257	1.2929882607114416	-0.09801312441921571
s__MGYG-HGUT-02080	0.0	0.0	0.0	0.0	0.0	0.0	0.0	0.0	0.0	-0.5705448584676128	-0.3384543978252042	-2.8094026953624978	0.0	0.0	0.0	0.0	0.0	0.0	-0.6931471805599453	0.0	-0.6931471805599453	0.0	0.0	0.0	-2.0794415416798357	0.7621400520468967	-2.6390573296152584	-0.5039051809214168	-1.140914668358799	-0.6549259677397476	-1.3862943611198906	-1.3862943611198906	2.1400661634962708	-0.15415067982725836	-1.791759469228055	-2.3025850929940455	0.0	0.0	0.0				-0.9083359175655815			-1.1547005383792515		-0.7231266880615849	-2.3030183436343363	-0.10355919850220834	-1.2617473272182085		-0.44458736882673594
s__MGYG-HGUT-02105	0.0	0.0	-0.6931471805599453	0.0	0.0	0.0	0.0	0.0	0.0	-0.6931471805599453	-0.6931471805599453	-0.6931471805599453	0.0	0.6931471805599453	0.0	-2.995732273553991	1.1631508098056809	0.5108256237659908	0.0	0.0	0.0	0.0	0.0	0.0	1.410986973710262	1.5163474893680884	1.580450375560848	-2.995732273553991	-0.25782910930209996	0.6061358035703156	0.6817184847363225	0.16184302545041396	-4.304065093204169	0.6931471805599453	0.0	0.0	0.7621400520468967	1.0185695809945732	2.3978952727983707	-0.5773502691896256			-inf	0.5773502691896257	-0.1969773486802461			17.560929995827824	-0.469295456516887	-0.42085952210096694	0.5773502691896257	1.5832154299298726	-0.0027359341634403214
s__MGYG-HGUT-02109	0.0	0.0	-0.6931471805599453	0.0	-1.791759469228055	-2.3025850929940455	-0.6931471805599453	-0.6931471805599453	-1.3862943611198906	-1.9459101490553132	-0.916290731874155	-2.3025850929940455	0.6931471805599453	0.6931471805599453	-0.6931471805599453	-0.6931471805599453	0.6931471805599453	-0.6931471805599453	-0.6466271649250525	-0.2231435513142097	-0.5596157879354228	0.0	0.0	0.0	-1.791759469228055	-2.0794415416798357	-1.3862943611198906	-2.0794415416798357	-0.28768207245178107	-0.6931471805599453	-0.3677247801253174	-0.5596157879354228	-1.0498221244986778	0.6931471805599453	0.0	0.0	-0.6931471805599453	-0.7884573603642702	-0.4054651081081646	-0.5773502691896256	-1.128648428661076	-2.3094010767585025	-2.391587068206156	0.2886751345948128	-0.28867513459481287	-2.1303672080132636		-5.03248126108976	-1.085712864770659	-1.8736276865887638	0.5773502691896257	-3.1548052334234993	-0.7911383516581203
s__MGYG-HGUT-02124	0.0	0.0	-2.3025850929940455	0.0	0.0	0.0	1.7917594692280552	-0.1941560144409575	1.6094379124341003	0.9162907318741551	0.5596157879354225	-2.4849066497880004	1.3862943611198906	-0.28768207245178107	-1.3862943611198906	-4.025351690735149	-0.38441169891033206	-0.5485659517488376	0.0	0.0	0.6931471805599453	0.0	-0.6931471805599453	0.0	-0.6931471805599453	0.0	0.0	-1.791759469228055	-0.2231435513142097	0.287682072451781	-2.995732273553991	0.16251892949777513	-0.7884573603642702	-0.18232155679395445	-0.4054651081081643	0.0	1.0986122886681096	0.9162907318741551	1.6094379124341003	-0.5773502691896258		0.9738413399346341	-0.17992999629393042	-0.06868172103799937	-0.8037431229057658	0.5773502691896256	-0.5773502691896257	-0.5773502691896257	-0.5313051431070255	-0.7450916402322411	-0.9648116214611899	3.3622832808150394	-0.17571706290824607
s__MGYG-HGUT-02143	0.0	0.0	-3.332204510175204	0.0	0.0	0.0	1.6094379124341003	-0.6931471805599453	0.6931471805599453	0.6931471805599453	0.0	-2.0794415416798357	0.3364722366212129	-0.3746934494414107	0.8472978603872037	-0.6332490389788763	0.175890666463664	-0.19671029424605427	0.0	0.0	0.0	0.0	-2.1594842493533726	0.0	-0.6931471805599453	-0.6931471805599453	0.0	-0.6931471805599453	-1.3862943611198906	-0.6931471805599453	-2.8903717578961645	-0.5306282510621702	-0.325422400434628	0.4054651081081642	-1.0986122886681096	0.0	1.0986122886681096	1.0986122886681096	1.0986122886681096	-0.5773502691896258		0.4627774825104063	-0.32025630761017426	0.4394337892759461	-0.5383405341107274		-0.5773502691896257	-1.1547005383792512	-2.309401076758503	-0.8761506899740098	-0.29690074626441637	inf	-0.25915325504324394
s__MGYG-HGUT-02182	0.0	0.0	-0.6931471805599453	0.0	0.0	0.0	0.0	0.0	0.0	0.0	0.0	0.0	0.0	0.0	0.0	-2.4849066497880004	0.4054651081081642	-1.791759469228055	0.0	0.0	0.0	0.0	0.0	0.0	-2.8903717578961645	0.15415067982725836	-2.995732273553991	-1.5224265354444708	-0.4795730802618862	-1.174119841176255	0.3483066942682158	-0.1466034741918755	-3.784189633918261	0.0	0.0	0.0	0.0	0.0	0.0	-0.5773502691896256					-0.8551357069590525			-1.0680313666576198	-1.9940980675987068	-0.5291774962213551			-0.43551268343438987
s__MGYG-HGUT-02209	0.5753641449035619	-0.06062462181643462	-3.4657359027997265	0.0	-2.8903717578961645	-3.258096538021482	-0.15415067982725836	0.0	-0.2513144282809062	-0.4054651081081643	-0.4054651081081643	-1.791759469228055	-0.2513144282809062	-0.28768207245178107	-2.6390573296152584	-1.791759469228055	0.0	1.0986122886681096	-0.08701137698962969	-0.2876820724517808	-0.3677247801253174	0.287682072451781	0.15415067982725836	0.628608659422374	-2.772588722239781	-2.4849066497880004	-2.6390573296152584	-2.8903717578961645	-0.9808292530117264	-1.09861228866811	-2.4849066497880004	-0.5596157879354225	0.8754687373538997	-0.2876820724517808	-0.32850406697203594	0.16705408466316624	-0.15415067982725836	-0.18232155679395445	-0.33647223662121273	-0.4526907749327381	-1.148554512770677	-1.0664845707719304	-1.0839426550754199	-0.7742740802885574	-0.15836426150116628	-1.7112891449913146	1.4583644508263818	-18.283610447576788	-1.5480901428706673	-0.4288015554781433	-0.544235024246795	-2.285494996396336	-0.6477386517205427
s__MGYG-HGUT-02223	-3.6375861597263857	0.20067069546215105	-4.276666119016055	0.0	0.0	0.0	2.4849066497880004	0.47000362924573563	2.251291798606495	0.6216882165778004	0.7172447321390059	-1.2992829841302609	1.0360919316867756	0.15415067982725836	0.9295359586241757	0.5857269319391083	-0.10354067894084021	-0.14842000511827322	1.6625477377480486	2.3632097148104805	2.803360380906535	1.7047480922384253	-0.3677247801253174	-0.6931471805599453	2.5365786603323213	1.8417698898027162	2.9885637840753785	-0.018692133012152633	-0.010471299867295366	-0.04380262265839289	0.5625269981428811	1.1163118657675108	-0.7239188392266989	0.021506205220963682	-0.2876820724517808	-4.0943445622221	1.2909841813155658	1.0809127115687087	2.022283127839887	-1.0617400329091284		1.5746685668868767	0.011617385358885414	1.4678290407696115	0.27035459198633055	3.956552809578148	0.1650074121342011	4.250966284030843	-1.4006978085502297	0.3371497523391343	-0.6340956695781481	2.9641326016532217	0.24172697598109247
s__MGYG-HGUT-02224	0.0	0.6931471805599453	-2.4849066497880004	0.0	0.0	0.0	1.6582280766035324	0.20067069546215105	1.5260563034950492	0.3746934494414107	0.5500463369192722	-2.197224577336219	0.8754687373538997	0.22314355131420976	0.8873031950009027	-3.828641396489095	0.10919929196499181	0.08338160893905121	1.3217558399823193	2.1400661634962708	2.9444389791664403	0.0	-1.3862943611198906	0.0	-0.6931471805599453	2.0794415416798357	0.0	0.4054651081081642	0.24116205681688788	0.0	-3.1780538303479453	0.4895482253187059	0.25131442828090617	-0.8303483020734305	-1.0498221244986778	-3.1780538303479453	1.2527629684953678	1.0986122886681096	2.0149030205422647	-0.3574034574384958		1.3997597543895675	-0.27578442783130785	1.7416530098247684	-0.5348491455292376	2.631929820533781	-0.5773502691896257	0.32025630761017426	1.0568754250758914	-0.39587050650212224	-1.3002378047970358	2.9665441688618484	0.044680545808716915
s__MGYG-HGUT-02234	0.0	0.0	-2.0794415416798357	0.0	0.0	0.0	2.0149030205422647	0.8472978603872037	1.3217558399823193	2.2192034840549946	1.466337068793427	0.287682072451781	0.4054651081081642	-0.9808292530117264	0.0	-3.784189633918261	-0.6466271649250525	0.0	1.540445040947149	1.6863989535702286	2.2772672850097555	0.8938178760220964	1.3862943611198906	1.6094379124341003	-1.3862943611198906	-0.6931471805599453	0.0	1.5387629547641641	1.1739978081051412	2.819545705327552	1.421385680931161	1.440361582390166	2.9267394020670396	2.2666530837679826	2.322387720290225	-0.6690496289808848	2.120263536200091	2.0476928433652555	2.456735772821304	-0.5773502691896258		2.3750647657614117	1.3603883238120236	-0.2690745258243926	-0.7296674914381518	4.702475461165074	3.5408490387294416	-1.0000000000000002	2.1338273255313878	2.23401239759928	0.7635749519574835	10.11793429664163	0.5393977703398488
s__MGYG-HGUT-02247	-2.4849066497880004	-0.07410797215372172	-4.382026634673881	0.0	0.0	0.0	0.0	0.0	0.0	0.287682072451781	0.35667494393873256	-2.3025850929940455	-0.5108256237659909	-0.2231435513142097	-1.791759469228055	-0.6931471805599453	-0.6931471805599453	-0.6931471805599453	-0.6931471805599453	0.0	0.6931471805599453	-0.6931471805599453	-0.6931471805599453	0.0	0.0	0.0	0.0	-1.3862943611198906	-0.6931471805599453	-0.6931471805599453	-0.5306282510621702	0.38776553100876343	-4.060443010546419	0.0	-0.4054651081081643	-1.791759469228055	0.0	0.0	0.0	-1.0716158959254005			-0.3646539712017223	-1.008183526497688	-inf	0.0	-1.1547005383792512		-2.3094010767585034	-0.5966224633359822	-0.7795241501315054		-0.550976777468243
s__MGYG-HGUT-02268	0.0	0.0	0.0	-0.5596157879354228	-0.38077249551779285	-4.897839799950911	2.5649493574615367	1.6094379124341003	1.8971199848858815	-0.6931471805599453	0.6931471805599453	0.0	0.0	0.0	0.0	-2.0794415416798357	-0.6931471805599453	-2.4849066497880004	0.0	1.791759469228055	1.3862943611198906	0.1823215567939544	0.9555114450274363	-0.6931471805599453	0.0	0.0	0.0	-2.4849066497880004	0.0	0.22314355131420976	0.0	0.0	2.0794415416798357	1.3862943611198906	0.0	0.0	0.6931471805599453	0.6931471805599453	1.0986122886681096		-0.7608201759805222	4.128616349012612	0.0		-1.8652370149021644	1.1274995449839587	0.17970199018944064		-0.5015361345648423	0.5773502691896258	0.5773502691896257	3.5383106819230274	0.043146334332360814
s__MGYG-HGUT-02275	-3.401197381662155	-0.10536051565782628	-3.58351893845611	-0.3677247801253174	0.4480247225269605	0.16430305129127634	0.10919929196499181	0.09531017980432493	-0.171850256926659	-0.916290731874155	-0.4700036292457356	-3.1780538303479453	0.44628710262841953	0.14660347419187544	0.6931471805599453	-3.988984046564274	0.5340824859302581	0.8803587226480919	-0.20479441264601314	-0.4054651081081643	-0.2876820724517808	0.3689075123743669	0.24946085963158343	0.10763066419236536	-3.6888794541139363	-0.4274440148269396	0.3429447511268303	-2.8903717578961645	-0.35667494393873245	-0.4700036292457356	-2.6390573296152584	0.0	1.0986122886681098	-0.5679840376059393	-0.5663954749208013	0.12136085700426734	-0.12921173148000623	-0.23180161405732444	-0.5280674302004967	-1.2072689161886536	0.19688321546266593	0.06872431496403773	-1.047894100828955	1.5662550000098652	-0.3158703236062542	-2.968212963477611	1.8501769569590685	-0.5876631659576498	-0.8656961340727447	-0.2672973416427207	-0.849415300457715	-1.4308853225263158	-0.44443634882929306
s__MGYG-HGUT-02280	0.0	0.0	-0.6931471805599453	0.0	0.0	0.0	0.0	0.0	-0.6931471805599453	0.287682072451781	0.5108256237659908	-1.3862943611198906	-0.5108256237659909	-0.8472978603872037	-2.4849066497880004	-4.1588830833596715	-1.5968591302272401	-0.7360722252769794	0.9162907318741551	1.8971199848858815	2.4423470353692043	0.0	-0.6931471805599453	0.0	-0.6931471805599453	-0.6931471805599453	0.0	-2.995732273553991	0.09531017980432493	-0.4054651081081646	0.9718605830289659	0.6061358035703156	-2.772588722239781	-0.6523251860396904	-0.6881843912178162	-0.9946225751440619	0.8586616190375187	0.9249487946172696	0.838329190404443	-0.5773502691896256		-0.5773502691896256	-0.18895515645616417	-1.2129729121963366	-1.2153710168367744	2.2654507891702464	-0.5773502691896257	-1.1547005383792512	-0.6642104417086474	-0.19288792425228898	-4.137440686679987	19.2948674038902	-0.2714886595859942
s__MGYG-HGUT-02287	0.0	0.0	-2.772588722239781	0.0	0.0	0.0	1.9459101490553132	1.3862943611198906	2.1972245773362196	0.8938178760220964	1.157452788691043	0.6931471805599453	-0.6931471805599453	-1.0986122886681096	-0.06453852113757129	0.2841042511038971	0.5355182363563623	0.4499168706789983	-0.6931471805599453	0.0	2.0794415416798357	0.6931471805599453	0.0	0.0	2.1102132003465894	2.174751721484161	2.03688192726104	-2.0794415416798357	0.15415067982725836	0.9162907318741551	0.3746934494414106	0.9675840262617057	0.287682072451781	0.6061358035703156	0.22314355131420976	0.0	1.7578579175523736	1.2685113254635072	2.4423470353692043	-0.5773502691896256		4.440048472278957	3.928511265727414	-1.187572880444778	3.310702288424397	0.32025630761017426	0.5773502691896257	30.548464037926436	-0.21602331238171413	1.4684705677680725	0.9017022240635513	3.0916872084661104	0.4585463845291472
s__MGYG-HGUT-02303	0.0	0.6931471805599453	-3.258096538021482	0.0	0.0	0.0	0.0	0.0	0.0	1.4522523289116882	1.2347444629926896	-0.4054651081081646	1.6094379124341003	0.8472978603872037	-1.3862943611198906	-0.25593337413720063	-0.146092618497496	-0.42121346507630336	0.0	0.0	0.0	-0.4054651081081643	0.0	-0.6931471805599453	0.0	0.0	0.0	0.0	0.0	0.0	-1.3862943611198906	0.6931471805599453	-1.791759469228055	0.6931471805599453	0.6931471805599453	0.0	1.0986122886681096	1.0986122886681096	1.791759469228055	-0.40524036802811253			0.7488257445164168	0.22917767064236416	-1.9814904375372513		-1.0515930808689984			-0.6213264670273134	1.1547005383792512	3.3225858485300903	0.048193245940863154
s__MGYG-HGUT-02304	-3.0910424533583156	-0.25131442828090605	-4.0943445622221	0.0	0.0	0.0	2.568605668664647	1.3192836508369303	2.0520425674917218	0.5679840376059393	0.5335170349680616	-0.2231435513142097	0.4519851237430574	-0.9382696385929301	0.3829922522561059	-4.430816798843313	-0.2776317365982795	0.06062462181643463	0.9162907318741551	1.9459101490553132	1.6094379124341003	-0.6931471805599453	0.0	-0.6931471805599453	-1.791759469228055	2.3978952727983707	0.0	0.9509762898620452	0.5108256237659908	1.3437347467010947	1.0216512475319812	0.8850381883700505	1.3545456628053103	0.8472978603872034	0.6567795363890706	-0.8690378470236093	1.5040773967762742	1.3862943611198906	1.2809338454620642	-1.243614225792153		3.1539801858321903	0.654796525044167	-0.04394439985201593	-0.619409229199466	2.839107652026379	-1.1547005383792515	0.09611489385394802	2.2443617240589666	4.501452390284622	0.22500839206607856	12.455816365168701	0.15331699126479406
s__MGYG-HGUT-02449	-2.0794415416798357	-0.15415067982725836	-2.4849066497880004	-0.24116205681688796	-3.0910424533583156	-3.4657359027997265	0.0870113769896297	0.11778303565638346	-0.7419373447293772	-2.3025850929940455	-0.28768207245178107	-1.791759469228055	0.6931471805599453	0.0	-1.3862943611198906	-0.6931471805599453	0.6931471805599453	-0.6931471805599453	0.11778303565638346	-0.4700036292457356	-0.11778303565638339	0.5596157879354225	-0.9444616088408515	0.40546510810816455	-3.0910424533583156	-3.1780538303479453	-3.1780538303479453	-2.4849066497880004	0.0	-0.9808292530117264	-1.3862943611198906	-1.3862943611198906	3.198673117550681	-0.8109302162163287	-0.4700036292457356	0.3364722366212129	-0.28768207245178107	-0.4054651081081643	-0.6931471805599453	-1.2630874073976694	-1.2849163565260744	-0.3671119051689686	-1.3944938533370312	-0.21821789023599236	-0.28867513459481287	-0.5296119550664748	0.008306082414146754	-62.68507464344674	-0.9230137734157468	0.0536535845618638	-0.534289540857529	-2.2154390871921446	-0.6190092817301587
s__MGYG-HGUT-02559	4.060443010546419	0.0	0.0	0.0	0.0	0.0	0.0	0.0	0.0	0.0	0.0	0.0	0.0	0.0	0.0	-0.6931471805599453	-0.6931471805599453	-0.6931471805599453	0.6931471805599453	0.6931471805599453	0.6931471805599453	0.0	-0.6931471805599453	0.0	2.03688192726104	2.6026896854443837	3.6888794541139363	1.6094379124341003	1.2367626271489267	2.970414465569701	3.58351893845611	0.0	2.0794415416798357	2.772588722239781	0.9162907318741551	-2.3025850929940455	0.0	0.0	0.0	0.5773502691896257					-inf	inf	-0.5773502691896257	3.3067212481067942	2.124630283769981	1.0490219907859564	0.17995237105035422		0.45485060381206793
s__MGYG-HGUT-02560	-0.6029960835656478	-0.0389154162496735	-0.008298802814695066	-0.05748709091768158	0.24419696051204198	-0.014742281737203431	0.17127172060736964	0.09937247381320356	-0.3816138922859844	-2.3025850929940455	-2.0794415416798357	-1.3862943611198906	0.46262352194811307	-0.051293294387550696	0.27625337662815813	-2.8903717578961645	-0.2513144282809062	0.9162907318741551	-0.20108383324947735	-0.5246536253732828	-0.3774335942522781	0.35282137462274243	0.3794896217049037	0.07294899964616748	-0.41197978912935823	-0.7184649885442352	-0.1315763577887192	-1.1407237740182365	-0.8075575317376895	-1.3862943611198906	0.0	-0.28768207245178107	1.684339220607218	-0.6050399130496783	-0.6813127229129425	-0.005730674708985207	-0.16705408466316607	-0.4376222197426959	-0.7301884522402945	-0.6472449954784933	0.3511481880895211	-0.12304927598893114	-4.024108656110255	0.8809408191329239	-0.38037943107963273	-2.2698532578878345	1.5807339816321935	-1.4331008909191052	-3.826628483227463	0.4370331591255431	-1.1640388708576015	-1.579877993449888	-0.43061472402336126
s__MGYG-HGUT-02561	-3.0910424533583156	0.07410797215372163	-2.995732273553991	-0.15415067982725836	-2.4849066497880004	-2.6390573296152584	0.4054651081081642	0.15415067982725836	-0.18232155679395445	0.0	-0.35667494393873245	-3.4657359027997265	0.22314355131420976	-0.2231435513142097	-2.3025850929940455	-2.3025850929940455	0.6931471805599453	-1.3862943611198906	-0.6931471805599453	-0.5108256237659909	-0.3184537311185346	-0.4054651081081643	-0.587786664902119	0.15415067982725836	-4.219507705176106	-0.8938178760220964	-4.543294782270004	0.3053816495511819	-1.0116009116784799	-0.8472978603872037	-2.8903717578961645	-0.2513144282809062	-0.8109302162163287	0.0	0.0	0.40546510810816455	-0.2231435513142097	-0.2231435513142097	-0.5108256237659909	-1.1131367574707807	-1.2636466626289053	0.42643728584677376	-0.6683680136116662	-0.5693848747153211	-0.6505222969700126	-2.7084256306270063	-0.7234374757294211	-1.5934583440083683	-0.7215784302419682	-0.9474908647149412	0.5773502691896258	-1.9208332501193643	-0.710014623987515
s__MGYG-HGUT-02568	-2.6390573296152584	0.0	-2.0794415416798357	-0.13353139262452274	0.3483066942682158	-3.526360524616161	0.287682072451781	0.0	-0.6931471805599453	-2.2686835413183646	-1.3862943611198906	-2.3025850929940455	0.22314355131420976	-0.6931471805599453	-1.791759469228055	-2.6390573296152584	-0.4054651081081643	0.287682072451781	-0.33647223662121273	-0.9808292530117264	-0.4700036292457356	0.15415067982725836	0.0	0.13353139262452277	-3.1780538303479453	-2.8903717578961645	-3.0910424533583156	-1.791759469228055	-1.3862943611198906	-1.791759469228055	-0.6931471805599453	-0.6931471805599453	-0.6931471805599453	-0.6931471805599453	-0.916290731874155	-2.0794415416798357	-0.4054651081081643	-0.6931471805599453	-0.4054651081081643	-1.131082331443226	-0.5227278346729515	-0.26806416615851325	-3.822546940135054	-0.7473256026000055	-0.6008372223593761	-1.7517934750113642	1.145904287341032	-20.694355187317704	-7.076621363846054	-inf	-1.651901085314788	-3.0185387727153703	-0.9711670756036098
s__MGYG-HGUT-02574	0.0	0.0	-2.3025850929940455	-0.2776317365982795	-0.14310084364067316	-0.1823215567939547	1.1786549963416462	-1.0116009116784799	-0.11778303565638339	-0.6931471805599453	0.6931471805599453	0.0	0.6931471805599453	0.6931471805599453	-0.6931471805599453	-2.3025850929940455	0.8109302162163288	-1.3862943611198906	0.3184537311185346	0.20067069546215105	-0.3746934494414107	0.17185025692665903	1.0414538748281612	0.0	-2.0794415416798357	1.8718021769015913	0.0	-2.995732273553991	0.06899287148695142	0.4418327522790391	-1.3862943611198906	1.0986122886681098	0.9162907318741551	0.0	0.287682072451781	1.0986122886681098	-0.4163941786403548	-0.8888917576860407	0.13036181786324344	-0.5773502691896258	-2.90544047830064	0.014913290778680114	0.0	0.2886751345948128	-0.5995461745203301	0.12980470791094376	0.7243698794160746	-0.035017474327283006	-0.43911851743768776	0.1512860725687692	0.8111317771590381	-0.7678076828610246	-0.13503018745115974
s__MGYG-HGUT-02575	0.8321460553666014	0.0	0.5423242908253618	0.0	-1.791759469228055	-1.791759469228055	-0.3022808718729337	0.1823215567939544	-0.3448404862917295	-2.0794415416798357	-1.0986122886681096	-1.3862943611198906	0.6931471805599453	-0.6931471805599453	-1.3862943611198906	-1.791759469228055	-0.4054651081081643	-1.3862943611198906	0.0	-0.5596157879354225	-0.4054651081081643	0.11778303565638346	-0.6061358035703156	0.10536051565782635	-0.2231435513142097	-0.4307829160924542	-4.382026634673881	-3.0910424533583156	-0.6061358035703156	-0.8754687373538997	-2.772588722239781	0.25131442828090617	-0.5596157879354225	-0.3184537311185346	-0.33647223662121273	0.4054651081081642	-0.13353139262452274	-0.4700036292457356	-0.587786664902119	1.0846267572145405	-1.1547005383792515	-0.5290615949576883	-3.0176164792866595	-0.4364357804719847	-1.6758667839988974	-1.1128955762870518	-0.3080583912068625	-0.71630306353634	-1.1178060761153719	-0.6561285501585213	-0.19646356074516216	-1.6845282803538217	-0.6623623071232766
s__MGYG-HGUT-02577	5.327876168789581	0.9162907318741551	2.970414465569701	-1.791759469228055	-1.3862943611198906	-2.3025850929940455	-2.3025850929940455	-2.772588722239781	-2.0794415416798357	0.6567795363890705	-1.4190841839428816	1.2909254941474981	-0.6931471805599453	-2.6390573296152584	2.0794415416798357	-1.3862943611198906	0.0	0.0	0.0	0.0	0.0	0.0	0.0	0.0	-0.4999559515290868	-0.3386021628790379	0.007490671729157659	-2.3025850929940455	-0.9555114450274365	0.6931471805599453	0.0	-0.6931471805599453	0.0	0.0	-0.2231435513142097	-0.057158413839948755	0.8979415932059586	-0.75377180237638	1.9459101490553135	1.391386264049356	-3.978796414701603	-6.740272864503926	0.12430997392791772	-0.17610160486704032	-0.5773502691896257			-1.068481915228228	-0.5698390346199155	-0.5773502691896257	-0.8060887023228104	0.5118807849425824	-0.12680184876174957
s__MGYG-HGUT-02585	-3.6375861597263857	0.10008345855698263	-3.4657359027997265	0.0	-2.4849066497880004	-2.6390573296152584	0.6931471805599453	-1.791759469228055	0.287682072451781	-0.5108256237659909	-0.28768207245178107	-2.3025850929940455	0.4054651081081642	0.0	-2.0794415416798357	-1.791759469228055	0.4054651081081642	1.0986122886681096	-0.28768207245178107	-0.6931471805599453	-0.4700036292457356	-0.2231435513142097	-0.4700036292457356	-2.3025850929940455	-3.8712010109078907	-3.6375861597263857	-4.276666119016055	-1.791759469228055	-1.791759469228055	-2.3025850929940455	-2.6390573296152584	-0.5596157879354225	0.15415067982725836	0.35667494393873256	0.11778303565638346	0.1941560144409574	0.0	-0.4054651081081643	0.0	-1.1063117835329621	-1.1531361085609757	-0.20276512451297632	-0.935863962693385	-0.4185613425143371	-0.06354803372708476	-2.3814429778415143	-0.8790069545164297	-12.148650602811005	-6.6526493365428205	-0.6993208271380351	1.826706006693834	-0.5773502691896257	-0.7491757725955279
s__MGYG-HGUT-02587	-3.58351893845611	0.021053409197832263	-4.304065093204169	-0.33647223662121273	-2.3025850929940455	-2.6390573296152584	0.3364722366212129	0.5389965007326869	-0.13353139262452274	-0.6931471805599453	-0.5108256237659909	-2.0794415416798357	0.4653632496892333	-0.058840500022933465	0.3448404862917296	-3.6888794541139363	0.1941560144409574	0.5596157879354228	0.0	-0.4054651081081643	0.0	0.0	-0.6061358035703156	-2.4849066497880004	-4.025351690735149	-0.6613984822453648	-0.1743533871447778	-0.5920510636885765	-0.5725191927713306	-1.174119841176255	-0.15415067982725822	-0.26826398659467915	-3.6375861597263857	-0.2876820724517808	-0.5108256237659905	0.1823215567939548	-0.15415067982725836	-0.2623642644674911	-0.3677247801253174	-1.1315742903835668	-1.4146289972075672	0.7168159305007638	-1.2758063277389646	0.9122285716192259	-0.4155365272287418	-0.5773502691896257	-0.7952482858044129	-0.772720376231958	-2.2805222219248766	-0.6838322059349289	-0.580501188093696	-2.4479135475339286	-0.6285744118533297
s__MGYG-HGUT-02594	0.0	0.0	0.0	0.0	0.0	-0.6931471805599453	1.6094379124341003	-0.6931471805599453	2.0794415416798357	3.4011973816621555	-0.6931471805599453	4.375757021660286	0.0	0.0	0.0	0.0	0.6931471805599453	3.091042453358316	1.791759469228055	1.8718021769015913	2.1972245773362196	1.3862943611198906	0.0	0.0	0.40546510810816455	-0.6931471805599453	0.5520685823000399	0.0	1.0986122886681096	1.791759469228055	3.912023005428146	0.0	2.8903717578961645	0.6931471805599453	0.0	0.0	2.0794415416798357	0.6931471805599453	2.0794415416798357		-0.5773502691896256	0.67298462451018	0.8778900962354312		0.7776897401555235	9.097016431889786	0.5773502691896257	0.12949383390799563	1.0663686677079656	1.1175079832900514	0.5773502691896257	2.0207259421636903	0.687897438201738
s__MGYG-HGUT-02598	-2.3025850929940455	-0.2231435513142097	-3.526360524616161	0.0	0.0	0.0	0.826678573184468	-0.4353180712578455	0.5596157879354228	1.5040773967762742	1.0986122886681096	-0.6931471805599453	0.287682072451781	-0.6931471805599453	-2.0794415416798357	-2.995732273553991	-0.6931471805599453	-2.6390573296152584	0.40546510810816455	0.8472978603872037	0.8649974374866043	-0.7323678937132267	0.0	-0.15415067982725836	-1.3862943611198906	-1.3862943611198906	-1.3862943611198906	0.9007865453381897	0.7654678421395714	1.6486586255873816	-2.3025850929940455	1.1526795099383853	1.2809338454620642	0.5877866649021191	0.2682639865946792	0.45953232937844013	0.15415067982725836	-0.13353139262452274	0.9808292530117263	-1.2080182248663414		0.476634808015858	0.5443872423115226	-0.696441231514196	-1.7019734284098436	2.7114051683197786	-0.7653527944367543	-inf	2.3229113363216785	0.021484268128687332	2.727270573445936	0.5770396910493031	-0.18109121512787865
s__MGYG-HGUT-02603	0.0	0.0	0.0	0.0	-2.0794415416798357	-2.6390573296152584	-0.6931471805599453	0.0	0.0	-0.5925036547802578	-0.27675300191959057	-2.6810215287142904	0.0	0.0	0.0	0.0	0.0	0.0	-1.3862943611198906	-1.3862943611198906	0.0	0.0	0.0	0.0	-2.0794415416798357	-2.0794415416798357	-2.0794415416798357	-0.7299611536826618	-1.0849134443099477	-0.8690378470236093	-2.6390573296152584	-0.8472978603872037	0.8472978603872037	-0.4054651081081643	-0.6931471805599453	-2.995732273553991	-0.6931471805599453	-0.6931471805599453	-1.3862943611198906		-1.131082331443226	-0.5773502691896257	-0.9057784477388693			-1.1547005383792512		-inf	-5.002012832720107	-0.504579638190858	-0.9612828797131059	-2.3094010767585025	-0.7919599920817874
s__MGYG-HGUT-02610	-3.0910424533583156	0.13353139262452277	-3.9512437185814275	0.0	0.0	0.0	1.9600947840472696	0.11778303565638365	1.5488132906176657	0.6359887667199966	0.6931471805599453	-1.9459101490553132	0.8649974374866043	0.287682072451781	1.0560526742493137	0.7713993774596937	0.1752040890250904	0.1941560144409572	1.568615917913845	2.1972245773362196	2.8622008809294686	1.6094379124341003	-0.6931471805599453	0.0	2.097141118779237	2.178532444324067	2.995732273553991	0.14953173397096384	-0.0953101798043249	-0.16251892949777508	0.7230001437096264	0.977775815524836	-0.8329091229351039	-0.38441169891033206	-0.5596157879354228	-3.6375861597263857	1.540445040947149	1.1727202608218315	2.2192034840549946	-1.0694254827029195		1.250087593092618	-0.13638526421016223	1.840429459116471	1.1221042463173314	3.41540170263125	0.2585570688904142	4.877108321766429	-0.21980071700205897	0.29514301499427115	-0.8346555231322234	3.0969214326473753	0.2507854756886552
s__MGYG-HGUT-02614	-2.995732273553991	0.0	-2.4849066497880004	-0.4054651081081646	0.9444616088408515	-3.1780538303479453	-0.2231435513142097	0.13353139262452277	-0.8109302162163287	-2.6390573296152584	-2.0794415416798357	-1.3862943611198906	0.4054651081081642	-0.2231435513142097	-2.0794415416798357	-2.0794415416798357	0.0	0.8109302162163288	-0.2231435513142097	-0.6931471805599453	-0.4054651081081643	0.47000362924573563	0.4054651081081642	0.0	-2.6390573296152584	-2.8903717578961645	-2.772588722239781	-1.791759469228055	-1.791759469228055	-2.0794415416798357	-1.3862943611198906	-1.3862943611198906	0.9162907318741551	-0.5108256237659909	-0.6931471805599453	0.6931471805599453	0.0	-0.4054651081081643	-0.4054651081081643	-1.1399416219175622	-0.4185447324763171	-0.629414984978322	-3.2425746717904946	-0.4894489322479497	-0.28362009839997665	-1.8593088416033208	1.1454013235433294	-22.008524911140658	-11.365017394904624	-0.46544822499488275	-0.22604440390300165	-1.1547005383792515	-0.7458530606977171
s__MGYG-HGUT-02617	-2.6390573296152584	0.0	-3.526360524616161	0.0	0.0	0.0	1.0986122886681096	-1.3862943611198906	1.3862943611198906	-0.5108256237659909	-0.06899287148695143	-3.332204510175204	0.6418538861723946	0.05129329438755069	0.19105523676270922	-3.58351893845611	0.4895482253187059	-0.048790164169431945	0.0	0.0	0.0	0.0	-1.791759469228055	0.0	-1.791759469228055	-1.791759469228055	-1.3862943611198906	-3.0910424533583156	0.0	-0.5389965007326869	-2.0794415416798357	0.25131442828090617	0.8472978603872037	0.5108256237659908	-0.6931471805599453	0.0	1.5040773967762742	0.8472978603872037	0.8472978603872037	-1.1204162290784265		0.240211138318693	-0.7365992666040843	0.9549758525693863	-0.4734610137337013		-0.5773502691896257	-7.076621363846054	-0.7328254854752831	-0.21138298970702565	-0.10057186874451622	2.811833626274104	-0.36896700102082447
s__MGYG-HGUT-02631	5.123963979403259	0.6931471805599453	-1.791759469228055	-1.791759469228055	-1.3862943611198906	-2.0794415416798357	-2.3025850929940455	-2.6390573296152584	-1.791759469228055	0.7266698725985887	-1.845826690498331	1.305362030206643	-1.791759469228055	-2.3025850929940455	2.0794415416798357	-1.3862943611198906	0.0	0.0	0.0	0.0	0.0	0.0	0.0	0.0	0.2682639865946792	-0.2336148511815052	0.04609110720026688	-2.3025850929940455	-0.6931471805599453	0.8109302162163288	0.0	0.0	0.0	0.3364722366212129	-0.28768207245178107	-2.8903717578961645	0.9162907318741551	-0.6190392084062237	1.540445040947149	0.3830175046668893	-5.03248126108976	-5.26094375962359	0.037002099332715845	-0.2802969249505219	-0.5773502691896257			0.10701651093642181	-0.4677210977149144		-0.5534181996275654	0.5512058635680186	-0.2397255309695846
s__MGYG-HGUT-02651	-3.258096538021482	0.25131442828090617	-3.912023005428146	0.0	0.0	0.0	2.6390573296152584	0.6931471805599453	2.1400661634962708	0.6931471805599453	0.7827593392496325	-1.09861228866811	0.9162907318741551	0.17185025692665903	1.3291359472799418	0.9808292530117263	-0.1732717212740368	0.024097551579060524	1.580450375560848	2.2512917986064953	3.1354942159291497	1.9459101490553132	-0.2231435513142097	0.0	2.4423470353692043	1.9740810260220096	2.856470206220483	0.5389965007326871	-0.06805346324501564	0.0	0.22314355131420976	0.9602099658089907	-0.5500463369192723	0.047628048989254664	-0.5108256237659907	-1.4213856809311607	1.5841201044498103	1.0775588794702773	2.215573716004416	-1.0300741110889853		1.804772301717268	0.11850200911207366	1.3738266389772664	0.4490935109305645	2.977613174831778	0.48130741739920757	5.491408260421542	0.47200927389920866	0.279531715270718	-0.8471866487834343	2.8514518044600465	0.3859816732698212
s__MGYG-HGUT-02659	0.0	0.0	0.0	0.0	0.0	0.0	0.0	0.0	0.0	-0.4054651081081646	-0.9718605830289656	-2.03688192726104	-0.7282385003712155	-1.9459101490553132	0.15415067982725836	0.0	0.0	0.0	0.0	0.0	0.0	0.0	0.0	0.0	0.0	0.0	0.0	0.0	0.0	0.0	0.0	0.0	0.0	0.6931471805599453	0.0	0.0	0.0	0.0	0.0				-1.3739635748673833	-0.7965992147680688							0.5773502691896257		-0.27056401634903704
s__MGYG-HGUT-02670	0.0	-0.5108256237659909	-3.401197381662155	0.0	0.0	0.0	1.6094379124341003	0.0	0.9808292530117263	1.3862943611198906	1.0986122886681098	-1.0986122886681096	-0.46608972992459907	-0.0468312996840992	0.40187443997743566	0.10536051565782635	0.16184302545041396	-0.07302513501488977	1.8718021769015913	2.0149030205422647	2.302585092994046	-0.6931471805599453	-2.0794415416798357	0.0	2.4423470353692043	1.9924301646902063	0.0	1.3862943611198906	1.0986122886681098	1.791759469228055	0.574087820543957	1.175729592012541	-1.216395324324493	0.6931471805599453	0.6931471805599453	0.0	0.6931471805599453	0.15415067982725836	1.5040773967762742	-0.710983140608098		1.0644855546510967	0.33996620834596974	-0.08527640238895028	0.5279743056868212	9.40344620199128	-0.8728715609439697	1.137275902001321	4.093630251848378	0.14289466185715013	1.1547005383792512	1.1534610779230847	0.35597182793113136
s__MGYG-HGUT-02680	0.0	0.0	-2.4849066497880004	0.0	0.0	0.0	0.0	-0.6931471805599453	0.0	0.35667494393873256	0.08004270767353656	-2.6390573296152584	0.0	0.1823215567939544	-2.0794415416798357	1.1631508098056809	0.43825493093115514	-0.16251892949777508	0.0	-0.6931471805599453	0.0	0.4054651081081642	-1.216395324324493	0.0	0.0	0.0	0.0	-1.3862943611198906	-1.3862943611198906	-0.6931471805599453	-2.3025850929940455	0.3184537311185346	0.6931471805599453	-0.4054651081081643	0.0	0.0	-0.6931471805599453	0.0	0.6931471805599453	-0.5773502691896258		-0.5773502691896257	-0.4434341125879258	-0.5032779566383597	0.7225475183808374	-0.5773502691896257	-0.3202563076101744		-2.8867513459481287	-0.26364752848566686	-0.5773502691896257	0.0	-0.36621395676862994
s__MGYG-HGUT-02689	0.0	0.0	-0.6931471805599453	0.0	0.0	0.0	0.0	0.0	0.0	0.0	0.0	0.0	-0.40546510810816444	-0.48954822531870595	-0.38776553100876343	0.0	0.0	0.0	-1.0116009116784799	0.0	-0.5596157879354225	-1.0986122886681096	-1.2039728043259361	-0.6931471805599453	0.0	-0.36044142673420915	-0.1459539126230797	-3.6375861597263857	-1.0498221244986778	-0.33647223662121273	-3.0910424533583156	-0.4418327522790392	-3.0910424533583156	-0.1335313926245225	-1.5163474893680884	-0.8109302162163287	-0.6514744841593775	-1.2110902720948002	-0.9162907318741551	-0.5773502691896256				-7.863087327499542		-1.0335173574149488	-3.7024764419332308	-0.9310276545715666	-0.9640986375226036	-1.4435703757060283	-1.186294520301686	-3.308849852327885	-0.6859223065703441
s__MGYG-HGUT-02691	0.0	0.0	-3.9512437185814275	0.0	0.0	0.0	0.0	0.0	0.0	-2.0794415416798357	-0.3184537311185346	-2.6390573296152584	0.13353139262452277	0.5753641449035619	1.0986122886681096	-3.526360524616161	-0.28768207245178107	-0.15415067982725836	0.0	0.0	0.0	0.0	-1.791759469228055	0.0	0.0	0.0	0.0	-3.0910424533583156	-0.4054651081081646	-0.35667494393873245	-3.0910424533583156	0.20763936477824438	-0.6061358035703156	-0.1823215567939547	0.1823215567939544	-0.3746934494414107	0.9162907318741551	0.0	0.0	-0.5773502691896257			-1.3864189836444838	1.2471270137060746	-0.6926865397527812		-0.5773502691896257		-0.8208074636354707	-0.6768796791096112	-0.4414713694461936	0.5773502691896256	-0.42009031868751756
s__MGYG-HGUT-02696	0.0	0.0	-2.3025850929940455	0.0	0.0	0.0	0.0	0.0	0.0	1.791759469228055	0.6931471805599453	-0.6931471805599453	0.0	1.0986122886681096	-0.6931471805599453	-0.6931471805599453	0.0	-0.6931471805599453	0.0	1.3862943611198906	0.6931471805599453	0.0	-2.772588722239781	0.0	0.0	-0.6931471805599453	0.0	0.47692407209030924	-1.791759469228055	0.13353139262452277	-0.6931471805599453	0.0	1.0986122886681096	-0.8472978603872037	1.2992829841302609	-2.3025850929940455	1.4271163556401458	0.6190392084062236	-0.4054651081081643	-0.5773502691896258			0.47963446504181395	0.14959158314295373	-1.1547005383792515	1.0	-0.5773502691896257	-0.5773502691896257	-0.32201890966742625	0.1495915831429537	-0.34044226028729446	0.5954768573433895	-0.0994045478211222
s__MGYG-HGUT-02708	-2.772588722239781	0.6505875661411494	-3.9512437185814275	0.0	0.0	0.0	0.8472978603872037	-0.18232155679395445	1.0414538748281612	1.3862943611198906	1.2527629684953678	-1.791759469228055	0.287682072451781	-0.6931471805599453	-2.3025850929940455	-2.6390573296152584	0.11778303565638346	0.0	0.3364722366212129	-0.2231435513142097	0.15415067982725836	-2.4849066497880004	-0.8472978603872037	-2.0794415416798357	0.0	0.0	0.0	-3.1780538303479453	0.09531017980432493	-0.48550781578170094	-2.4849066497880004	0.0	1.0414538748281612	0.22314355131420976	0.287682072451781	0.0	1.0986122886681096	0.9162907318741551	-1.791759469228055	-0.846892057494008		0.8648434083248109	0.15712144701822037	-0.6902386909087315	-0.5391574178166576	0.3123891737500048	-2.115068021678802		-0.6810198496183313	-0.26557262369389517	1.1280081218834939	0.04595134935224318	-0.34077173682766526
s__MGYG-HGUT-02711	-1.057941248937182	-0.3719049116158625	-1.969017724065463	0.0	0.0	0.0	0.0	0.0	0.0	-0.7884573603642702	-0.2513144282809062	-2.3025850929940455	0.0	-0.15415067982725836	-2.3025850929940455	-4.330733340286331	-0.03390155167568123	-0.4700036292457356	0.0	0.0	0.0	0.0	-2.120263536200091	0.0	0.0	0.0	0.0	-1.791759469228055	-0.4054651081081643	-0.6931471805599453	-0.6931471805599453	-0.6931471805599453	-0.6931471805599453	0.0	0.0	0.0	0.4054651081081642	-0.28768207245178107	-1.3862943611198906	-1.414081925665321			-1.0473941656205328	-0.6361922430206974	-0.6814267274242608		-0.5773502691896258		-1.3168994776278895	-inf		-0.4680023351361508	-0.6022915948588943
s__MGYG-HGUT-02717	-0.1335313926245225	0.044451762570833796	-4.2484952420493585	0.05966681830576172	-0.22951589877646858	0.09748645922692054	-0.16705408466316635	-0.0953101798043249	-0.17589066646366402	0.0	-0.032789822822990956	-3.367295829986474	0.4760826753221178	-0.9932517730102833	-0.26469255422708216	0.21217451994363556	0.23922968906583425	0.8145080375642126	-0.1633250561032995	-0.369360103466048	-0.2553466918088443	-0.10919929196499184	-0.40546510810816444	0.216223108469636	-0.4344526449814166	-0.31143615845988787	-0.826678573184468	-0.17185025692665928	-0.4700036292457356	-0.991640169115942	-0.5690945318899665	-0.8292793548845254	0.569914540135997	0.16430305129127634	0.08961215868968714	0.23440070583884434	-0.41651494429474956	-0.5531986536147893	-0.8178988855324221	-0.5953008940425247	-0.1348441690262069	-3.3055626583403583	-0.5858036183008238	-0.35474231008766416	1.2403013496087623	-2.545003120485199	-0.3199159312195866	-1.9480237213882887	-1.3122303490993261	-0.37108610207077913	2.248032455575893	-2.919990006991948	-0.3984487496046072
s__MGYG-HGUT-02724	-2.772588722239781	-0.28768207245178107	-4.1588830833596715	0.0	0.0	0.0	0.0	0.0	0.0	0.287682072451781	-0.916290731874155	-1.3862943611198906	-0.38299225225610584	0.0	0.22314355131420976	-3.1780538303479453	0.4418327522790391	0.5108256237659906	0.0	0.0	0.0	0.0	-1.7609878105613013	0.0	0.0	-0.6931471805599453	0.0	-0.6931471805599453	-1.3862943611198906	0.0	-1.791759469228055	-0.28768207245178107	0.25131442828090617	-1.0986122886681096	1.3862943611198906	0.0	0.0	0.6931471805599453	0.0	-1.2268647929308973			-0.7779040120447187	-0.1738086548326621	-0.3515397695928772		-0.5773502691896257	-0.5773502691896257	-1.0	-0.5755098033713587	0.07700935270177606	0.5773502691896257	-0.4041655782939218
s__MGYG-HGUT-02726	0.0	0.0	-2.3025850929940455	-0.6931471805599453	-0.6931471805599453	-0.6931471805599453	1.9459101490553132	0.47000362924573563	1.540445040947149	1.9459101490553135	1.5533484457830569	-0.8472978603872037	0.25782910930209985	-0.12118555680222311	0.7949298748698876	-3.1780538303479453	0.47957308026188616	0.45953232937844013	0.5108256237659906	-0.15415067982725836	-0.45198512374305744	0.3364722366212129	0.11778303565638346	1.3437347467010947	-1.791759469228055	-1.791759469228055	-0.6931471805599453	-2.8903717578961645	0.15415067982725836	0.0	-1.3862943611198906	0.5108256237659908	2.3353749158170367	1.791759469228055	1.3862943611198906	0.0	1.7429693050586232	0.7259370033829363	0.7949298748698876	-0.5773502691896258	-inf	1.7295286671290055	0.584597260252496	0.6745760215936635	-0.3543811067356962	-0.06445094485623484	0.9165738441171531	-2.247502927571927	-0.5318247372022181	0.26149801102900655	1.1274995449839587	1.9143342628525613	0.06848454042306792
s__MGYG-HGUT-02738	0.0	-0.6931471805599453	-1.3862943611198906	0.0	0.0	0.0	-0.6931471805599453	-1.3862943611198906	-1.3862943611198906	0.0	0.0	0.0	0.0	0.0	0.0	-2.3025850929940455	-1.6094379124341003	-2.0794415416798357	-0.4054651081081643	0.22314355131420976	0.22314355131420976	-1.2527629684953678	0.6931471805599453	-2.995732273553991	0.0	0.0	0.0	1.4996230464268936	1.2494351784026934	2.7880929087757464	-1.3862943611198906	1.0986122886681096	2.70805020110221	2.0794415416798357	0.6931471805599453	0.0	-1.791759469228055	-0.6931471805599453	-1.3862943611198906	-1.0		-2.886751345948128			-5.644483160996935	0.03749326257577152	-0.6422105585582124		2.235463676456686	0.3911302187443088	0.8728715609439694	-2.3227506614406934	-0.16582973576794044
s__MGYG-HGUT-02762	-4.0943445622221	-0.040821994520255284	-3.912023005428146	-0.6931471805599453	0.0	0.0	-2.3025850929940455	0.1823215567939544	-0.28768207245178107	0.0	0.0	0.0	0.6931471805599453	0.0	-0.6931471805599453	-3.332204510175204	1.1526795099383853	0.8754687373538997	0.0	0.0	0.0	0.19105523676270922	-0.4700036292457356	0.2984929885559967	-1.791759469228055	-1.791759469228055	-1.791759469228055	-1.3862943611198906	-1.3862943611198906	-1.3862943611198906	-2.4849066497880004	0.0	0.1823215567939544	0.6931471805599453	0.0	0.0	-0.10536051565782628	-0.6061358035703156	-0.6061358035703156	-1.1716150404518078	-0.5773502691896257	-0.6080351245558759		0.0	-0.1729643595436198		0.01565475914305384	-inf	-inf	-0.5150905422741868	0.5773502691896257	-1.5191150185580367	-0.5104762683452891
s__MGYG-HGUT-02770	0.0	0.0	-1.3862943611198906	0.0	0.0	0.0	0.0	0.0	0.0	0.6931471805599453	0.7308875085427922	0.8109302162163288	0.0	0.0	0.0	-0.6931471805599453	0.0	0.0	0.0	0.0	0.0	0.0	0.0	0.0	2.917770732084279	2.917770732084279	2.995732273553991	2.302585092994046	1.0414538748281612	3.3672958299864737	0.0	0.0	0.0	0.0	0.0	0.0	0.0	0.0	0.0	-0.5773502691896256			12.386684591209189		-0.5773502691896257			65.40068569247384	1.9214178635413046				0.3852516317347724
s__MGYG-HGUT-02772	-2.0794415416798357	0.0	-2.4849066497880004	-0.4054651081081643	-1.3862943611198906	-2.0794415416798357	1.7047480922384253	0.5108256237659908	1.1895840668738364	2.2809235962128662	1.8285734423507713	-0.2744368457017604	1.1592369104845444	-0.5877866649021192	0.4780358009429999	0.13353139262452277	-0.02150620522096373	0.44183275227903923	2.499505449209153	2.257122718917288	2.9740707767728116	2.060023455822734	2.3978952727983707	3.258096538021482	2.3513752571634776	1.0986122886681098	3.044522437723423	1.607254845919197	1.259792874423626	2.9391436139212184	1.7157735622501329	1.4935398914734883	3.1354942159291497	2.2821951372909965	2.5547377442913404	-0.8659203724852055	2.5409961164390436	2.2966853708668573	2.7963428082478883	-1.1412703717981385	-1.5341852854688136	1.8954620613490942	0.9374543215254408	0.39728881517683273	0.7827616026521877	7.06607388465492	4.1636936332867815	2.1949617463964715	2.1832856321778005	2.3742330815376245	0.6962541142800796	10.184849468635502	0.750088556440315
s__MGYG-HGUT-02809	0.0	0.0	-2.995732273553991	0.0	0.0	0.0	1.6094379124341003	-1.3862943611198906	2.0149030205422647	0.6931471805599453	0.6466271649250525	-1.791759469228055	0.6931471805599453	0.13353139262452277	-2.0794415416798357	0.8167611365271219	-0.040821994520255284	0.09531017980432493	1.6094379124341003	2.251291798606495	2.6390573296152584	0.6931471805599453	-0.6931471805599453	0.0	2.917770732084279	2.1972245773362196	-0.6931471805599453	0.5798184952529422	0.08004270767353656	0.17185025692665903	0.9614111671546245	0.7985076962177716	0.0	-0.7731898882334817	-0.9985288301111273	-2.8903717578961645	1.0986122886681098	1.0986122886681096	2.1400661634962708	-0.5773502691896257		0.40157377631990315	-0.10599360093934483	-0.2848181710925052	0.6301321332767752	4.166459965942845	0.0	0.7712861977232938	1.0421141736612556	1.1401405573592391	-1.336481329282816	2.4044617215395054	0.21604707352526556
s__MGYG-HGUT-02834	0.0	-0.6931471805599453	0.0	0.0	4.382026634673881	0.0	0.0	-0.6931471805599453	0.0	-0.8339197344410276	-0.3343691864244343	-2.498699971920336	0.0	0.0	0.0	0.0	0.0	0.0	-0.6931471805599453	0.0	0.0	-0.6931471805599453	0.0	-0.6931471805599453	-3.58351893845611	0.22314355131420976	-3.4657359027997265	-0.6931471805599453	-1.1265861407105158	-0.8522118751896326	-1.3862943611198906	-1.791759469228055	1.791759469228055	-0.5306282510621702	-0.9808292530117264	-3.4657359027997265	0.22314355131420976	0.0	-0.5596157879354225	-0.5773502691896257	0.5773502691896258	-0.5773502691896257	-1.078616767142784			-0.5773502691896257	-1.1547005383792515	-1.0511843790380748	-4.062047792840217	-0.23547624597573016	-1.049553959016587	-0.2781320290534729	-0.36111980185674963
s__MGYG-HGUT-02843	0.0	0.0	-0.6931471805599453	0.0	0.0	0.0	0.0	-0.6931471805599453	1.6094379124341003	3.5409593240373143	0.6931471805599453	4.338379472567687	0.0	0.0	3.912023005428146	0.0	0.0	0.0	2.302585092994046	2.3978952727983707	2.302585092994046	1.791759469228055	0.0	0.0	1.5755363607584192	-3.332204510175204	1.8523840910444895	0.0	0.0	2.302585092994046	0.0	0.0	2.8903717578961645	1.3862943611198906	1.791759469228055	0.0	2.302585092994046	0.6931471805599453	2.4849066497880004	-0.5773502691896256		0.25855706889041424	1.4911389491513938	0.5773502691896257		42.421719653491536	0.5773502691896257	0.010938872879960943	0.5773502691896257	0.5773502691896257	1.1274995449839587	1.8526988099169015	0.6049218313230471
s__MGYG-HGUT-02891	0.0	0.0	0.0	-0.6931471805599453	-1.3862943611198906	-0.6931471805599453	0.0	0.0	0.0	3.091042453358316	0.0	4.927253685157205	0.0	0.0	0.0	-0.6931471805599453	-1.3862943611198906	3.1354942159291497	1.3862943611198906	1.3217558399823193	2.3978952727983707	0.0	0.6931471805599453	0.0	1.2286654169163076	-0.496436886313891	0.36772478012531734	-0.6931471805599453	1.3862943611198906	2.1972245773362196	4.276666119016055	0.0	3.7376696182833684	0.6931471805599453	0.6931471805599453	0.0	2.4849066497880004	1.3862943611198906	2.8903717578961645		-2.309401076758503		1.073350066831693		0.1445450732655415	2.819989020065508	0.5773502691896257	0.4250772720544102	0.6462437551257061	1.1469451259717054	1.1547005383792512	2.8962333791177617	0.5345152978025165
s__MGYG-HGUT-02905	-3.1780538303479453	-0.13353139262452274	-2.8903717578961645	-0.4054651081081643	-1.3862943611198906	-2.0794415416798357	0.4519851237430574	0.1823215567939544	-0.2006706954621511	-1.791759469228055	-0.4054651081081643	-1.3862943611198906	0.6931471805599453	0.0	-0.6931471805599453	-1.791759469228055	0.0	1.5040773967762742	-0.4054651081081643	-0.7731898882334819	-0.3677247801253174	-0.6931471805599453	-1.3862943611198906	-0.6931471805599453	-2.995732273553991	-0.3184537311185346	-3.0910424533583156	-1.791759469228055	-0.6931471805599453	0.0	-1.791759469228055	-1.791759469228055	2.803360380906535	0.4054651081081642	-0.6931471805599453	-1.791759469228055	-2.0794415416798357	-0.28768207245178107	0.0	-1.229906369213417	-1.5341852854688136	0.4407357560284826	-1.6758667839988974	0.0	-0.05811724980655507	-2.301191720525821	-2.309401076758503	-1.356497246917796	-0.916777084565012	-0.09802241680348	-0.6309297535714576	-0.7002876800410047	-0.6553706198884384
s__MGYG-HGUT-02954	-0.48550781578170094	-0.05406722127027559	-4.330733340286331	-0.13657553500575087	-0.14953173397096384	-0.21357410029805918	0.08004270767353656	0.05129329438755069	-0.15415067982725822	0.0	0.0	0.0	0.5596157879354225	0.5877866649021191	-2.4849066497880004	-0.6931471805599453	-0.6931471805599453	-0.6931471805599453	-0.16388785510511666	-0.6711682738411702	-0.43623676677491796	0.24613306953890854	0.5031035776720801	0.23638877806423034	-0.1823215567939546	-0.7621400520468967	0.03922071315328133	-4.1588830833596715	-0.6190392084062237	-1.3862943611198906	1.0560526742493137	-0.13353139262452274	0.5389965007326869	-0.6286086594223742	-0.7339691750802005	0.23767165187711975	0.0	-0.28768207245178107	0.0	-0.6895061287031103	-4.04006730783821	-0.05954167777286559		-0.2524625174115249	-inf	-1.6692170469641492	2.1721281683284306	-0.7291859380669187	-1.1034014476994796	0.8167419274228085	-0.7032803382901252	-0.5773502691896257	-0.3819473991883741
s__MGYG-HGUT-02960	0.0	0.0	-0.6931471805599453	0.0	0.0	0.0	-0.6931471805599453	-1.3862943611198906	-1.3862943611198906	-0.4809726606163097	-0.33024168687057703	-2.3608540011180215	0.0	0.0	-0.6931471805599453	0.0	0.0	0.0	0.0	0.0	0.0	0.0	0.0	0.0	-0.6931471805599453	-0.6931471805599453	0.0	-0.7129498078561248	-1.0360919316867758	-0.916290731874155	-1.3862943611198906	-1.3862943611198906	2.3513752571634776	-0.4054651081081643	-0.6931471805599453	-2.3025850929940455	0.0	0.0	0.0	-0.5773502691896256		-2.886751345948128	-0.9345759460501613	-0.5773502691896256				-1.1547005383792512	-5.438536315715701	-0.06506399234927292	-1.108866285743382		-0.5192558804492434
s__MGYG-HGUT-02985	0.0	0.0	-1.3862943611198906	0.0	0.0	0.0	2.8903717578961645	-0.6931471805599453	1.9459101490553132	1.0560526742493137	0.9718605830289659	0.6931471805599453	1.3862943611198906	0.0	-0.6931471805599453	-1.3862943611198906	0.0	-0.6931471805599453	1.3862943611198906	1.3862943611198906	1.3862943611198906	-0.6931471805599453	0.0	0.0	0.0	1.9459101490553132	0.0	1.6094379124341003	0.9808292530117263	2.03688192726104	-1.3862943611198906	1.6094379124341003	3.044522437723423	1.8971199848858815	2.5649493574615367	-2.0794415416798357	0.6931471805599453	1.0986122886681096	2.302585092994046	-0.5773502691896256		0.74356120836918	4.775224939659765	0.21821789023599236	-1.0	inf	-0.5773502691896257	0.5773502691896257	2.903527768575278	0.4817961692429339	0.31629754647613195	1.630402606440404	0.4860611262831303
s__MGYG-HGUT-02992	0.0	-0.28768207245178107	-2.6390573296152584	0.0	0.0	0.0	3.258096538021482	1.7047480922384253	1.9459101490553132	1.6094379124341003	1.0986122886681098	0.4054651081081642	0.4054651081081642	-0.6931471805599453	-2.0794415416798357	-2.8903717578961645	0.40546510810816455	0.9555114450274363	1.791759469228055	2.302585092994046	2.1972245773362196	1.791759469228055	1.0986122886681096	0.0	0.0	0.0	0.0	1.3862943611198906	1.2527629684953678	2.463853240590168	1.9459101490553135	1.2039728043259361	2.70805020110221	3.7376696182833684	2.8332133440562157	-1.791759469228055	2.3978952727983707	2.6390573296152584	3.4657359027997265	-0.6738467132836105		2.754848643273823	1.717471364978662	-0.6336531704453661	-0.24510714496327757	7.775857251213403	1.0663686677079656		2.561543577006984	2.596389888502469	0.5371005353588049	5.060801080160267	0.5843159262434596
s__MGYG-HGUT-03002	0.0	0.0	0.0	0.0	0.0	-0.6931471805599453	1.6094379124341003	-0.6931471805599453	1.0986122886681096	3.4011973816621555	0.0	3.9639827443588573	0.0	0.0	0.0	0.0	0.0	2.5649493574615367	1.791759469228055	2.302585092994046	2.995732273553991	1.3862943611198906	0.0	0.0	-2.995732273553991	-0.3184537311185346	0.5596157879354225	0.0	-0.6931471805599453	1.791759469228055	3.912023005428146	0.0	2.8903717578961645	0.6931471805599453	0.6931471805599453	0.0	0.0	0.6931471805599453	2.302585092994046		-0.5773502691896256	0.5554288588758305	1.1447184967899535		0.5773502691896258	3.911014635104589	0.5773502691896257	-0.49578415308424745	0.2855858712600218	1.1175079832900514	1.1547005383792512	0.8453296850948798	0.5184462098880921
s__MGYG-HGUT-03010	0.0	0.0	0.0	0.0	-0.6931471805599453	-1.3862943611198906	1.6094379124341003	-0.6931471805599453	0.9162907318741551	2.4849066497880004	-0.6931471805599453	4.532599493153256	0.0	0.0	0.0	-0.6931471805599453	-0.6931471805599453	1.9459101490553132	0.0	1.6094379124341003	2.0794415416798357	0.0	0.0	0.0	-2.4849066497880004	0.15415067982725836	0.8303483020734305	0.0	1.0986122886681096	2.8903717578961645	0.0	0.0	3.9512437185814275	1.3862943611198906	1.3862943611198906	-2.3025850929940455	2.8903717578961645	1.9459101490553132	3.58351893845611		-1.0	0.5171141377808284	0.8006014736952626		0.12242792992086454	1.1275702266905798		-0.28549857000537426	0.9113685093024091	0.5773502691896257	0.07356074527252507	3.4143053415375286	0.4171815312057024
s__MGYG-HGUT-03015	5.863631175598097	1.0986122886681096	3.323235840192443	0.10536051565782635	-3.0910424533583156	-3.1780538303479453	-0.2513144282809062	-3.1780538303479453	0.15415067982725836	0.8917496229580375	-1.4508328822574619	1.3211231287938598	-0.8472978603872037	-2.995732273553991	1.7346010553881064	-1.791759469228055	1.3862943611198906	2.1972245773362196	0.6931471805599453	-0.6931471805599453	-0.6931471805599453	-0.6931471805599453	0.6931471805599453	0.0	0.2496546768625416	-0.14389417966006904	-0.35667494393873245	-2.772588722239781	-0.7472144018302209	0.9444616088408515	0.0	-0.6931471805599453	0.0	-0.28768207245178107	-0.4054651081081643	-2.4849066497880004	0.9873866535578852	-0.3566749439387323	1.777773227253315	1.4379739250598196	-1.0980779923939326	-0.6004704574313907	0.1702539512980896	-0.296735186779163	0.2832863197181456	-0.28867513459481287	0.0	-0.27188510534530974	-0.4612777855486227	-0.5773502691896257	-0.857100434024275	0.7439613950928318	-0.05188932437162998
s__MGYG-HGUT-03017	0.0	0.0	-0.6931471805599453	-0.5596157879354225	-3.7376696182833684	-1.791759469228055	0.0	0.0	0.0	0.0	0.0	0.0	-0.4054651081081643	-2.0794415416798357	-2.0794415416798357	0.0	0.0	0.0	0.0	0.0	0.0	-0.3888257891041997	-0.44967120061266	-0.07654007712233438	0.0	0.0	0.0	0.0	0.0	0.0	0.0	0.0	0.0	0.0	0.0	0.0	-0.979067138018327	-0.6099482367049712	0.36248328553447917	-0.5773502691896256	-1.2667062950152563			-1.5742322318101551			-1.5236297143490534					-0.5899486676326686	-0.435699994307263
s__MGYG-HGUT-03021	5.099866427824198	0.9162907318741551	-1.3862943611198906	-1.3862943611198906	-1.3862943611198906	-1.3862943611198906	-2.3025850929940455	-2.6390573296152584	-1.3862943611198906	0.5780778507751582	-1.7047480922384253	1.2743206895703472	0.0	-2.0794415416798357	2.995732273553991	-0.6931471805599453	0.0	0.0	-0.6931471805599453	-0.6931471805599453	-0.6931471805599453	-0.6931471805599453	0.0	0.0	0.29626581614317243	-0.2803019651541584	-0.45198512374305744	-1.3862943611198906	0.0	0.9162907318741551	0.0	0.0	0.0	1.791759469228055	1.3862943611198906	0.0	1.0986122886681096	-0.5596157879354225	1.9459101490553135	0.46933779485396976	-inf	-3.253308515715751	0.0315824606111939	0.11971386716277028	-0.5773502691896257	-inf	-0.5773502691896257	-0.37080641131413844	-0.13514475745394858		1.1274995449839587	0.649930578650951	-0.06092202986293342
s__MGYG-HGUT-03060	6.040254711277414	1.0296194171811581	-2.4849066497880004	0.287682072451781	-1.791759469228055	-1.791759469228055	0.287682072451781	-3.0910424533583156	-1.791759469228055	0.5636891133230585	-1.69644928942373	1.3634075122997997	-0.28768207245178107	-2.995732273553991	2.4423470353692043	-1.791759469228055	0.0	2.4849066497880004	0.0	0.0	0.0	0.0	-0.6931471805599453	0.0	0.2783796797894675	-0.1397619423751586	-0.16750647100881408	-2.6390573296152584	-0.14310084364067316	0.9555114450274363	0.0	-0.6931471805599453	0.0	0.287682072451781	-0.8472978603872037	-3.258096538021482	0.8472978603872037	-0.5596157879354228	1.7730673362159024	0.35671759365146943	-0.9150785264468221	-0.8987264584215985	0.04844661230687088	-0.10310809792098934	0.10758103870467246		-0.5773502691896257	-0.03854779202964158	-0.33055586939806375	-0.5773502691896257	-0.702790455213629	0.5848175088153618	-0.12099103228923497
s__MGYG-HGUT-03062	0.0	0.7731898882334819	-3.7376696182833684	0.0	-2.0794415416798357	-2.3025850929940455	2.1972245773362196	0.6061358035703156	-2.0794415416798357	4.605170185988092	2.3513752571634776	0.0	0.0	0.0	0.0	0.0	0.0	0.0	1.2729656758128876	0.4855078157817008	1.349926716949016	0.5212969236332863	0.5465437063680698	-3.401197381662155	-2.4849066497880004	-2.6390573296152584	-2.0794415416798357	-2.0794415416798357	-2.0794415416798357	-2.3025850929940455	-0.6931471805599453	-1.3862943611198906	-0.6931471805599453	1.729239112246721	1.6835458845878222	-4.787491742782046	-1.791759469228055	1.1786549963416462	-2.3025850929940455	-0.40962980093868145	-1.1502351997837514	0.11163581732119365	1.0069877485426602			2.1658042264884325	-0.34233877065832446	-8.306700683310426	-16.71807394391173	-2.309401076758503	-0.1222184666229877	-0.517003568004611	-0.2627016924218542
s__MGYG-HGUT-03065	0.0	-0.1809979298634463	-0.4557269428890527	0.0	0.0	0.0	0.3364722366212129	-1.7676619176489945	-0.1941560144409575	1.3862943611198906	1.0986122886681096	0.0	0.6931471805599453	-0.6931471805599453	-0.6931471805599453	-2.6390573296152584	-1.0986122886681096	-2.3025850929940455	-0.9037119496672948	-0.5717863235556779	-0.7091475219063865	-1.5846897427449063	0.28768207245178085	-1.0478399632946866	0.0	0.0	0.0	0.26236426446749106	-0.0800427076735366	0.6931471805599453	-0.6931471805599453	1.791759469228055	1.3862943611198906	2.302585092994046	1.791759469228055	0.0	-0.282862786015832	-0.8069060659166032	0.12883287184296838	-0.9249437840618844		-0.4950974937476419	1.1321631067422868	-0.28867513459481287	-2.485974666137807	-4.366261975692749	-0.8106720474516996		0.7532161511615523	0.6213264670273133	1.1286484286610758	-0.6829793793285267	-0.11115092471095715
s__MGYG-HGUT-03067	0.0	0.7621400520468967	-3.58351893845611	-0.33647223662121273	-2.3025850929940455	-2.4849066497880004	-0.6931471805599453	-1.3862943611198906	-0.6931471805599453	-2.6390573296152584	-2.995732273553991	-2.8903717578961645	0.0	3.1780538303479453	-2.0794415416798357	-1.791759469228055	1.0986122886681096	-1.3862943611198906	-1.3862943611198906	-1.791759469228055	1.7047480922384253	0.3364722366212129	0.4855078157817008	-3.332204510175204	-3.401197381662155	-3.401197381662155	-3.0910424533583156	-3.6375861597263857	-3.4657359027997265	-3.258096538021482	-3.258096538021482	1.2321436812926323	2.0541237336955462	3.091042453358316	2.772588722239781	0.0	-0.6931471805599453	-0.6931471805599453	0.0	-0.40529010871948634	-1.4337651636398117	-2.309401076758503	-15.50759537047363	0.1383045645379309	-0.44293475576440344	-0.25679366259499864	-0.3869470245594452	-18.416533541800472	-18.17545255507037	0.0032839884499906496	1.1496253819830837	-1.1547005383792512	-0.5079239329609959
s__MGYG-HGUT-03076	-3.1780538303479453	0.15415067982725836	-2.772588722239781	-0.4054651081081643	-3.0910424533583156	-3.0910424533583156	0.4519851237430574	0.4054651081081642	-0.11778303565638339	-0.5596157879354225	-0.8472978603872037	-2.6390573296152584	0.5877866649021191	-1.33500106673234	-3.332204510175204	-1.3862943611198906	0.6931471805599453	-0.6931471805599453	-0.4054651081081643	0.6931471805599453	0.0	0.6931471805599453	-1.0986122886681096	-1.3862943611198906	-0.6931471805599453	-1.3862943611198906	0.0	1.2396908869280152	-0.1941560144409575	0.0	-3.0910424533583156	-0.4418327522790392	0.8649974374866045	2.0794415416798357	0.287682072451781	1.1786549963416462	0.6931471805599453	-0.28768207245178107	0.287682072451781	-1.0627147792750251	-1.4162034026262438	0.7792956058706781	-1.196956345134841	-0.6937386215571323	-0.4364357804719847	0.17261147695228868	-0.5300724788542666	-1.0	0.4480359299279039	-0.4412002933317279	1.3192845518644123	0.46879151214513864	-0.40595148198477254
s__MGYG-HGUT-03095	1.0573693301340605	0.0	5.717027701406222	0.0	0.0	0.0	0.0	0.0	0.0	0.0	0.0	0.0	0.0	-1.0986122886681096	-1.3862943611198906	-0.6931471805599453	0.0	-0.6931471805599453	0.6931471805599453	0.9162907318741551	1.3862943611198906	-0.6931471805599453	0.6931471805599453	0.0	-0.6931471805599453	0.0	-0.6931471805599453	-0.6931471805599453	-0.6931471805599453	-0.6931471805599453	1.69644928942373	-0.37156355643248296	-3.988984046564274	0.6931471805599453	-0.6931471805599453	0.0	0.0	-0.6931471805599453	0.0	0.7423700187564987				-1.1321631067422868	-1.1547005383792515	2.822241580498468	0.0	-1.1547005383792515	-inf	-0.30859234711113737	0.0	-0.5773502691896257	-0.018137910756532167
s__MGYG-HGUT-03108	-4.718498871295094	0.7884573603642703	-4.304065093204169	-0.06899287148695143	-3.0910424533583156	-3.4657359027997265	1.8123787564307905	0.7282385003712155	1.8588987720656838	0.0	3.8286413964890946	0.0	0.3053816495511819	0.45953232937844013	-3.7376696182833684	-0.6931471805599453	1.3862943611198906	-0.6931471805599453	0.9343092373768331	0.6486954179891116	0.5596157879354228	0.09716374845364788	0.6061358035703156	0.9703579531444309	-3.401197381662155	-3.6375861597263857	-3.1780538303479453	-4.605170185988091	0.6102595207541776	0.9592567677575984	-3.988984046564274	0.7922380832041763	1.292768303109067	0.826678573184468	1.2083112059245344	-0.0540672212702757	2.3638287182347644	0.7178397931503168	2.0333976031784293	-0.8949684427463772	-1.1858885979882179	2.2921996653898438	0.5773502691896257	-0.4163515330804368	0.0	3.6485879992147185	1.2719922930133964	-14.820028034331877	-0.3246585976326112	-0.21767026199144926	1.0198978582374891	1.9581239425419916	-0.15961536461444298
s__MGYG-HGUT-03112	-3.7376696182833684	-0.12516314295400605	-3.4657359027997265	0.05129329438755069	-3.7376696182833684	0.13976194237515863	-0.18232155679395445	-0.051293294387550696	0.0	0.0	0.0	0.0	0.6931471805599453	0.0	0.0	-2.0794415416798357	-0.5108256237659909	-2.4849066497880004	-0.3610133455373306	-0.7221347174331977	-0.39204208777602373	0.1967102942460543	0.5108256237659907	0.15415067982725836	-2.8903717578961645	-3.0910424533583156	-2.772588722239781	-3.0910424533583156	-0.4700036292457356	-1.3862943611198906	-1.3862943611198906	-1.791759469228055	1.7047480922384253	-0.5260930958967791	-0.6931471805599453	0.11778303565638365	0.09531017980432493	-0.2231435513142097	-0.6931471805599453	-1.21427540650322	-0.534078928705944	-0.8282296571633472		0.5773502691896257	-1.6226185394518051	-2.45694852208848	1.474433763580092	-18.12257799598931	-1.2398065002356031	-0.25679366259499864	-0.8574476940079356	-0.6899308543188118	-0.6238125613007833
s__MGYG-HGUT-03134	0.0	0.0	-0.6931471805599453	0.6931471805599453	-1.791759469228055	-2.4849066497880004	1.791759469228055	-0.6931471805599453	1.791759469228055	4.605170185988092	0.0	3.917010546939185	0.6931471805599453	0.6931471805599453	3.6375861597263857	-2.6390573296152584	0.15415067982725836	3.1780538303479458	1.8827312474337816	2.2881963555419462	2.9789251552376097	0.0	0.0	0.0	0.9765095918672099	-0.5479651707154476	1.0397717886451763	1.5755363607584192	0.965080896043587	2.8134107167600364	5.863631175598097	0.0	4.025351690735149	2.6390573296152584	1.9459101490553132	0.0	3.3672958299864737	1.5040773967762742	4.025351690735149	-0.5773502691896256	-0.7148069148769916	0.6715571840985707	1.143569839467812	0.9850904676952233	0.0794169179709434	4.300027265861471		0.5444410021054605	1.8950717079595651	1.0991331680769643	1.117040672073816	2.267672234415378	0.6636325678833762
s__MGYG-HGUT-03136	0.21130909366720713	0.22314355131420976	-3.784189633918261	0.0	-3.7376696182833684	-0.40546510810816444	0.5596157879354225	0.0377403279828469	0.06899287148695142	4.564348191467836	-0.6931471805599453	3.825291309603813	1.791759469228055	0.0	2.6390573296152584	-2.6390573296152584	-0.15415067982725836	2.5314266654228934	0.29266961396282004	0.2151113796169455	0.2151113796169455	0.7985076962177716	0.42744401482693967	0.6567795363890706	0.6931471805599453	-0.6596992464924052	0.6471620673181218	0.28768207245178085	0.36772478012531734	0.6690496289808848	4.584967478670571	-1.791759469228055	3.1135153092103742	-0.3746934494414107	-0.2657031657330056	-0.19237189264745613	1.2992829841302609	0.45953232937844013	1.7107904066943882	-0.4833202120347986	-0.6733712278577051	0.7588518456034774	0.901389149463717	1.0961389832054893	-0.033744829266006984	5.381273952150624	3.3515900477807086	0.2953514659222874	2.195364550777909	0.5896874679296341	-3.0258242014313317	1.8135301635702348	0.2599987498026538
s__MGYG-HGUT-03151	0.0	0.6931471805599453	-0.6931471805599453	0.0	0.0	0.0	2.8903717578961645	1.2527629684953678	2.0149030205422647	1.8729496239580683	1.7695508490757765	-1.2163953243244932	0.6931471805599453	-0.325422400434628	0.8754687373539001	-3.332204510175204	-0.48550781578170094	-0.3184537311185346	1.6094379124341003	1.791759469228055	2.4849066497880004	1.6094379124341003	0.9162907318741551	-0.6931471805599453	2.8622008809294686	3.6635616461296463	0.0	-1.791759469228055	1.2992829841302609	1.6094379124341003	0.49783842823917945	1.0436711706368087	-0.8823891801984739	0.7884573603642703	0.21130909366720696	-3.1780538303479453	0.6931471805599453	0.6931471805599453	1.2527629684953678	0.0		2.504923991994064	0.4609175830913317	0.6403369417781086	-0.8139690071023727	4.247697934930993	0.5171141377808284	1.129435735570138	0.19798454299241355	0.2213233890777336	-0.33882581500566517	2.7226902680523533	0.3831801351373239
s__MGYG-HGUT-03163	-4.1588830833596715	0.0	-3.912023005428146	-0.026668247082161294	0.4096756406445079	0.2207878376217507	0.3629054936893683	0.2135741002980591	-0.08338160893905114	-1.3217558399823193	-0.5465437063680699	-2.772588722239781	0.3746934494414107	-0.5260930958967791	0.14310084364067305	-2.4849066497880004	0.1823215567939544	0.6931471805599453	-0.08701137698962969	-0.3184537311185346	-0.15415067982725836	0.1112256351102244	0.14310084364067305	-0.15415067982725822	-0.49561620510246185	-0.40546510810816444	-0.48058573857627224	-3.401197381662155	-1.09861228866811	-1.0986122886681096	-3.0910424533583156	0.09531017980432493	-0.587786664902119	-0.5596157879354228	-0.28768207245178107	-0.3856624808119848	-0.06899287148695143	-0.15415067982725836	-0.49247648509779424	-1.153083557914618	0.91974906487396	0.7235169915063296	-1.3690162550586522	-0.005913690785040795	-0.3143540575465964	-1.5666043342420988	0.20461150046838086	-9.535687585175523	-1.403748523735093	-0.712039105944241	-2.984127336919496	-1.0649132908398307	-0.5448383659074703
s__MGYG-HGUT-03166	-2.8903717578961645	0.4353180712578454	-4.430816798843313	0.0	0.0	0.0	1.8191584434161694	0.287682072451781	1.7707060600302227	1.6020029339465822	1.310456284728386	-1.3350010667323402	1.0691984034618165	-0.055569851154810765	0.5411309732613196	-0.18899741115742658	-1.3546604535992146	-0.5669958952330453	1.33500106673234	2.4277482359480516	2.70805020110221	2.1400661634962708	-1.3993664426872436	2.70805020110221	2.772588722239781	1.7635885922613588	1.9459101490553132	0.30368241379822214	0.1445812288111077	0.1823215567939546	0.04587960575069387	0.8449910542892884	-0.2682639865946794	-0.623188591953035	-0.8574502318512217	-0.826678573184468	1.1394342831883648	1.1499055830556602	2.367123614131617	-0.9228973393745457		1.4847140564974521	0.32496150171401567	0.9209574642005794	-1.1830188172893867	2.973110833064825	0.5165161711988467	4.018413090729826	2.528437321435229	0.36158342713900904	-6.041622219635687	2.199131564155606	0.29934477709589696
s__MGYG-HGUT-03192	-4.330733340286331	-0.09097177820572651	-3.912023005428146	-0.14310084364067316	-0.32850406697203594	0.24116205681688804	0.19105523676270922	0.22314355131420976	-0.3364722366212129	0.4054651081081642	0.6931471805599453	-0.6931471805599453	0.6931471805599453	0.6931471805599453	-1.3862943611198906	-1.791759469228055	-0.4054651081081643	0.9808292530117263	-0.23262229526875347	-0.4054651081081643	-0.15123096972392353	-0.07410797215372172	-0.49247648509779424	0.05406722127027558	-2.8903717578961645	-2.8903717578961645	-2.6390573296152584	-0.14310084364067316	0.14310084364067305	0.1112256351102244	-1.791759469228055	0.8109302162163288	2.5902671654458267	0.0	-0.15415067982725836	-2.6390573296152584	-0.21130909366720704	0.05129329438755069	-0.20479441264601314	-1.188992828646882	-0.264366044687326	0.0824489616961518	0.1847363708856027	0.0	-0.29248125036057804	-2.0265512791500364	-0.597707888618074	-19.342997208204622	0.23637539539386807	0.24342629988545036	-0.6286049291831688	-0.8119432195994224	-0.376018139718679
s__MGYG-HGUT-03197	0.0	0.0	-2.0794415416798357	0.0	-0.36396537720141175	-0.8472978603872036	-1.791759469228055	0.1823215567939544	-1.3862943611198906	0.6931471805599453	-0.4054651081081643	-1.0986122886681096	0.0	0.0	0.0	-0.6931471805599453	1.6582280766035324	0.0	0.46058440732924394	-0.022117805253619106	-0.28055445852754873	0.8746593483983414	0.8633683304198125	1.0454436207874314	0.6931471805599453	0.48550781578170066	1.048779914920234	-3.0910424533583156	-0.13353139262452274	-0.6061358035703156	0.0	0.0	2.302585092994046	0.04000533461369899	1.0861897686695525	-0.34174929372205654	-0.0953101798043249	-0.340325805937203	-0.5162164724008671	-0.5773502691896258	-0.9499031275109822	-0.9577860588167574	-0.29918316628590746		0.2662486294685194	0.13992527513946673	9.094696861490398	2.606486438946366	-0.8037095784936829	0.5773502691896257	0.35369600791914785	-1.5008920147229163	-0.06920445579582137
s__MGYG-HGUT-03214	-2.995732273553991	0.371563556432483	-4.663439094112067	0.0	0.0	0.0	1.754019141245208	0.05715841383994883	1.5125880864441827	0.20854475189305682	0.180747992346524	-1.7047480922384253	0.6931471805599453	0.06453852113757137	0.8472978603872034	0.31067159067647965	0.04167269640056808	-0.08985632912186105	1.3217558399823193	2.251291798606495	2.8903717578961645	2.302585092994046	-1.312186388966169	0.0	2.097141118779237	1.6582280766035324	2.5055259369907357	0.2468600779315258	0.14107859825990543	0.03509131981127019	0.490206336563255	0.5138062519041283	0.32668423025505	-0.3272129112084161	-0.6567795363890705	-0.6931471805599453	1.1239300966523995	1.0185695809945732	1.8845412026790214	-0.9471075835051699		1.2069394750137261	-0.39982085048373744	1.2902217357194827	0.4285699857843767	2.7314092191217325	0.18041439180324315	4.925100722345894	1.3317354053918262	4.352620748855352	-2.7731091933482426	2.8409465385750163	0.25720701878687074
s__MGYG-HGUT-03221	-1.024504316514388	0.011696039763191236	-0.15634607039069398	0.0769610411361284	0.2559333741372007	-4.127134385045092	-0.0800427076735366	0.13005312824819776	-0.2787134024690206	-0.6931471805599453	-0.916290731874155	-2.3025850929940455	0.40546510810816455	-0.28768207245178107	-2.6390573296152584	-1.3862943611198906	0.6931471805599453	-0.6931471805599453	-0.212332635209994	-0.5530005488167037	-0.3898397902050835	0.25131442828090617	0.0	0.2876820724517807	-3.912023005428146	-0.38299225225610584	-4.1588830833596715	-1.2939210409888755	-0.3726752852851735	-1.4842747694800944	-3.258096538021482	-0.628608659422374	0.14310084364067305	-0.28768207245178107	-0.33647223662121273	0.628608659422374	0.0	-0.4054651081081643	-0.4054651081081643	-0.7007746968454082	-0.5098725791054647	-0.3729483583637565	-1.4954885922171688	-0.526663963001335	-0.4364357804719847	-2.259936311051938	1.146895086285837	-1.3340378397364363	-1.7666784126385129	-0.6998084674944004	0.0027311243493999215	-1.1547005383792515	-0.5997191618080749
s__MGYG-HGUT-03224	-2.4849066497880004	0.6931471805599453	-4.736198448394496	0.0	0.0	0.0	1.3862943611198906	-1.3862943611198906	1.791759469228055	0.015037877364540502	-0.3420047541909385	-1.2396908869280152	0.322773392263051	-0.9808292530117264	-0.4054651081081643	-3.0910424533583156	0.5753641449035619	0.25131442828090617	0.0	0.0	0.0	0.0	-1.4733057381095203	0.0	-1.3862943611198906	1.0986122886681098	-1.3862943611198906	-1.3862943611198906	0.5108256237659908	0.6931471805599453	-2.4849066497880004	0.5596157879354225	0.8754687373538997	1.2039728043259361	2.0794415416798357	-2.0794415416798357	1.791759469228055	1.3217558399823193	1.4469189829363251	-0.7977003509527091		0.3452880706895832	-0.8077813536169486	-0.5426457512505218	-0.37186564868261873		-0.5773502691896258	-0.388936439371736	-0.052775768238286	-0.18857946282431545	0.18304024488256962	6.24525867180902	-0.14435448902689374
s__MGYG-HGUT-03230	-2.3025850929940455	0.13353139262452277	-2.3025850929940455	-1.3862943611198906	-0.6931471805599453	-1.3862943611198906	0.0	0.0	-0.6931471805599453	-1.791759469228055	-1.3862943611198906	-0.6931471805599453	0.4054651081081642	-1.3862943611198906	-1.791759469228055	0.0	0.0	0.0	-0.6931471805599453	-0.6931471805599453	-0.6931471805599453	0.4054651081081642	0.4054651081081642	-1.791759469228055	-4.189654742026425	-0.09097177820572651	-4.025351690735149	-0.6931471805599453	-1.3862943611198906	-0.6931471805599453	-1.3862943611198906	-0.4054651081081643	2.5055259369907357	0.13353139262452277	0.287682072451781	0.1823215567939544	-0.2231435513142097	-0.13353139262452274	-0.4054651081081646	-1.059761253744685	-2.886751345948128	-0.5773502691896256	-2.322750661440694	-0.7904311764222741		-inf	-0.25772606000152504	-1.1931818446221427	-2.309401076758503	0.11754400663977546	2.5534663716405817	-1.8332693843388248	-0.6131599341162128
s__MGYG-HGUT-03248	0.7114963192281419	-0.171850256926659	0.1941560144409572	0.0	0.0	0.0	-1.3862943611198906	-1.3862943611198906	0.0	-0.6931471805599453	-0.6931471805599453	0.0	0.0	0.6931471805599453	-0.6931471805599453	0.0	-0.6931471805599453	0.0	0.0	0.0	0.0	-0.4054651081081643	-0.587786664902119	-2.6390573296152584	-3.258096538021482	-3.0910424533583156	-3.401197381662155	-1.3862943611198906	-1.3862943611198906	-1.3862943611198906	-1.3862943611198906	-0.6931471805599453	-0.6931471805599453	-0.6931471805599453	0.4054651081081642	0.0	-0.6931471805599453	-0.6931471805599453	1.0986122886681096	0.5511152574031759		-1.1547005383792512	-1.1547005383792512	0.0	-0.5773502691896257		-0.9762004072805611	-20.937188331045835	-inf	-2.3094010767585034	-0.1726114769522887	-0.09269844799124924	-0.6139058129434789
s__MGYG-HGUT-03252	-0.6778797084291569	0.08912777989600733	0.18610227963386053	0.012578782206860185	0.21905356606268467	0.08050321884907084	-0.1668090766991818	0.13353139262452277	-0.24277952583106874	-1.496414524030705	-0.6398011998546523	-1.9605803388031071	0.38441169891033206	0.4248831939652662	0.75377180237638	0.30892718106551686	0.3378064596343497	0.8975108372225589	-0.3486961782069271	-0.49532143723002525	-0.4183022548688449	-0.2336148511815052	-0.20671300991811392	-0.2711527705005704	0.15565330971179317	-0.0953101798043249	-0.17114825619582946	-0.019169916107720286	-0.044171218313137424	-0.30861528211824674	-0.4879861317961679	-0.273888750319445	0.9444616088408515	0.26063416022970837	0.4023449807719209	0.8019180235038158	-0.380329134836622	-0.41804389031502437	-0.4581088415935864	-0.28356634818440424	0.9887284960516775	-0.4624270301118407	-2.0380958308385355	2.5719300538343752	1.5513969376890837	-5.736994415465618	-7.327484172662884	-0.215940649061766	-0.7730634309556348	0.07876864925242288	1.7396243617685736	-10.767939059556953	-0.1545512662333818
s__MGYG-HGUT-03279	-3.7376696182833684	-0.8426789145309092	-4.718498871295094	0.0	-0.6931471805599453	-0.6931471805599453	-1.3862943611198906	-1.3862943611198906	-0.4054651081081643	-0.4462871026284195	-0.27193371548364165	-2.8332133440562157	0.06744128079553248	1.1732738174371293	0.9114007465799631	-3.7376696182833684	0.5978370007556204	1.1314021114911004	-0.6931471805599453	-0.4054651081081643	0.0	-0.28768207245178107	-1.1260112628562242	-1.791759469228055	-2.4849066497880004	-2.0794415416798357	-2.6390573296152584	-0.6380874033769179	-0.5596157879354228	-1.0414538748281608	0.5717863235556778	-0.19671029424605427	0.030771658666753687	1.791759469228055	-0.18232155679395445	0.1823215567939544	-0.07410797215372196	-0.3184537311185346	-0.3364722366212129	-1.5381563535650564	-1.1547005383792515	-1.8707132039714676	-0.827214387232852	1.2413736096147057	-0.2506941814548369	-1.0515930808689982	-1.4176762362214548	-8.306700683310423	-2.887023799716369	0.3426921998113512	0.5685869066370819	-1.6581943505398438	-0.5430062536072704
s__MGYG-HGUT-03281	0.0	-0.0953101798043249	-3.1780538303479453	0.0	0.0	0.0	0.0	0.0	0.0	1.312186388966169	1.455287232606842	-2.4849066497880004	0.22314355131420976	0.9162907318741551	-2.6390573296152584	-2.4849066497880004	-0.6931471805599453	-2.0794415416798357	-1.3862943611198906	-0.6931471805599453	-0.6931471805599453	1.9459101490553132	-0.8209805520698302	0.0	-3.1780538303479453	-3.0910424533583156	-2.8903717578961645	-1.791759469228055	-2.3025850929940455	-1.791759469228055	-2.6390573296152584	0.6359887667199966	0.8329091229351039	-0.28768207245178107	2.4849066497880004	0.0	-1.791759469228055	0.8754687373538997	-1.791759469228055	-0.6035080906466672			0.04214823019690069	-0.2652239196786235	-1.8652370149021644	-2.3094010767585034	0.26387328889137573	-20.694355187317697	-6.65264933654282	-0.20000860208809537	0.480422276637386	-0.5861866295231609	-0.475844877445017
s__MGYG-HGUT-03282	0.5322168137473083	-0.2732933349996813	-3.7376696182833684	-0.24116205681688796	0.6505875661411494	-3.401197381662155	-0.6931471805599453	-0.19105523676270922	-1.3217558399823193	-0.6931471805599453	-0.6931471805599453	0.0	0.15762894420358306	-0.7259370033829363	0.2803019651541585	-3.0910424533583156	1.4469189829363251	0.7884573603642703	-0.12260232209233252	-0.5232481437645478	-0.35139788683788875	-0.6931471805599453	-0.4054651081081643	-1.3862943611198906	-2.995732273553991	-3.1780538303479453	-3.1780538303479453	-0.26826398659467915	-0.49247648509779424	-0.8873031950009028	-1.3862943611198906	-1.3862943611198906	0.287682072451781	-0.4054651081081643	-0.916290731874155	-2.0794415416798357	-0.6931471805599453	-0.13353139262452274	-0.5596157879354225	-0.5111161676056528	-0.4683972593396922	-1.2979383748667757	-1.1547005383792512	-0.1748744222139007	-0.11631678322753727	-1.653842246965134	-1.6428403227225863	-29.614091709184486	-1.7527883229523864	-0.8570380648102283	-1.3215047770592545	-1.5810383222175	-0.6842827280238708
s__MGYG-HGUT-03284	-3.526360524616161	0.0	-3.332204510175204	-0.1823215567939547	1.122142786078304	0.3364722366212129	0.1376213778760477	0.05182506786458595	-0.2806149052286887	-2.0794415416798357	0.0	-1.3862943611198906	0.0	-0.18232155679395445	-2.3025850929940455	-0.6931471805599453	-0.6931471805599453	-0.6931471805599453	-0.19506058257138445	-0.34050721183339205	-0.2692200096120457	0.47171449364936513	0.27675300191959057	0.10109611687136881	-2.4849066497880004	-2.4849066497880004	-2.3025850929940455	-2.6390573296152584	-0.2231435513142097	-2.197224577336219	-2.0794415416798357	-0.2231435513142097	0.7884573603642703	-0.587786664902119	-0.6505875661411494	0.5679840376059393	-0.11980119981262052	-0.20479441264601314	-0.5428649775106075	-1.1533150158534227	0.6477663458201751	-0.1375669927077032	-1.0910894511799616	-0.6471026571424714	-inf	-3.6885717976207584	1.5275006413681116	-23.029208632468904	-1.3110101841945425	-0.3469902312965827	-0.3256855003809122	-1.292060828260471	-0.6311097468255227
s__MGYG-HGUT-03286	-0.03584613177313577	-0.05756985182147782	-0.3004863446977687	-0.014458083175229775	0.08209736218720082	0.0	0.23293155768037266	0.07200492195694304	-0.19650619178591094	0.04149973090675263	-0.1510402574128659	-1.955388893009857	-0.2295744416445001	-0.40062248363237635	-0.11506932978478711	-0.13720112151348515	0.10008345855698263	0.598836501088704	-0.08885333735569123	-0.2933478099874583	-0.21432428788012825	0.21396449655521332	0.3091564259742501	0.050010420574661416	-0.17768117723745236	-0.15607932073366387	-0.3665496918584906	-0.7778410594092127	-0.4253804178091058	-0.8660709748951286	-0.5474353693785513	-0.21542150522029946	0.78845736036427	-0.47972496361576267	-0.1115295666845414	0.45733693881500453	-0.14818051284075434	-0.0694285064317629	-0.1580569347943236	-0.8936824803619787	0.4329455814797485	0.16659544198995987	-0.624862772542234	-1.7286759932825435	0.4984026959784526	-1.928207262615403	1.457407849946639	-2.016138225153483	-2.9581497877147562	0.012268962283042547	-0.09455483800994674	-2.578161748806681	-0.3360491519214805
s__MGYG-HGUT-03291	-2.3025850929940455	0.4054651081081642	-3.1780538303479453	0.0	0.0	0.0	2.251291798606495	0.287682072451781	1.8718021769015913	0.09097177820572659	0.15906469462968728	-1.0116009116784799	0.9985288301111273	0.1823215567939548	1.1349799328389845	0.6407791950426294	0.016529301951210506	0.0	0.4855078157817008	0.8109302162163288	0.5389965007326869	0.6931471805599453	-1.6094379124341003	0.0	-1.791759469228055	2.1972245773362196	-0.6931471805599453	0.2682639865946792	0.04652001563489291	0.11778303565638346	0.5679840376059393	0.5543107357057296	0.0870113769896297	-0.9745596399981308	-1.216395324324493	-0.7621400520468967	1.2039728043259361	1.2909841813155658	2.2407096892759584	-0.9055250546837259		1.4115789346239345	-0.38632013092237977	1.4984385904236739	0.5998282436703299	3.5060138465389206	-0.2585570688904142	-0.04653990454651833	1.2736892327713656	1.4720999337129663	-4.3309469680174315	2.7448831076306965	0.12299497572936974
s__MGYG-HGUT-03312	-2.8903717578961645	-0.0953101798043249	-2.8903717578961645	-0.11778303565638339	-2.772588722239781	-2.8903717578961645	0.40546510810816455	0.42744401482693967	-0.31015492830383945	-1.0986122886681096	-0.4054651081081643	-2.0794415416798357	0.0	0.5596157879354225	1.2992829841302609	-2.0794415416798357	0.4054651081081642	1.0986122886681096	-0.2006706954621511	-0.8754687373538997	-0.4054651081081643	0.13353139262452277	-0.15415067982725836	-2.8903717578961645	-2.772588722239781	-2.6390573296152584	-2.772588722239781	-2.4849066497880004	-0.5108256237659909	-0.8472978603872037	-2.4849066497880004	-0.18232155679395445	0.0	-0.15415067982725836	-0.07410797215372172	0.32850406697203605	-0.33647223662121273	-0.18232155679395445	-0.33647223662121273	-1.2137625909628358	-1.2290091056595012	0.41522822892349925	-1.4201747752408298	0.9507692965635015	-0.11476827007548708	-1.427463494227534	-0.5813792093405284	-35.38621186421276	-1.2129729121963368	-0.641916833263502	0.1291809121495325	-3.203281835821852	-0.6591078185003747
s__MGYG-HGUT-03316	0.37106368139083185	0.0	0.4423696650436152	0.06339784935958145	0.06631852305079614	-0.22124501683402312	-0.10008345855698265	0.2657031657330057	-0.3448404862917295	-0.32850406697203594	-0.42488319396526614	-1.7917594692280552	0.14571181118139395	-0.11778303565638351	-0.18232155679395445	-3.912023005428146	1.0745147370890493	0.8362480242006184	0.1072455303535978	-0.15415067982725836	-0.4418327522790392	0.4054651081081644	0.18805223150293962	0.5849335959197126	-0.04546237407675729	-0.03252319170556006	-0.0071174677688639896	-0.42488319396526614	-0.6131044728864088	-0.21357410029805918	-0.40546510810816444	-0.18232155679395445	-1.9859154836690123	-0.23052365861183224	0.4550620492475365	0.32850406697203605	-0.13353139262452274	-0.30748469974796055	-0.3772942311414682	1.141616616173393	-0.18469566898215337	-0.19442607143933835	-1.0366242705176352	-0.2961430132282134	-0.23716773593007584	-0.5931775035239629	1.976509600107809	-1.4542094069064633	-2.0872268380224015	-0.8725240640945016	0.5053124164696486	-2.172869889921577	-0.2371405852323005
s__MGYG-HGUT-03323	0.0	0.22314355131420976	-2.995732273553991	0.0	0.0	0.0	2.0794415416798357	0.6931471805599453	1.9924301646902063	0.5108256237659906	0.35667494393873256	-1.9459101490553132	1.0414538748281612	0.3364722366212129	1.1895840668738364	0.5798184952529422	0.028987536873252406	-0.13353139262452274	0.9162907318741551	2.0794415416798357	1.9459101490553132	0.0	-1.0986122886681096	0.0	0.0	-0.6931471805599453	0.0	0.7731898882334819	0.10536051565782635	0.25131442828090617	0.49643688631389105	0.4643056081310978	0.10536051565782635	-0.5436154465889815	-0.916290731874155	-0.2231435513142097	1.4663370687934272	1.1895840668738364	2.2335922215070942	-0.5141653608578911		2.0455663363398244	-0.26123164885192685	1.8774930739581586	0.4237375296121342	2.5878859059547534	-0.5773502691896257	-0.5773502691896257	1.0726720490450725	1.636826058105297	-1.6172235363206893	3.0133773544184432	0.3034669378830199
s__MGYG-HGUT-03335	0.0	-0.2917062227515066	-4.770684624465665	0.0	0.0	0.0	2.4849066497880004	0.0	2.5257286443082556	0.30010459245033816	0.7396671961948382	0.5978370007556204	0.5596157879354225	-1.0986122886681096	-2.772588722239781	-3.828641396489095	0.25782910930209985	0.3022808718729337	0.0	1.791759469228055	1.791759469228055	0.6931471805599453	0.0	0.0	2.420368128650429	1.6863989535702286	2.7300291078209855	-0.6931471805599453	1.2527629684953678	1.0986122886681096	0.42121346507630364	0.6317782341836532	0.9808292530117263	3.7376696182833684	1.3862943611198906	-1.791759469228055	1.6094379124341003	2.4849066497880004	2.3978952727983707	-0.6310331626732606		1.1545855911180034	2.43320416684899	-0.6625389458039905	-0.45927089497856327	1.1547005383792515	0.5773502691896257	4.251753019374863	0.5109842053536614	2.3985206133115797	0.4002655519928449	4.486996851242302	0.29326793486348524
s__MGYG-HGUT-03346	-2.6390573296152584	0.0	-2.3025850929940455	0.0	-2.0794415416798357	-2.0794415416798357	-3.1780538303479453	0.35667494393873256	-2.8903717578961645	-1.3862943611198906	0.6931471805599453	-0.6931471805599453	-0.5108256237659905	0.9162907318741551	0.7621400520468967	-2.4849066497880004	0.13353139262452277	0.9162907318741551	-0.4054651081081646	-0.587786664902119	-0.2513144282809062	0.0	-0.5108256237659909	-1.791759469228055	-3.4657359027997265	-0.4054651081081643	-3.4657359027997265	-0.6931471805599453	-0.6931471805599453	-0.6931471805599453	-1.3862943611198906	-1.3862943611198906	-1.791759469228055	0.0	0.6931471805599453	0.0	-0.28768207245178107	-0.31015492830383945	-0.28768207245178107	-1.1467533257123674	-1.1547005383792517	-0.9698981227614131	-0.4364357804719847	0.49690735306973294	-0.2685540816718992	-2.4630357647734544	-0.8315126213346301	-1.3841855137474295	-inf	-6.499271094656428	0.5773502691896257	-22.749875612360743	-0.7059111719706904
s__MGYG-HGUT-03347	-3.1780538303479453	-0.6931471805599453	-0.6931471805599453	-0.2006706954621511	-3.1780538303479453	-2.6390573296152584	-0.6931471805599453	-1.791759469228055	-1.3862943611198906	-0.3184537311185346	-0.4700036292457356	-3.2771447329921766	1.3862943611198906	0.0	-0.6931471805599453	-2.3025850929940455	0.8754687373538997	-1.791759469228055	0.4519851237430574	-0.2513144282809062	-0.12516314295400605	0.4519851237430574	0.22314355131420976	1.312186388966169	-2.3025850929940455	-2.6390573296152584	-2.4849066497880004	-4.430816798843313	-1.2205021062771464	-1.1939224684724346	1.777773227253315	-0.2006706954621511	0.5465437063680698	-0.2231435513142097	0.4353180712578454	-3.526360524616161	-2.0794415416798357	-0.6931471805599453	-2.3025850929940455	-1.0604936234703066	-1.2644077189885823	-2.3227506614406934	-0.8133597200851962	0.21821789023599236	-0.6287081150931929	0.06712201982167557	1.1536440701625559	-14.697374840472584	-1.2259572111859318	0.7085616885922402	-0.5203915352638989	-1.9401380139304194	-0.6735626108581835
s__MGYG-HGUT-03351	0.14740529168772684	0.03658944743229196	0.13739986940244278	0.06777261508172203	0.37368161084450896	0.05608946665104358	-0.11795910749414791	0.1461527699588939	-0.28135646996419206	-0.6840973450400277	-0.5576016885637216	-3.054001181677967	0.23511974236092525	0.27029032973991185	0.5108256237659907	0.34895289784482214	0.34627623671783375	1.0096648026516135	0.1494169431770594	-0.09226397673798077	-0.12316228477611937	0.43395706390247063	0.571649627499146	0.27353756506561616	0.01801850550267843	0.03195159980660221	0.0805388624840124	-0.3410280531570738	-0.1625189294977748	-0.5485659517488376	-0.735258665910072	-0.3127557100038969	0.25388017696233994	0.07320340402329492	0.5193605262158281	0.7139957466814888	-0.31779949491593823	-0.5194093674573822	-0.599815240767726	1.7477813164924698	0.9209472025993277	-0.39118538472157816	-1.018273461262301	2.2573993443969704	1.4867677519147269	-0.1474187429130196	2.857777681537324	1.3254271677228628	-1.815189659422857	-0.5333519642500723	1.3257012588234116	-3.2970475569846145	-0.06635397949672107
s__MGYG-HGUT-03391	0.0	0.0	0.0	0.6931471805599453	-0.6931471805599453	-1.3862943611198906	-0.6931471805599453	-0.6931471805599453	-0.6931471805599453	3.526360524616161	0.0	3.6763006719070765	0.0	0.0	-0.6931471805599453	-0.6931471805599453	-0.6931471805599453	2.8332133440562157	0.6931471805599453	2.3978952727983707	2.6390573296152584	0.0	0.0	0.0	2.257122718917288	1.1451323043030026	2.359280436670591	2.1400661634962708	1.2527629684953678	1.791759469228055	5.123963979403259	0.0	3.58351893845611	1.791759469228055	1.791759469228055	0.0	2.970414465569701	2.0794415416798357	3.7013019741124933		-0.4364357804719847	-inf	1.1539506660843604	-0.5773502691896256	0.2368955353437087	1.8006777201781738		2.851800861239887	3.8657468516228466	1.1040332494687335	1.1547005383792515	3.5913417411719926	0.6640114355108987
s__MGYG-HGUT-03409	-2.772588722239781	0.5753641449035619	-4.025351690735149	-0.28768207245178107	-2.0794415416798357	-2.0794415416798357	0.0	0.0	0.0	-1.306251653446354	-0.5663954749208013	-1.6582280766035322	0.22314355131420976	0.0	1.2237754316221154	-2.772588722239781	-0.11778303565638339	0.3184537311185346	1.0986122886681096	1.791759469228055	1.3862943611198906	-0.6931471805599453	-1.791759469228055	-0.6931471805599453	-2.3025850929940455	-2.3025850929940455	-2.3025850929940455	-1.791759469228055	-1.791759469228055	-1.3862943611198906	-2.0794415416798357	0.3364722366212129	0.35667494393873256	0.287682072451781	0.0	0.0	1.3862943611198906	0.4054651081081642	1.3862943611198906	-0.8720432762204979	-1.4327958823529994		-2.1119655984927195	0.7400151828988719	-0.5124475584073076	4.093630251848377	-1.6701526583823014	-inf	-7.076621363846054	-0.32990586031732744	0.5773502691896257	1.8707132039714676	-0.43646674685329134
s__MGYG-HGUT-03543	0.0	-0.6931471805599453	-0.6931471805599453	-0.6931471805599453	-0.6931471805599453	-0.6931471805599453	-0.6931471805599453	-0.6931471805599453	-0.6931471805599453	-1.3862943611198906	-0.45198512374305744	-0.8109302162163287	0.0	0.0	0.0	-0.05001042057466142	-0.10536051565782628	0.17435338714477774	0.0	0.0	-0.4054651081081643	-0.2231435513142097	-0.2623642644674911	0.0	-1.3862943611198906	-1.3862943611198906	-1.3862943611198906	-0.6931471805599453	-0.6931471805599453	-0.6931471805599453	-1.3862943611198906	-1.3862943611198906	1.9459101490553132	0.0	0.0	0.0	-0.6931471805599453	0.0	0.0	-1.1547005383792515	-inf	-inf	-1.8736353952816187		0.042717752931801724	-0.5773502691896256	-1.1435607015909866	-inf	-inf	-0.14323343459380086		-0.5773502691896257	-0.6863185290955557
s__MGYG-HGUT-03593	0.0	0.0	-0.6931471805599453	-0.2231435513142097	-2.772588722239781	-2.3025850929940455	0.0	-0.6931471805599453	0.0	0.0	0.6931471805599453	0.0	0.0	-0.6931471805599453	0.0	-0.6931471805599453	1.2527629684953678	-1.3862943611198906	0.5877866649021191	0.35667494393873256	-0.3184537311185346	0.8938178760220964	0.7503055943998942	0.995428052432879	0.8472978603872037	0.5596157879354225	-1.791759469228055	-2.0794415416798357	0.6931471805599453	0.8109302162163288	-0.6931471805599453	0.6931471805599453	0.0	0.09531017980432493	0.826678573184468	-0.5596157879354225	0.0	0.0	-1.791759469228055	-0.5773502691896256	-1.3017162799711461	-0.5773502691896257	0.5773502691896257	-0.5773502691896257	-0.2014046104524943	0.4431283157970655	7.1441551788866775	-0.08860614353122925	-0.11724302254469789	0.0	0.17417631574246614	-0.5773502691896257	-0.1757509321707757
s__MGYG-HGUT-03598	0.0	0.6931471805599453	-1.791759469228055	0.0	0.0	0.0	0.0	0.0	0.0	-0.171850256926659	0.35894509247327155	-0.2076393647782445	-0.2006706954621511	-1.2237754316221154	-3.332204510175204	0.22705745063534624	-1.7298840655099674	-0.9743145719905323	0.9857513302171547	2.0485196313412497	2.5118832374862023	0.0	0.4054651081081642	0.0	-1.3862943611198906	0.9808292530117263	-0.6931471805599453	0.0	-0.13353139262452274	-0.16705408466316635	1.3609765531356006	0.6678293725756554	1.7047480922384255	-0.7523360519502759	-0.8188353957234421	-0.8556661100577204	0.8415671856782185	1.285198244248522	0.287682072451781	-0.2855858712600218			-0.021583248578815897	-0.9929515771990964	-0.8366762769875016	2.3627644235638954	0.5773502691896258	-0.3009175505434031	-1.1337424456483118	2.356247113147253	-15.446711584114588	1.6103641491278509	-0.0018659546121601984
s__MGYG-HGUT-03662	0.0	-0.6931471805599453	-0.6931471805599453	-0.32850406697203594	-3.6375861597263857	0.0870113769896297	-0.6931471805599453	-0.6931471805599453	-1.3862943611198906	-1.4816045409242156	-0.5212969236332863	-3.6888794541139363	0.0	0.9162907318741551	-1.3862943611198906	-0.6931471805599453	0.0	-0.6931471805599453	0.0	0.0	-0.6931471805599453	-0.6931471805599453	0.0	-0.6931471805599453	-2.8903717578961645	-0.48550781578170094	-2.8903717578961645	-2.8903717578961645	-1.6739764335716716	-1.3862943611198906	-2.772588722239781	-0.8109302162163287	3.9584293782423017	0.287682072451781	-0.4054651081081643	-3.1780538303479453	-0.2231435513142097	-0.5108256237659909	-0.6931471805599453	-1.1547005383792515	-0.6335104232569109	-2.3094010767585025	-1.1681317414285846	-0.13514475745394858	-1.1547005383792515	-0.5773502691896256	-1.1547005383792515	-1.5043769544455672	-2.4844122924450693	0.036100476142737856	-0.5990595163244588	-2.0075190725648144	-0.6308378575075035
s__MGYG-HGUT-03675	0.0	0.4054651081081642	-2.8903717578961645	0.0	0.0	0.0	2.0149030205422647	0.0	1.6739764335716716	0.2876820724517807	0.18805223150293962	-1.791759469228055	0.9985288301111273	0.1823215567939548	1.0116009116784799	0.34967374847974886	-0.017699577099400975	-0.17824823140631876	1.0986122886681098	2.4849066497880004	2.6390573296152584	-0.6931471805599453	-0.6931471805599453	-0.6931471805599453	-1.3862943611198906	2.0794415416798357	-0.6931471805599453	0.16705408466316624	0.1112256351102244	0.0	0.49247648509779424	0.5108256237659906	0.06899287148695142	-1.0866360976213942	-1.3397743454849977	-1.0560526742493137	1.2527629684953678	1.1700712526502546	2.2246235515243336	-0.4608655148280012		1.1401846543907495	-0.37402044300816734	1.53838082169562	0.18934394207090885	2.4448704608427447	-inf	-2.017969017230328e-17	1.0907267314814473	1.4299340095231032	-7.454028274908497	2.641647095562669	0.1914036015145641
s__MGYG-HGUT-03676	0.0	1.0986122886681096	-1.3862943611198906	0.0	0.0	0.0	2.6390573296152584	0.22314355131420976	2.341805806147327	2.855585641810749	2.3513752571634776	0.6931471805599453	-0.0953101798043249	-1.397593916373824	0.27763173659827955	-2.8903717578961645	0.0	1.2527629684953678	3.1945831322991562	3.227725440145183	3.801091444720864	2.3353749158170367	1.2527629684953678	3.1780538303479453	2.4941233048929243	2.3136349291806306	3.349904087274605	-1.3862943611198906	1.2527629684953678	2.6390573296152584	0.8675005677047231	1.6538896750049341	-0.8472978603872037	2.68273239311792	2.995732273553991	-0.0800427076735366	1.9459101490553132	2.302585092994046	2.4849066497880004	-0.07700935270177606		1.3167068948314034	1.7383259906140933	-0.4605778446336521	-0.2569012434219179	9.9934530026182	2.336874825557437	4.91195026481311	0.4084170635153792	0.43630609621616906	1.102467523186828	8.186768013212182	0.7854785927924587
s__MGYG-HGUT-03699	0.0	0.0	0.0	0.0	0.0	0.0	0.0	0.0	0.0	2.3581549441488567	1.6545583477145698	-1.0116009116784799	0.0	0.0	0.0	0.7801585575495752	0.5198754592859085	1.3714792753347502	0.0	0.0	0.0	0.0	0.0	0.0	3.58351893845611	2.662587827025453	3.8430301339411947	0.0	0.0	0.6931471805599453	2.1465808445174646	1.3545456628053103	0.6931471805599453	0.6931471805599453	0.0	0.0	2.0149030205422647	2.496741107435003	2.6984807500860595				0.5627717145374622		2.0405989337871957			5.421324801455397	0.5773502691896256	1.9212608101151794	0.5773502691896257	6.842875733003339	0.6298753926123861
s__MGYG-HGUT-03701	-2.4849066497880004	-0.13353139262452274	-2.4849066497880004	-0.37865385065750756	0.43936665978384587	-0.325422400434628	-1.1895840668738362	-0.6931471805599453	-1.0560526742493137	-0.7669333506191767	-0.4887078185123717	-2.70805020110221	0.0	0.0	1.4663370687934272	-3.0910424533583156	0.08004270767353656	0.5108256237659906	-0.1397619423751586	-0.7308875085427923	-0.2231435513142097	0.287682072451781	-0.4054651081081643	-2.3025850929940455	0.336472236621213	-0.4353180712578455	0.1823215567939548	-1.181854999072317	-0.20496992822347107	-0.4525830310852343	-0.6931471805599453	-0.937124818776997	-2.740840023925201	-0.8754687373538997	-0.48550781578170094	0.43078291609245417	-0.35667494393873245	-0.5108256237659909	-0.2006706954621511	-1.2530613405211026	-0.1927856999490755	-3.81316031220395	-1.092783141511836	0.5773502691896257	-0.4236840080597996	-1.1395663231901407	-0.601651736484586	0.0681269431005603	-1.2073231175028525	-1.302696348134881	-0.4623923678203553	-2.2959813678478516	-0.634446353683557
s__MGYG-HGUT-03715	0.0	0.0	-1.791759469228055	0.0	0.0	0.0	1.9459101490553132	-1.3862943611198906	0.9162907318741551	1.3862943611198906	0.6931471805599453	-0.6931471805599453	0.0	0.0	-1.3862943611198906	-2.4849066497880004	-0.916290731874155	-2.4849066497880004	-0.6931471805599453	0.0	0.0	-0.9650808960435869	-0.13353139262452274	0.0870113769896297	-1.3862943611198906	-0.6931471805599453	-1.3862943611198906	1.8458266904983307	1.2237754316221154	2.4423470353692043	-0.6931471805599453	1.3862943611198906	1.6094379124341003	2.6390573296152584	1.3862943611198906	0.0	-0.2006706954621511	-0.5596157879354225	0.15415067982725836	-0.5773502691896257		0.2883509938120881	0.43643578047198467	-0.5773502691896256	-2.16646006726456	-0.5773502691896257	-0.6077552830390985	-2.886751345948128	3.0153041070514073	0.6044039996247538	1.0164324322678209	-0.5661351520429482	-0.0028627438411806165
s__MGYG-HGUT-03717	0.0	0.0	0.0	0.0	0.0	-0.6931471805599453	0.0	-0.6931471805599453	0.0	3.1780538303479453	0.0	4.400603020246817	0.0	0.0	0.0	-1.3862943611198906	-0.6931471805599453	2.740840023925201	1.7047480922384253	1.7917594692280552	2.70805020110221	0.0	0.0	0.0	-3.0910424533583156	-3.6888794541139363	0.9597758438138939	-0.6931471805599453	-0.6931471805599453	2.6390573296152584	4.605170185988092	0.0	3.526360524616161	0.6931471805599453	0.6931471805599453	0.0	0.0	1.3862943611198906	2.6390573296152584		-0.5773502691896256	-0.5773502691896257	1.1121066075213915		0.09975613008639403	3.720803325853613		-0.7671060004769251	0.21705841729791245	1.125370737866063	1.1547005383792512	1.0164324322678209	0.32219932234538107
s__MGYG-HGUT-03718	-3.58351893845611	0.0	-2.8903717578961645	-0.13353139262452274	-3.0910424533583156	-3.6888794541139363	-0.15415067982725836	-0.10536051565782628	-0.48550781578170094	0.0	0.0	0.0	0.0	0.0	0.0	0.0	-0.6931471805599453	-0.6931471805599453	-0.171850256926659	-0.6931471805599453	-0.2231435513142097	0.24116205681688788	0.4519851237430574	0.4519851237430574	-2.4849066497880004	-2.6390573296152584	-2.4849066497880004	-2.772588722239781	0.0	-1.504077396776274	-0.6931471805599453	0.6931471805599453	2.1972245773362196	-0.628608659422374	-0.75377180237638	-0.11778303565638339	-0.18232155679395445	-0.2231435513142097	-0.33647223662121273	-1.1353429236592634	-1.2105197767130165	-1.2006522785526943			-1.1547005383792515	-1.2624436384843913	3.136006196032657	-28.497983342761806	-1.0270858844449489	0.5066514863565021	-1.4841937671807854	-3.096560415412364	-0.5428162944695486
s__MGYG-HGUT-03778	-0.26826398659467915	-0.06453852113757129	-3.9512437185814275	0.0	-2.772588722239781	-3.258096538021482	0.1823215567939546	-0.039220713153281385	-0.32850406697203594	-0.6931471805599453	-0.6931471805599453	0.0	0.0	0.6931471805599453	-0.6931471805599453	0.0	0.0	0.0	-0.1823215567939547	-0.6466271649250525	-0.2513144282809062	0.5108256237659906	0.4168938039317872	0.20633643299782858	-1.791759469228055	-2.0794415416798357	-2.0794415416798357	-1.791759469228055	-1.3862943611198906	-1.791759469228055	-0.6931471805599453	-0.6931471805599453	1.0986122886681096	-0.6931471805599453	-1.0986122886681096	0.0	-0.2876820724517808	-0.300104592450338	-0.2984929885559967	-0.6527913153827528	-1.1436357716280316	-0.24125935934998308	-1.1547005383792512	0.0		-1.437265258545319	2.424398183051909	-11.942367664094249	-7.076621363846054	-0.09269844799124924	-1.0750695922442024	-43.733539937918934	-0.6100443635299453
s__MGYG-HGUT-03797	-2.3025850929940455	0.0	-0.6931471805599453	0.15415067982725836	-2.3025850929940455	-2.8903717578961645	2.1972245773362196	-1.3862943611198906	2.70805020110221	4.31748811353631	0.0	3.7353994697488293	1.3862943611198906	1.3862943611198906	2.995732273553991	-2.4849066497880004	-0.15415067982725836	3.1498829533812494	1.6582280766035324	1.580450375560848	1.8971199848858815	1.3862943611198906	0.6931471805599453	0.0	0.8157495026522776	-0.7437909133787001	0.6266264982183828	1.6422277352570913	1.1786549963416462	2.6741486494265287	5.91350300563827	0.0	4.248495242049359	0.9808292530117263	2.995732273553991	-2.772588722239781	3.4965075614664802	1.791759469228055	3.4812400893356914	-0.8453296850948797	-1.0399743367713177	0.5257522941396023	1.1457558259339056	2.069257629613636	0.060138817957818315	10.373815024227373	1.0000000000000002	0.27360871990727925	2.3926763164692453	1.1108349698880446	0.13708774860711564	2.983254266886125	0.526951861629945
s__MGYG-HGUT-03866	-3.401197381662155	0.05715841383994883	-3.4657359027997265	-0.33647223662121273	-3.0910424533583156	-3.332204510175204	-0.3053816495511819	0.2559333741372007	-0.42488319396526614	-0.916290731874155	-0.28768207245178107	-1.791759469228055	0.5108256237659908	0.1823215567939544	-2.3025850929940455	-1.791759469228055	-0.4054651081081643	-1.3862943611198906	-0.3629054936893683	-0.780158557549575	-0.3677247801253174	0.39688136441677296	0.15415067982725836	0.21936282847430366	-3.6888794541139363	-3.526360524616161	-0.33647223662121273	-2.772588722239781	-0.33647223662121273	-0.8109302162163287	-3.1780538303479453	-0.5389965007326869	0.0870113769896297	-0.2076393647782445	-0.496436886313891	0.11778303565638365	-0.2006706954621511	-0.2513144282809062	-0.4054651081081643	-1.126194129483791	-1.3538312563357935	-0.434946969628981	-1.3219055828407293	-0.3487511813627031	-1.6758667839988974	-2.1025045943813545	2.0442324644601997	-1.3316283029687273	-1.0117389237119765	-0.6982685553392186	-0.6359786044897298	-2.6795063724963724	-0.7667623969173303
s__MGYG-HGUT-03899	-3.526360524616161	0.0	-4.927253685157205	0.0	0.0	0.0	2.3978952727983707	0.287682072451781	2.2246235515243336	0.6688544879909007	0.5762440393730012	-2.424802725718295	1.0319209141694374	-0.04546237407675729	0.7637647477738987	0.4367949582490821	0.5346239533200777	0.30538164955118174	1.1631508098056809	2.2335922215070942	2.4849066497880004	1.6094379124341003	-1.0498221244986778	0.0	2.2587824703356527	2.034989779109002	2.174751721484161	0.22089383158019407	0.24686007793152565	0.4918976138804719	0.40245758704420925	0.723918839226699	0.15415067982725816	0.804173433753449	0.36772478012531734	-0.09823843958341334	1.7197859696029658	1.540445040947149	2.3556949183079943	-1.109886453835116		1.3971017068672138	-0.22342898570980443	1.0401670238377023	3.699892054746867	2.7931753784826836	0.13926944780305922	19.073259688398338	2.139219190632356	1.4942022889989104	0.7930365582954131	4.369657800679793	0.3377130613386688
s__MGYG-HGUT-03903	-3.0910424533583156	-0.4054651081081643	-3.526360524616161	0.0	0.0	0.0	0.0	0.0	-0.6931471805599453	0.287682072451781	0.0	-1.3862943611198906	-1.791759469228055	-0.5596157879354225	-1.791759469228055	-3.1780538303479453	-0.5596157879354228	0.4054651081081644	1.0986122886681096	-0.6931471805599453	0.6931471805599453	0.0	-0.6931471805599453	0.0	1.7047480922384255	1.1394342831883648	1.7227665977411035	0.0	-0.07410797215372172	-0.38299225225610584	0.32850406697203605	-0.06062462181643462	-0.5108256237659905	-0.22721687670184557	-0.20972053098206914	-1.0813704822336037	1.3728713407877497	-0.2100714697468569	-0.03203935374461654	-1.3849703330870842		-0.5773502691896256	-0.4091401934237506	-1.941364457643095	-0.5990247306260609	0.3897620750657527	-0.5773502691896257	4.58932731186616	-0.750073859532506	-0.19279836084750981	-1.015712768680732	0.4346904026439428	-0.2731082242379478
s__MGYG-HGUT-03921	0.0	0.6931471805599453	-2.8903717578961645	0.0	0.0	0.0	0.0	0.0	1.791759469228055	1.7346010553881064	0.9162907318741551	-1.3862943611198906	1.120591195386885	0.4956162051024618	0.7731898882334819	-2.8903717578961645	0.4054651081081642	0.4855078157817008	0.0	0.0	1.3862943611198906	0.0	-1.0986122886681096	0.0	1.7491998548092589	0.628608659422374	-2.0794415416798357	-2.0794415416798357	0.5596157879354225	1.4663370687934272	0.8803587226480919	0.9582549309731873	0.22314355131420976	2.772588722239781	0.4054651081081642	-2.0794415416798357	0.6931471805599453	1.6094379124341003	1.6094379124341003	-0.3853329462257497		0.5773502691896257	0.2604939186994674	2.5435060366200037	-0.34596923212247455	0.5773502691896256	-0.5773502691896257	0.0505259634712111	-0.00967909452774072	1.701908694445258	0.15093398670021002	2.464946393859356	0.17502735269830852
s__MGYG-HGUT-03922	0.5212969236332863	0.0870113769896297	-3.7376696182833684	-0.13353139262452274	-2.772588722239781	-2.772588722239781	0.13353139262452277	0.09531017980432493	0.1823215567939544	1.1451323043030026	0.6931471805599453	-1.791759469228055	-0.05792264773270451	0.48899822072146915	0.27383666562972786	-2.3025850929940455	0.5108256237659908	0.9162907318741551	-0.45198512374305744	-0.45198512374305744	-0.7884573603642702	0.4418327522790391	0.26236426446749106	0.22314355131420976	-3.332204510175204	-0.2006706954621511	-3.401197381662155	-2.6390573296152584	-0.18232155679395445	-0.9808292530117264	-3.401197381662155	-0.06899287148695143	-1.0296194171811581	0.10536051565782635	-0.10536051565782628	-0.24116205681688796	0.0	-0.18232155679395445	-0.18232155679395445	-0.4450876767158966	-1.2423390878854192	3.142545284278021	0.009805847262372321	0.8528137737529449	-0.16645798107251017	-2.904024251119362	2.6510787234194115	-1.2642570140711866	-1.0113425963572031	-0.8745137835265464	-0.46039312540567956	-1.1547005383792515	-0.47461593101689886
s__MGYG-HGUT-03957	-3.332204510175204	-0.11441035117774422	-3.912023005428146	-0.33647223662121273	-2.4849066497880004	-2.4849066497880004	0.10536051565782635	-0.0800427076735366	-0.0800427076735366	-1.7047480922384253	-0.916290731874155	-2.3025850929940455	0.15415067982725836	0.40546510810816455	0.5978370007556204	-2.3025850929940455	0.5108256237659908	0.9162907318741551	-0.6061358035703156	-0.30228087187293384	-0.4265185173059967	-0.06899287148695143	-0.6505875661411494	-0.26826398659467915	-0.6980854622005279	-1.0930412436186543	-1.1735135968412276	-0.9276544905244701	-0.4918226766403753	-1.0678406300013559	-0.7731898882334817	-0.4618180446592962	-2.287471455183997	0.13353139262452277	0.35667494393873256	0.4054651081081642	-0.23180161405732444	-0.1743533871447778	-0.35139788683788875	-1.1989718400145475	-1.4259617905695154	-0.17041470476752618	-2.3603363856755224	1.7340527137394073	-0.16645798107251017	-2.9128054644958064	-1.114095195774024	-3.8835786777824786	-2.7601154081330486	-1.2022381996437783	2.059247685672935	-2.7957505823281017	-0.6572117092674518
s__MGYG-HGUT-04003	-0.5003400022780604	-0.005249355886143678	-0.07374347424554922	-0.009065217887110937	-0.07174930295493273	0.06250420384964511	0.09743675092039482	0.03787868841198523	-0.26978086212254077	-0.6190392084062237	-0.28768207245178107	-2.0149030205422647	0.2689899394396284	0.3242396681855784	0.38077249551779285	0.06967992063799001	-0.16507975035944844	0.5061086338878519	-0.22048122168368214	-0.5531531157557437	-0.35933605564393595	0.3078752920582579	0.4420465874129664	0.03183533966277395	-0.4506571022995379	-0.6066933725839242	-0.375628951822407	-1.0301645248534188	-0.691920938836701	-1.4102244879699275	-0.41292782930975375	-0.5320278314165937	1.2090692842324202	-0.4904303680700964	-0.5469773890636996	0.009103141844725974	-0.10477279892036864	-0.2851014258582893	-0.5965203448708738	-0.719856325029868	-0.09085778503412238	-0.227426005969065	-1.0624237069996147	5.808781796280862	0.40193892063418774	-2.260187072718565	1.2459015856448847	-4.052251931358449	-2.90549605732902	0.09051189781044289	-1.120017144957348	-1.3217013240732465	-0.41912801823495976
s__MGYG-HGUT-04009	0.0	-0.6931471805599453	-0.6931471805599453	0.0	-0.6931471805599453	0.0	0.179340928655817	0.1650797503594486	-0.25995752443692616	0.0	0.0	0.0	-0.4054651081081643	0.8472978603872037	-2.0794415416798357	0.0	0.0	0.0	-0.6931471805599453	0.0	-0.6931471805599453	0.0	0.0	0.0	-0.6931471805599453	-0.6931471805599453	0.0	-0.6931471805599453	-1.3862943611198906	-0.6931471805599453	0.0	0.0	0.0	0.0	0.0	0.0	-0.07410797215372196	-0.2702903297399117	-0.5179430915348548	-1.1547005383792515	-0.5773502691896257	0.11279164408495793		-0.3717412585165727		-1.1547005383792515		-1.1547005383792512	-2.309401076758503			-1.2923943641203024	-0.5192303077089974
s__MGYG-HGUT-04016	0.0	1.0986122886681096	-2.3025850929940455	0.0	0.0	0.0	2.9444389791664403	1.6094379124341003	2.8903717578961645	-0.6931471805599453	1.0986122886681096	0.0	0.9162907318741551	-0.6931471805599453	-1.3862943611198906	-1.791759469228055	1.0986122886681098	1.2039728043259361	0.6931471805599453	1.9459101490553132	2.0794415416798357	0.0	1.2527629684953678	0.0	0.0	2.772588722239781	0.0	2.6026896854443837	0.9057086225436184	2.662587827025453	-1.3862943611198906	1.0986122886681098	-0.6931471805599453	2.4849066497880004	1.3862943611198906	0.0	2.8903717578961645	2.9444389791664403	2.8332133440562157	-0.231210727517354		3.2838642693297633	0.14959158314295373	-0.32821554731405134	0.10016257558415546	2.0566622114976907	0.5773502691896258	0.5773502691896257	2.0621646490025705	-0.2549679988727047	1.036278282785404	51.94790705787135	0.5767100308835218
s__MGYG-HGUT-04055	0.0	0.22314355131420976	-2.0794415416798357	0.0	0.0	0.0	0.4353180712578454	0.336472236621213	-0.06062462181643462	0.0	-0.2231435513142097	0.0	0.6061358035703156	-0.5108256237659909	-2.8903717578961645	-2.3025850929940455	1.0986122886681096	0.6931471805599453	1.5040773967762742	2.0794415416798357	1.791759469228055	0.5389965007326869	0.5108256237659908	0.20067069546215105	0.0	0.0	0.0	-3.1780538303479453	-0.2513144282809062	-0.5389965007326869	-2.6390573296152584	0.5108256237659908	0.5877866649021191	2.4849066497880004	1.791759469228055	-1.791759469228055	-0.08701137698962969	0.0870113769896297	-0.1941560144409575	-0.48725840069324144		0.9030914908427655	-0.5773502691896258	-0.5217072718094669	-0.09165768816263677	6.228262518959631	2.220381454694014		-0.8200119075647323	-0.2788835424510625	0.3608601413240128	-0.4560764114010597	-0.02547968339993725
s__MGYG-HGUT-04071	0.0	-2.6390573296152584	-2.6390573296152584	0.0	0.0	0.0	0.0	-0.6931471805599453	0.0	0.01680711831638119	-0.3602085165200434	-1.7578579175523736	0.0	-1.8325814637483102	-0.28768207245178107	-2.6390573296152584	0.8472978603872037	0.8472978603872037	0.0	0.0	0.0	1.3862943611198906	-0.33647223662121273	0.0	-0.6931471805599453	1.6094379124341003	-1.3862943611198906	-3.4657359027997265	0.06899287148695142	0.45953232937844013	-1.791759469228055	0.6190392084062236	3.295836866004329	0.9509762898620452	0.5978370007556204	1.33500106673234	1.3862943611198906	2.0794415416798357	2.772588722239781	-1.1547005383792517		-0.5773502691896257	-0.7491370045649157	-0.7171182588485643	-0.15640551073717399		0.3832277895251347	-0.09989874470253064	-0.4527805338277154	0.27808154508475863	2.6072631080495676	2.9999999999999996	-0.03974338594533277
s__MGYG-HGUT-04094	-4.1588830833596715	0.0377403279828469	-3.828641396489095	-0.16251892949777508	0.287682072451781	-0.31237468504215243	-0.057158413839948755	0.2186892009648295	-0.4353180712578455	-0.6931471805599453	-0.6931471805599453	-0.6931471805599453	0.4054651081081642	0.4054651081081642	-1.3862943611198906	-3.526360524616161	0.9444616088408515	0.8109302162163288	-0.31177962403084136	-0.5511769192895583	-0.4219944100593748	0.36000273403140703	0.27625337662815813	0.0	-3.7376696182833684	-0.4795730802618862	-0.24512245803298482	-3.9512437185814275	-0.8649974374866043	-1.455287232606842	-2.3025850929940455	-0.5108256237659909	1.7491998548092589	-0.587786664902119	-0.5465437063680699	-0.082238098236972	-0.05406722127027559	-0.1941560144409575	-0.7339691750802005	-1.1356321984697992	-0.19981711282910747	-0.27795545649689646	-inf	-0.1853968959824985	-0.23208534350997986	-3.574556296065878	1.1258123841085657	-0.7619122382888884	-1.276063393807867	-0.17471307678516007	-1.444523538161067	-0.9119684372592364	-0.5046548730045618
s__MGYG-HGUT-04111	0.0	0.0	0.0	0.0	0.0	0.0	0.0	0.0	0.0	0.0	0.0	0.0	-0.07696104113612832	-0.8209805520698302	0.38776553100876343	-3.526360524616161	0.3184537311185346	-0.8472978603872037	0.0	0.0	0.0	0.0	0.0	0.0	-1.3862943611198906	-2.0794415416798357	0.0	0.0	0.0	0.0	-2.772588722239781	-0.5596157879354225	-4.127134385045092	0.0	0.0	0.0	0.0	0.0	0.0					-0.2789095052772214	-0.68566605521886			-1.0910894511799616		-1.38067626810202			-0.39100604807170675
s__MGYG-HGUT-04115	0.0	0.0	-1.791759469228055	-0.08701137698962969	-3.8712010109078907	-0.2984929885559967	0.6931471805599453	0.9162907318741551	1.2527629684953678	0.6931471805599453	0.9162907318741551	-1.3862943611198906	0.6931471805599453	0.0	-0.6931471805599453	-0.6931471805599453	0.6931471805599453	-0.6931471805599453	0.6029960835656477	0.8109302162163288	0.9315582040049435	-0.6931471805599453	-0.6931471805599453	-0.6931471805599453	0.0	0.0	0.0	0.0	-0.6931471805599453	0.0	-0.6931471805599453	0.0	2.0794415416798357	0.4054651081081642	-0.4054651081081643	0.0	0.0	0.0	0.0	-0.5773502691896257	-0.6672838335921595	3.386651664014793	0.058572799465756255	0.0	-0.28867513459481287	4.704053438495967	-inf		-0.5773502691896257	0.32025630761017426	-4.563578149405098e-17		-0.07146448561008203
s__MGYG-HGUT-04140	0.0	0.6061358035703156	-3.1780538303479453	0.0	0.0	-0.6931471805599453	-0.6931471805599453	-0.6931471805599453	1.6094379124341003	0.6931471805599453	0.9555114450274363	0.0	-0.2231435513142097	-0.5108256237659909	-2.3025850929940455	-3.0910424533583156	-0.3184537311185346	-0.13353139262452274	1.0986122886681096	1.791759469228055	1.6094379124341003	-0.6931471805599453	-0.8109302162163287	-2.3025850929940455	2.3513752571634776	-1.3862943611198906	0.0	-1.3862943611198906	0.6931471805599453	1.9459101490553132	1.0498221244986778	0.9315582040049435	0.1823215567939544	0.9382696385929302	0.8472978603872037	-0.4054651081081646	0.6931471805599453	0.9808292530117263	1.2527629684953678	-0.42178873067946593	-0.5773502691896256	0.055951022097371496	1.1131875316974693	-0.8983314310302384	-0.7128600964435361	4.174451328169227	-1.4143642133462235	0.17025454208247037	0.2481053505515861	1.5330956401639497	0.6126247333507175	3.4861456053644457	0.027619083301171292
s__MGYG-HGUT-04169	-0.42121346507630336	0.08829260714567821	-4.897839799950911	-0.18232155679395445	-2.3025850929940455	-2.4849066497880004	0.20479441264601322	0.09180754925312269	-0.23017757797158975	0.0	-0.6931471805599453	0.0	0.6931471805599453	-0.15415067982725836	-2.3025850929940455	-2.0794415416798357	-0.6931471805599453	-2.0794415416798357	-0.14035735769492258	-0.5306282510621704	-0.3429447511268305	-0.15822400521489416	0.5753641449035619	-0.587786664902119	-3.401197381662155	0.0	-3.401197381662155	0.9555114450274363	0.5108256237659908	0.7884573603642703	-2.0794415416798357	0.0	1.4469189829363251	0.0	-0.6931471805599453	-2.6390573296152584	-1.791759469228055	0.0	-0.4054651081081643	-0.635529947296206	-1.2942053142849428	0.09810158821767619	-0.5773502691896257	-0.3806805863140511	-2.0207259421636903	-1.7315904066439565	-0.09671202212629462	-1.1547005383792515	3.3460483350498866	-0.1189437565860093	-0.8118286515333756	-0.7795241501315053	-0.5448814389023683
s__MGYG-HGUT-04172	0.0	0.0	0.0	0.02298951822469878	-0.1445812288111077	0.5913644862500029	0.0	0.0	0.0	0.0	0.0	0.0	-0.49469624183610705	0.8979415932059586	0.4125322753312566	-1.3862943611198906	1.3862943611198906	0.0	-0.28768207245178107	-0.2513144282809062	-0.2231435513142097	0.0	-1.791759469228055	-0.6931471805599453	0.0	0.0	0.0	-1.3862943611198906	-0.6931471805599453	-0.6931471805599453	-0.6931471805599453	0.0	2.0794415416798357	0.6931471805599453	-1.3862943611198906	0.0	0.0	0.0	0.0		0.40595530502547006			0.38468143341895655	0.0	-7.8516346254026494	-0.916777084565012		-2.3094010767585034	0.32025630761017426	-0.21821789023599236		-0.14655764313349393
s__MGYG-HGUT-04180	1.024504316514388	-0.08961215868968704	-3.988984046564274	-0.3184537311185346	-2.6390573296152584	-3.0910424533583156	0.27193371548364176	-0.04255961441879589	0.0425596144187959	-0.9555114450274365	-1.0116009116784799	-2.772588722239781	0.15415067982725836	0.5877866649021191	1.0560526742493137	-2.3025850929940455	0.9162907318741551	1.2527629684953678	-0.48550781578170094	-0.35667494393873245	-0.2876820724517808	0.05715841383994883	-0.8043728156701697	-0.10008345855698265	-0.37806613392005006	-0.9162907318741549	-0.04445176257083369	-4.430816798843313	-0.419853845560264	-0.7765287894989964	-3.1780538303479453	-0.0953101798043249	-0.916290731874155	0.0	-0.10536051565782628	0.15415067982725836	-0.3483066942682157	-0.24116205681688796	-0.42121346507630353	-0.38671124450074734	-1.3553771986791399	0.5572392033986424	-1.5290161119167158	1.3287093244434338	-0.02267733284401503	-3.7508394923870916	-0.6155898617744853	-1.014472798830655	-0.8449468181967176	-0.8747578055884093	0.12460669500824628	-3.719847970166192	-0.49476985147645053
s__MGYG-HGUT-04182	-3.1780538303479453	-0.08701137698962969	-3.258096538021482	-0.3184537311185346	-2.995732273553991	-3.1780538303479453	-0.18232155679395445	0.0	0.0	-0.6190392084062237	-0.4700036292457356	-2.3025850929940455	0.1823215567939544	-0.7621400520468967	-2.995732273553991	-3.258096538021482	-0.16705408466316635	0.5596157879354228	-0.06899287148695143	-0.4700036292457356	-0.3794896217049035	-0.2231435513142097	-0.15415067982725836	-3.0910424533583156	-2.4849066497880004	-2.0794415416798357	-2.0794415416798357	-1.791759469228055	-1.791759469228055	-0.916290731874155	-1.3862943611198906	0.6931471805599453	2.0149030205422647	-0.4054651081081643	-0.4054651081081643	0.4519851237430574	-0.13353139262452274	0.0	-0.33647223662121273	-1.2025390693785658	-1.351741702430754	-0.5773502691896257	-1.1108252412409063	-0.7302907119746821	-0.47117839246240206	-1.4556863190006561	-0.6897823026904748	-9.460231507389828	-2.9675146737045126	0.25695994860668303	-0.24168988247436435	-0.9247028766952832	-0.727376773970449
s__MGYG-HGUT-04188	-3.1780538303479453	-0.18232155679395445	-3.1780538303479453	-0.16430305129127643	0.7091475219063864	0.5645298027378516	0.6931471805599453	-0.11778303565638339	0.10536051565782635	-2.995732273553991	-0.6931471805599453	-1.791759469228055	0.47000362924573563	0.15415067982725836	-2.3025850929940455	-1.791759469228055	0.0	0.287682072451781	-1.791759469228055	-0.4054651081081643	-0.4054651081081643	0.26236426446749106	0.0	0.2682639865946792	-0.6359887667199967	-0.8303483020734305	-1.3370233121131079	-1.3862943611198906	-1.3862943611198906	-1.791759469228055	-2.8903717578961645	-0.2231435513142097	0.26236426446749106	-0.28768207245178107	-0.3677247801253174	0.2876820724517807	0.1823215567939544	-0.28768207245178107	-0.28768207245178107	-1.2601138967323817	0.7898871348068648	0.5416684298302276	-1.5862540549938289	-0.368606962300906	-0.4449648782608975	-1.0839426550754196	1.1544864849300913	-2.581887569766578	-6.499271094656428	-0.5598639677910636	-0.3428286214644782	-0.48281168469323726	-0.6054816253807594
s__MGYG-HGUT-04236	-3.0910424533583156	-0.057158413839948755	-4.770684624465665	0.0	-2.772588722239781	-2.8903717578961645	1.0986122886681096	0.6931471805599453	1.9459101490553132	1.7255100836868542	1.2992829841302609	-0.8472978603872037	0.28768207245178085	0.14763599880606448	0.7537718023763802	0.0	0.0	0.0	0.5663954749208013	0.8602012652231116	0.9162907318741551	-0.628608659422374	-0.4353180712578455	-2.3025850929940455	0.0	0.0	0.0	0.0	0.0	0.0	0.0	0.0	4.68213122712422	0.43825493093115514	-0.5753641449035617	-1.3993664426872436	0.0	0.0	0.0	-1.10492464484803	-1.1539519956593698	1.9490316904062979	0.5263701128564736	1.2489918055892766		4.15571633542787	-1.0928524464835963			0.5773502691896256	-0.5564281266799294		-0.07193496156012448
s__MGYG-HGUT-04245	0.0	0.4054651081081642	-2.6390573296152584	0.0	0.0	0.0	1.3862943611198906	-1.3862943611198906	1.3862943611198906	1.0986122886681096	1.3862943611198906	-0.6931471805599453	0.6190392084062234	0.02531780798429	0.7357067949787413	-4.025351690735149	0.24362208265775032	0.48550781578170094	-0.6931471805599453	-0.6931471805599453	-0.6931471805599453	0.0	-0.6931471805599453	0.0	0.0	0.0	0.0	2.849622098722608	0.30318625898774626	1.3737155789130304	0.25886163391628897	-0.04445176257083369	-5.846438775057724	0.6931471805599453	0.6931471805599453	0.0	0.0	0.6931471805599453	0.0	-0.4503611630614007		0.28867513459481287	0.5300724788542664	1.2075415229864421	-0.43301768733505674	-inf	-0.5773502691896257		1.1800873685194688	-0.5456311001070984	1.1547005383792512	0.5773502691896257	-0.048521588245008365
s__MGYG-HGUT-04262	0.0	0.4054651081081642	-2.3025850929940455	0.0	0.0	0.0	0.9162907318741551	0.22314355131420976	1.7047480922384253	0.15415067982725836	0.0377403279828469	-2.0149030205422647	1.3862943611198906	-1.6094379124341003	-1.3862943611198906	-2.3025850929940455	0.6931471805599453	-2.0794415416798357	-0.6931471805599453	-0.6931471805599453	-0.6931471805599453	0.0	-0.6931471805599453	0.0	-0.6931471805599453	-1.3862943611198906	-1.3862943611198906	-2.8903717578961645	0.125163142954006	0.4519851237430574	-3.0910424533583156	0.0870113769896297	-3.6888794541139363	0.0	0.0	0.0	-0.6931471805599453	1.0986122886681096	1.3862943611198906	-0.4329591952367863		1.2788940099023958	-0.49805474189982074	-0.3214559660529083	-0.7367866131483803	-inf	-0.5773502691896257	-2.886751345948128	-0.41846511305167344	-1.0992360320854524		0.5300724788542666	-0.39523735119137365
s__MGYG-HGUT-04266	-2.8903717578961645	-0.2231435513142097	-2.4849066497880004	0.125163142954006	0.5500463369192722	-3.332204510175204	2.0794415416798357	-1.3862943611198906	1.0986122886681096	2.1972245773362196	-0.6931471805599453	3.8985999850960056	0.09531017980432493	0.0	-2.772588722239781	-3.0910424533583156	0.9808292530117263	1.488077055429833	1.2992829841302609	1.6094379124341003	1.5040773967762742	0.3746934494414107	0.6061358035703156	0.0870113769896297	1.0169342576538427	-0.6007738604289302	1.044545067397834	1.0414538748281612	0.47000362924573563	0.5108256237659908	3.295836866004329	-0.6931471805599453	2.8903717578961645	1.3862943611198906	0.6931471805599453	-2.0794415416798357	1.2992829841302609	0.6931471805599453	0.8754687373538997	-1.2984129593406626	-0.41592445303724584	0.3343267252511587	0.77578242953338	-0.5478483413470244	-0.08261534704492889	9.326725996655949	1.368660866058235	0.5168502255967011	2.1144958418505015	0.8340357627170197	0.0	3.0740206969867323	0.19489534261181543
s__MGYG-HGUT-04269	0.0	0.6931471805599453	-2.4849066497880004	0.0	0.0	0.0	2.3581549441488567	0.8109302162163288	2.0149030205422647	1.2039728043259361	0.9932517730102833	0.287682072451781	0.48550781578170094	-0.6339583091696148	0.5559460590464601	-4.0943445622221	-0.8574502318512217	-0.6131044728864088	2.6149597780361984	3.012261575505202	4.04305126783455	2.1972245773362196	1.5040773967762742	0.0	0.0	3.6888794541139363	0.0	1.33500106673234	1.3862943611198906	2.6741486494265287	0.8574502318512216	2.0185998824235907	-0.2876820724517808	1.9924301646902063	1.0296194171811581	-2.8903717578961645	2.120263536200091	2.0476928433652555	2.3978952727983707	-0.3574034574384958		2.126673308795805	1.7259913219679535	0.2034667468390572	-0.9545923047003484	4.3731682283287405	1.0983649715946948	0.5773502691896257	2.370216225964356	0.7482020223258995	0.016970900653094586	11.840815424602908	0.49422547588244176
s__MGYG-HGUT-04271	-3.526360524616161	-0.03509131981127017	-5.0106352940962555	0.0	0.0	0.0	1.3862943611198906	-1.3862943611198906	1.3862943611198906	-0.1251631429540059	0.16705408466316607	-0.9490805546971459	0.14310084364067305	-0.3184537311185346	0.7419373447293773	-2.6390573296152584	0.0	-2.3025850929940455	0.9808292530117263	1.5581446180465497	1.6094379124341003	-1.1895840668738362	-1.0560526742493137	-0.4700036292457356	-1.791759469228055	1.3862943611198906	-0.6931471805599453	0.8531629798396018	0.06453852113757116	0.14732471475685835	-1.791759469228055	0.5877866649021191	3.2321210516182215	-0.275847614804778	-0.9760099665757773	-1.9042374526547454	0.2876820724517807	0.0	0.6931471805599453	-1.1186282143420097		0.28867513459481287	-0.5224632868088643	0.3552200925931998	-1.1467533257123674	3.9614656368914742	-2.3648979060989124	-0.2268844417593236	0.8191334971202822	0.26900983371600323	-1.2879091492288166	0.938851009241382	-0.18867847774127966
s__MGYG-HGUT-04336	-2.772588722239781	-0.28768207245178107	-3.8712010109078907	0.0	0.0	0.0	2.03688192726104	-0.48550781578170094	1.7676619176489945	-0.04652001563489282	0.14231622218025558	-1.3217558399823193	1.0169342576538427	0.2858421455297739	1.226664215528007	0.502500913879959	0.05498213441735298	-0.12282082968634055	1.3437347467010947	2.12525107771113	2.501435951739211	1.791759469228055	-1.0986122886681098	0.0	1.9810014688665833	1.568615917913845	2.6149597780361984	0.23841102344499815	0.05798725765034911	0.1419702612703871	0.33493495730232636	0.3459509805757567	-0.19885085874516517	0.46803834856078164	0.34967374847974886	-1.0414538748281608	1.2139231351791042	1.157452788691043	2.185248386289504	-1.2585011769389078		0.7987236498769095	-0.5131340217023523	1.7071175620305634	0.4496681577729368	3.369930552850765	0.15836426150116623	3.8986644560823165	1.6184883161010335	0.5159702052001681	-0.08884716392228195	2.6287807228407374	0.31116609767423836
s__MGYG-HGUT-04340	0.0	0.0	-3.0910424533583156	0.0	0.0	0.0	2.4849066497880004	-1.3862943611198906	1.7047480922384253	0.6931471805599453	0.4418327522790391	-1.504077396776274	1.3862943611198906	0.15415067982725836	0.7472144018302209	0.13720112151348515	0.024097551579060524	-0.12516314295400605	1.2527629684953678	2.1972245773362196	1.9459101490553132	0.0	-0.6931471805599453	0.0	-1.3862943611198906	1.3862943611198906	0.0	-2.772588722239781	0.1823215567939544	0.13353139262452277	0.6931471805599453	0.23841102344499815	0.5877866649021191	-1.595049174982001	-1.8718021769015913	-1.09861228866811	1.0414538748281612	1.1786549963416462	2.3978952727983707	-0.5773502691896257		0.4564251746461742	-0.10230517265264889	1.2374789691208976	0.09153097998940156	3.677040174269839	-0.5773502691896257	0.0	-0.4839591507649838	2.127667473339291	-3.8845562515417504	2.0615357790528797	0.10847951892519446
s__MGYG-HGUT-04342	-2.8903717578961645	0.0	0.0	0.0	0.0	0.0	0.24116205681688788	-0.4054651081081646	-0.28768207245178107	0.0	0.0	0.0	0.0	0.6931471805599453	0.0	0.0	0.0	0.0	0.6931471805599453	1.0986122886681096	1.791759469228055	0.6931471805599453	0.4054651081081642	-1.791759469228055	0.0	0.0	0.0	0.0	0.0	0.0	0.0	0.0	2.995732273553991	0.0	0.0	0.0	-0.18232155679395445	-0.3184537311185346	-0.8472978603872037	-0.5773502691896257		-0.43745910399738386		0.5773502691896257		2.150139184488405	-0.16998310417298484			0.5773502691896257		-1.27918737455589	0.05679874034174325
s__MGYG-HGUT-04375	0.0	0.0	0.0	0.0	0.0	0.0	0.0	0.0	0.0	2.1972245773362196	1.6916760106710724	-1.0986122886681096	0.0	0.0	0.0	-3.4657359027997265	0.4054651081081642	1.7272209480904837	0.0	0.0	0.0	-0.9808292530117264	-0.4054651081081643	-1.791759469228055	3.3672958299864737	3.1780538303479453	3.6888794541139363	0.0	0.0	0.0	2.1041341542702074	1.216395324324493	1.0986122886681096	0.0	0.0	0.0	2.1400661634962708	2.1972245773362196	3.091042453358316				0.5239967106408683		-0.16464928885005223		-1.5210185854896894	13.209503477110637		2.6797244155773208		4.642889544341155	0.36234828885886067
s__MGYG-HGUT-04376	-2.8903717578961645	0.0	-4.6443908991413725	0.0	0.0	0.0	-0.6931471805599453	-0.6931471805599453	1.3862943611198906	0.6931471805599453	0.25131442828090617	-2.4849066497880004	-0.18232155679395445	0.616186139423817	1.4294665329850995	-2.772588722239781	0.0	-2.4849066497880004	0.0	0.0	0.0	0.0	-2.2246235515243336	0.0	-0.6931471805599453	-1.3862943611198906	0.0	-2.772588722239781	0.0	0.0	-3.4657359027997265	-0.3448404862917295	-0.5108256237659907	1.3862943611198906	1.3862943611198906	0.0	1.3862943611198906	0.8472978603872037	0.8472978603872037	-1.0709250778353243		0.0	-0.29826923971487507	0.7706989274316515	-1.1495492641458869		-0.5773502691896257	-1.0	-0.5773502691896257	-0.8203600724746669	1.1547005383792512	3.3001192321422623	-0.314138255566828
s__MGYG-HGUT-04433	-3.4657359027997265	-1.0986122886681096	-3.9512437185814275	0.0	0.0	0.0	0.0	0.0	0.0	1.0986122886681098	0.0	-2.772588722239781	0.38733772351560775	0.6296596316683492	0.7234525300552743	-1.791759469228055	1.791759469228055	2.0794415416798357	-0.6931471805599453	0.6931471805599453	-0.6931471805599453	0.0	-1.791759469228055	0.0	0.0	0.0	0.0	-0.6931471805599453	-1.791759469228055	-0.6931471805599453	-1.791759469228055	-0.6931471805599453	0.6931471805599453	0.6931471805599453	0.0	-1.791759469228055	0.6931471805599453	0.0	-0.6931471805599453	-1.8598161985314694			-0.2796938789917156	3.3449459640965555	0.32137845801700266	-0.28867513459481287	-0.5773502691896257		-1.6701526583823014	-0.47963446504181395	-0.2855858712600218	0.0	-0.30083780176714725
s__MGYG-HGUT-04456	0.0	0.0	0.0	-0.6931471805599453	-1.3862943611198906	-0.6931471805599453	-0.6931471805599453	-1.3862943611198906	-0.6931471805599453	-0.7739992771890404	-0.35806286921358044	-2.5084371471981943	0.0	0.0	3.4657359027997265	-1.3862943611198906	1.791759469228055	-0.6931471805599453	-1.3862943611198906	-0.6931471805599453	0.6931471805599453	0.0	0.0	0.0	-3.526360524616161	0.0	-3.7376696182833684	-0.7489385401883609	-1.0608719606852628	-0.8774508985578912	-2.0794415416798357	-2.0794415416798357	2.367123614131617	-0.14310084364067316	-0.4054651081081646	-3.828641396489095	-0.6931471805599453	-0.6931471805599453	-1.3862943611198906		-2.309401076758503	-2.309401076758503	-1.0639423379523034	0.5773502691896257	-0.057384135037743506	-0.43643578047198467		-1.153237634482357	-5.71380539780303	-0.23264537359356374	-0.7095609641842597	-2.3094010767585025	-0.47531383444431724
s__MGYG-HGUT-04463	0.0	0.1823215567939544	-3.0910424533583156	0.0	0.0	0.0	0.0	0.0	0.0	1.0986122886681096	0.0	-1.791759469228055	0.13353139262452277	-0.15415067982725836	-2.4849066497880004	-0.8135108628098204	0.22943947977102444	-0.33755390249195405	0.0	0.0	0.0	0.0	-2.3025850929940455	0.0	-2.0794415416798357	0.4519851237430574	-1.3862943611198906	-1.3862943611198906	-1.791759469228055	-0.6931471805599453	-0.36044142673420915	-0.46608972992459907	-4.056988775678332	-0.4054651081081643	-0.6931471805599453	0.0	1.0986122886681096	0.0	1.3862943611198906	-0.5270836682078816			-0.1583642615011663	-0.5816259985371466	-0.5883675365468599		-0.5773502691896258	-0.7679307261474543	-2.3227506614406934	-0.7735530241156736	-1.0515930808689982	1.1321631067422868	-0.4450081565526884
s__MGYG-HGUT-04477	-3.784189633918261	0.06899287148695142	-3.1780538303479453	-0.11122563511022437	-3.401197381662155	-3.6888794541139363	0.4418327522790391	0.16251892949777513	-0.3746934494414107	0.0	0.0	0.0	0.0	0.0	0.0	-0.6931471805599453	0.0	-0.6931471805599453	-0.08338160893905114	-0.7672551527136671	-0.35139788683788875	0.3829922522561059	0.5108256237659906	0.27443684570176036	-2.6390573296152584	-2.772588722239781	-2.8903717578961645	-2.995732273553991	-0.5596157879354225	-1.2992829841302609	-1.3862943611198906	-1.3862943611198906	2.0149030205422647	-0.28768207245178107	-0.6539264674066639	-0.0953101798043249	-0.2513144282809062	-0.28768207245178107	-0.5108256237659909	-1.1089824114695823	-1.2076294647088113	0.18446637250536344			-1.1547005383792515	-1.1627684586694311	3.2910809742451965	-22.00852491114068	-1.2956251602887383	-0.12861648259367148	-1.2179747714160434	-2.4904687217061965	-0.5916822145302809
s__MGYG-HGUT-04481	-0.06187540371808741	-0.12516314295400605	-4.276666119016055	-0.2144098713454552	0.1650797503594486	-0.25951119548508456	0.41985384556026406	0.0870113769896299	-0.381367556529104	-0.6931471805599453	-0.6931471805599453	0.0	0.4054651081081642	0.0	-1.3862943611198906	-1.3862943611198906	0.6931471805599453	-1.3862943611198906	-0.14953173397096384	-0.3364722366212129	-0.27917138278387216	0.43213335519032575	0.4328640822962789	0.24921579162398483	-3.7376696182833684	-0.4795730802618862	-3.58351893845611	-3.912023005428146	-0.7472144018302209	-1.203972804325936	-2.3025850929940455	-0.2231435513142097	2.1400661634962708	-0.6751286750572671	-0.7598385550586174	0.175890666463664	-0.15415067982725822	-0.3483066942682157	-0.6131044728864088	-0.6160194721276315	-0.44143348655078546	0.1039274753994842	-1.1547005383792512	-0.34797539485245316	-0.5773502691896257	-2.663113229415639	3.509805760069453	-1.4145806224085595	-1.142483973006972	-0.05783341007526745	-0.8109586794620739	-1.6140810807195691	-0.488108639192747
s__MGYG-HGUT-04489	0.0	-1.041453874828161	-4.356708826689592	0.0	0.0	0.0	0.0	0.0	0.0	0.13353139262452277	-0.11778303565638339	-1.7047480922384253	0.6190392084062236	-0.0800427076735366	-2.772588722239781	-2.4849066497880004	0.6931471805599453	0.5596157879354225	0.0	0.0	0.0	0.0	-2.0794415416798357	0.0	0.0	0.0	0.0	-0.6931471805599453	-0.6931471805599453	-0.6931471805599453	-1.3862943611198906	0.287682072451781	-1.791759469228055	1.791759469228055	0.6931471805599453	0.0	1.0986122886681096	0.9162907318741551	0.9162907318741551	-0.7909051647741785			-0.5648439129319245	-0.41575453529734735	-0.2284865891796121		-0.5773502691896258		-inf	-0.8740256356986656	0.916777084565012	9.282092209848246	-0.26762842863689346
s__MGYG-HGUT-04491	-2.995732273553991	-0.2231435513142097	-2.8903717578961645	0.0	0.0	0.0	-0.6931471805599453	-0.6931471805599453	-0.6931471805599453	-1.3268709406490897	-0.7205461547480597	-3.828641396489095	0.0	0.6931471805599453	-0.6931471805599453	-0.6931471805599453	0.0	-0.6931471805599453	-0.6931471805599453	-0.6931471805599453	-0.6931471805599453	0.0	-0.6931471805599453	0.0	0.16251892949777513	-0.24512245803298482	0.0870113769896297	-1.3862943611198906	-2.0794415416798357	-0.6931471805599453	-2.6390573296152584	-0.5596157879354225	-2.4849066497880004	0.287682072451781	-0.4054651081081643	-2.6390573296152584	0.0	0.6931471805599453	0.0	-1.2960703300763228		-inf	-1.188839929032709	0.0	-1.1547005383792515	-inf	-0.5773502691896257	0.006775064997888127	-2.0000000000000004	-1.6351393125166742	-0.6008372223593761	0.5773502691896257	-0.7154413817931267
s__MGYG-HGUT-04509	-3.828641396489095	0.05129329438755069	-3.4657359027997265	0.0	0.0	0.0	0.09531017980432493	0.17185025692665903	-0.49247648509779424	0.0	0.0	0.0	0.0	0.0	0.0	0.0	0.0	0.0	0.0	0.0	0.0	0.0	0.0	0.0	0.0	0.0	0.0	0.0	0.0	0.0	0.0	0.0	3.258096538021482	0.0	0.0	0.0	0.08004270767353656	-0.35667494393873245	-0.2623642644674911	-1.1266187936992118		-0.20663177993666335								0.5773502691896258		-0.7818205027775003	-0.12309113851350646
s__MGYG-HGUT-04579	0.0	0.6931471805599453	-2.6390573296152584	0.0	0.0	0.0	2.302585092994046	0.4054651081081642	2.0794415416798357	1.8588987720656838	1.7346010553881064	0.6931471805599453	0.2097205309820691	-0.040821994520255284	0.8700778887190236	-1.492589019769514	-1.452837751896502	-1.6122118393168257	2.2772672850097555	2.667228206581955	3.3843902633457743	1.2527629684953678	1.0116009116784799	-0.6931471805599453	-1.3862943611198906	1.8458266904983307	3.6375861597263857	1.1394342831883648	1.5781853689299958	2.1972245773362196	1.0161360668438713	1.4762136922893392	-0.9007865453381898	1.1314021114911004	0.4754236967150748	-0.020619287202735703	2.8115908800430502	2.6602595372658615	3.3603753871419	-0.3689103521871052		1.5390298986123094	2.2319690066237112	0.7359797796090185	-18.31354564829868	4.943878961774179	0.49375316516712103	0.5363870449812882	3.0826653462974876	0.4208101180662031	0.9149920084669131	7.991928086265879	0.5846549127950679
s__MGYG-HGUT-04581	1.1260112628562242	0.7396671961948382	-4.0943445622221	0.0	0.0	0.0	2.534578259585238	0.7484098592349948	2.176605290133484	0.21130909366720696	0.9734491457141038	0.8472978603872037	0.9382696385929302	0.09909090264423097	0.9650808960435869	-0.41804389031502437	-1.1079581510863474	-1.0208345876254254	1.791759469228055	2.1972245773362196	2.6390573296152584	0.0	0.6931471805599453	0.0	3.1354942159291497	3.044522437723423	1.6739764335716716	-1.791759469228055	1.2527629684953678	2.302585092994046	0.175890666463664	1.7170685766264657	0.1823215567939548	2.2407096892759584	1.7346010553881064	-2.6390573296152584	2.0794415416798357	2.751535313041949	2.463853240590168	-0.2553876402689122		1.9257583573244297	1.658128102917337	1.3555041036764985	-2.2596022583001854	5.213441847048169	0.5773502691896257	3.1973171314763515	0.2764315014270925	0.7790541706066246	0.1660028721622091	7.211072977868827	0.530849603959007
s__MGYG-HGUT-04582	0.0	0.287682072451781	-2.6390573296152584	0.0	-0.6931471805599453	0.0	-0.16507975035944844	-0.42488319396526614	0.0	0.24116205681688788	0.6418538861723946	-0.6931471805599453	-1.0296194171811581	-1.568615917913845	-3.401197381662155	-4.564348191467836	-1.5910887737659039	-0.7576857016975164	-0.21130909366720704	1.2039728043259361	2.2335922215070942	0.6931471805599453	0.6931471805599453	0.0	1.3049487216659381	0.7205461547480596	1.0986122886681098	-0.7043622513800851	-1.0870514662670336	-0.6620565934899143	-4.189654742026425	-0.08961215868968704	-0.9808292530117264	-0.4418327522790392	-0.5108256237659909	0.0	-0.04255961441879589	-0.19237189264745613	0.6151856390902334	-0.48588167342191413	-0.5773502691896257	-0.9181123142602667	0.09238756081483188	-1.6086015309411998	-1.1515752221279618	0.8760978274494333	1.1547005383792512	3.5136664312069548	-3.4932421892009895	-0.8130865606763642	-1.1457219884939283	0.2950604614328635	-0.3132576694293061
s__MGYG-HGUT-04599	-0.3087354816496133	-0.020202707317519466	0.30318625898774626	0.0	-0.11211729812070599	0.15246859364427354	0.06187540371808745	0.19166741921219244	-0.3986391430377645	-3.0910424533583156	-0.5596157879354225	-1.3862943611198906	0.287682072451781	-0.4054651081081643	0.0	0.22314355131420976	0.8167611365271219	0.9873866535578852	-0.3424903089467762	-0.7357067949787413	-0.41468176321308836	0.3510516863843702	0.3834862013893893	0.09704578914947087	-0.3886579897917832	-0.6448286032891378	-0.8347976976229721	-4.276666119016055	-0.826678573184468	-1.276293465905562	-0.2534489008095387	-0.419853845560264	-0.4434925036974037	-0.5039051809214171	-0.49128102769302034	0.16606103592217433	-0.13613217432458016	-0.33270575382573614	-0.6931471805599453	-0.028040639347732866	0.10127972819627654	-0.1559119323774916	-1.3006861663671239	-0.11274207162761599	1.6845362372598687	-2.3773529155034026	1.7672135994252722	-2.781588416570112	-1.1338071259103855	-3.594179755713621	-0.7212050238092456	-1.371091897600818	-0.4221233352780787
s__MGYG-HGUT-04610	0.0	0.22314355131420976	-2.0794415416798357	-0.08338160893905114	0.28768207245178085	-0.38776553100876343	-0.4054651081081643	-0.18232155679395445	-0.4700036292457356	-0.45198512374305744	-0.35667494393873245	-2.6390573296152584	-0.05406722127027559	0.20067069546215105	0.4519851237430574	-3.332204510175204	0.4418327522790391	0.8649974374866043	-2.6390573296152584	-0.5596157879354225	-0.4054651081081643	-0.6931471805599453	-0.6931471805599453	0.0	-2.4849066497880004	-2.4849066497880004	-2.772588722239781	-0.6931471805599453	-0.6931471805599453	-0.6931471805599453	-1.791759469228055	0.0	-2.3025850929940455	0.3746934494414107	0.826678573184468	0.36101334553733067	-0.6931471805599453	0.6931471805599453	1.3862943611198906	-0.48725840069324144	-0.18078658466008898	-2.335818697291725	-0.890123896257349	0.7885666874983853	-0.29215994179615895	-0.9630689722203334	-1.1547005383792512	-15.53825670599924	-inf	-1.128648428661076	1.9653303790391117	0.4364357804719847	-0.5236705689453206
s__MGYG-HGUT-04623	0.0	0.4054651081081642	-1.791759469228055	0.0	0.0	0.0	1.0986122886681096	-0.6931471805599453	1.0986122886681096	0.6931471805599453	0.287682072451781	-1.3862943611198906	0.0	-1.0986122886681096	-1.791759469228055	-4.852030263919617	-1.3049487216659381	-1.2192402764567243	2.2335922215070942	2.302585092994046	2.70805020110221	-1.3862943611198906	0.0	-0.6931471805599453	-1.791759469228055	1.7047480922384253	3.8286413964890946	-1.791759469228055	0.8109302162163288	1.7047480922384253	-3.828641396489095	0.47000362924573563	-3.332204510175204	0.07410797215372163	0.20763936477824438	-2.8903717578961645	2.302585092994046	1.6094379124341003	0.6931471805599453	-0.39521558821113706		0.4846518211983765	-0.12260945253831866	-1.0663686677079656	-1.1860246144194175	9.41994341977996	-1.0	0.4394682567138441	0.13283987064224137	-0.9483891935955437	-0.4964940163059706	1.9014864394093505	-0.07805714507045877
s__Mailhella sp003150275	0.0	0.0	-0.6931471805599453	0.0	0.0	0.0	0.0	0.0	0.0	0.0	0.0	0.0	0.012903404835907782	-1.5301885407799596	-0.12838116664820698	0.0	0.0	0.0	0.0	0.0	0.0	0.0	-1.2527629684953678	0.0	-0.6931471805599453	-0.6931471805599453	0.0	0.0	0.0	0.0	-3.9512437185814275	-0.9490805546971459	-3.784189633918261	0.0	0.0	0.0	0.2812511821214905	-0.10536051565782628	-0.1488456275975653	-0.5773502691896256				-0.6430524885063534			-0.5773502691896258	-1.1547005383792512		-1.7158212628372755		0.03807596300889771	-0.3837185890789034
s__Marvinbryantia sp900066075	0.0	1.0986122886681098	-2.8903717578961645	0.0	0.0	0.0	0.8109302162163288	0.22314355131420976	0.9162907318741551	1.2992829841302609	1.0986122886681096	0.0	0.3364722366212129	-0.4054651081081646	-2.4849066497880004	-2.995732273553991	-0.16705408466316635	0.26236426446749106	1.3862943611198906	1.3862943611198906	2.302585092994046	0.6931471805599453	0.0	-0.6931471805599453	0.0	-0.6931471805599453	0.0	-1.791759469228055	0.7884573603642703	2.0794415416798357	-1.791759469228055	0.8754687373538997	1.2527629684953678	2.4849066497880004	0.4054651081081642	0.0	1.791759469228055	1.9459101490553132	1.9459101490553132	-0.28986274312303906		1.7405849642327567	1.1427581907125828	-0.582056119988487	-0.5461663571837605	3.1978419801498346	0.0	-0.5773502691896257	0.18199039179178855	0.06758111104415505	0.7227090292838015	21.287069977964812	0.22057631642252662
s__Massilioclostridium coli	-2.0794415416798357	0.15415067982725836	-3.401197381662155	0.0	0.0	0.0	0.9162907318741551	-1.3862943611198906	0.5877866649021191	1.4469189829363251	1.0986122886681098	-0.4054651081081643	-0.33647223662121273	-2.0476928433652555	-3.58351893845611	-2.3025850929940455	0.0	-2.3025850929940455	1.791759469228055	1.3862943611198906	0.6931471805599453	-1.2784053991087057	0.3184537311185346	-1.0379876668516748	-1.791759469228055	0.9162907318741551	-1.791759469228055	-2.4849066497880004	0.8472978603872037	1.1786549963416462	-2.0794415416798357	0.6931471805599453	0.0	0.6931471805599453	0.6931471805599453	0.0	2.2772672850097555	1.921812597476253	2.583997552432231	-0.9880023658579914		0.031523665814663884	0.7246206395769522	-1.2246583024688553	-1.1547005383792517	2.322750661440694	-0.7735159346788504	-0.568647110911565	-0.07549991242186956	-0.32025630761017426	1.1547005383792512	6.8228318260272305	-0.1323488445153188
s__Massiliomicrobiota timonensis	-0.16929205650362059	0.05588045839445663	-0.16941815195804694	-0.02469261259037141	0.09278173345096608	-0.24512245803298482	0.0	-0.20972053098206914	-0.3772942311414682	0.9808292530117263	1.5040773967762742	1.6094379124341003	0.15415067982725836	-0.18232155679395445	-2.8903717578961645	-2.8903717578961645	-0.2513144282809062	-0.35667494393873245	-0.23052365861183224	-0.4407332469456225	-0.34595098057575663	0.49247648509779424	0.6931471805599453	0.65232518603969	0.24783616390458107	-0.4818380868927383	-0.45198512374305727	-0.9007865453381898	-0.3448404862917295	-1.0459685551826874	-2.772588722239781	-0.4054651081081646	1.8123787564307905	-0.325422400434628	-0.5705448584676128	-0.31237468504215243	-0.2006706954621511	-0.42121346507630353	-0.24116205681688796	-0.7249823750780464	-0.3439952666707349	-1.035085520901382	4.053891030620441	-0.5828488818296867	-0.7804445898659347	-3.220838058767817	5.77668210795891	-0.5537561416920131	-2.064080410761524	-0.19853777399355005	-2.7694993027619943	-2.450434462399821	-0.23289679355923784
s__Megamonas funiformis	-2.0794415416798357	0.0	0.0	0.0	0.0	3.8286413964890946	1.3897605690963768	0.48922759688423295	1.1064065603949285	0.0	0.0	0.0	0.8591323180342063	-0.2962658161431724	0.4715085204251557	0.0	0.0	0.0	1.3862943611198906	0.0	-0.6931471805599453	0.0	0.0	0.0	0.0	2.9444389791664403	0.0	0.0	0.0	0.0	0.35327935493759416	0.23111172096338664	1.3633048428951917	0.0	0.0	0.0	0.0	0.0	0.0	-0.5773502691896258	0.5773502691896257	2.1611526024698158		0.5863506513870157		0.21821789023599236		0.5773502691896258		1.0447643578927195			0.3113349518217613
s__Methanobrevibacter_A smithii	0.0	0.0	0.0	0.0	0.0	0.0	0.0	0.0	0.0	1.791759469228055	0.4054651081081642	0.6931471805599453	-1.791759469228055	-1.3862943611198906	-1.3862943611198906	-4.499809670330265	0.587786664902119	0.0870113769896297	0.0	-0.6931471805599453	-0.6931471805599453	0.0	1.5612358106162227	0.0	-0.6931471805599453	2.772588722239781	0.0	3.5336865647082343	1.4759065198095778	3.295836866004329	-3.332204510175204	0.4519851237430574	-4.983606621708336	0.0	0.6931471805599453	0.0	0.0	1.3862943611198906	1.3862943611198906				1.3168994776278893	-6.4992710946564305	-0.4547145159065885	-1.1547005383792515	0.5773502691896257	0.3779644730092272	2.4593419677896486	-0.9406509510979693	0.5773502691896257	1.1547005383792515	0.010030699073566471
s__Methanobrevibacter_A woesei	0.0	0.0	0.0	-0.1335313926245225	0.0	-4.025351690735149	0.27443684570176036	0.03509131981127019	-0.2657031657330056	0.0	0.0	0.0	0.0	0.0	-0.6931471805599453	0.0	0.0	0.0	0.0	0.0	0.0	0.23638877806423034	0.826678573184468	0.10008345855698263	-2.8903717578961645	-0.4054651081081643	-3.332204510175204	0.0	0.0	0.0	0.0	0.0	0.0	0.6931471805599453	-1.0986122886681096	0.0	0.0	-0.2006706954621511	-0.4353180712578455		-0.6063044669310172	0.05397461133434815		-0.5773502691896256			1.0038947584355609	-1.400314597878249			-0.14959158314295373	-0.9729958648218215	-0.298668417678779
s__Muribaculum sp002358615	1.3312345839368633	-0.13353139262452274	-2.8903717578961645	0.0	1.312186388966169	-2.995732273553991	-1.791759469228055	0.0	-0.916290731874155	-1.3862943611198906	-1.3862943611198906	-0.6931471805599453	0.0	0.0	-0.6931471805599453	-0.6931471805599453	0.0	-0.6931471805599453	-0.6931471805599453	-0.6931471805599453	-0.6931471805599453	0.7419373447293773	0.40546510810816455	0.32542240043462795	-1.3862943611198906	-1.3862943611198906	-1.3862943611198906	0.0	0.0	0.0	-2.4849066497880004	0.0	-2.3025850929940455	-0.6567795363890705	-0.496436886313891	0.287682072451781	0.4054651081081642	-0.4054651081081643	-1.791759469228055	-0.2632244838005088	-0.2541462287315172	-1.0075072383315147	-2.8867513459481287	-0.5773502691896256	-1.1547005383792515	-inf	2.2212313124656173	-inf		-1.1521967003866067	-0.5708604168866559	-0.5375347961221012	-0.5966382723823628
s__Negativibacillus sp000435195	1.2237754316221154	-0.4795730802618862	-5.869296913133774	0.0	0.0	0.0	0.0	0.0	0.0	0.0	0.0	0.0	0.0	0.0	0.0	0.0	0.0	0.0	0.0	0.0	0.0	0.0	0.0	0.0	0.0	0.0	0.0	0.0	0.0	0.0	0.0	0.0	0.0	0.0	0.0	0.0	2.211017899468555	2.0037297199441397	1.8607523407150064	-0.4613771776374231												11.499179266917979	0.021566516969135377
s__Neobitarella massiliensis	-0.3971129875999801	-0.041061486797773925	-0.09584795879012781	-0.10979511272569228	0.09132809390520313	-0.032589442098945896	0.3578370591189095	0.05406722127027579	-0.2487495022193809	-0.13353139262452274	0.6931471805599453	-1.791759469228055	0.18048837571229362	-0.21082306692616906	-0.0953101798043249	-4.127134385045092	-0.2076393647782445	0.6757554378480761	-0.24681147643945034	-0.5520067374687019	-0.36748247336377343	0.3770457530683794	0.4149438520627083	0.22921030399644726	-0.11834122713054739	-0.6291594718846615	-0.2130932154607082	-0.9531047049968715	-0.6829948090959271	-1.315977862702431	0.10414025925259701	-0.456758402495715	1.5741560982894607	-0.6347751743380383	-0.7607574040561472	0.04540165577927968	-0.04630456804168627	-0.31015492830383945	-0.5711322299969817	-0.9284857890787608	-0.1677364596442717	0.17931456825580797	-0.32456520914206954	-0.208311847513216	-0.4771086934694155	-2.5292744246725136	3.4685206852622583	-1.1783665445963891	-3.0980997442986298	0.388225318339499	-1.0377622182693087	-1.1782751566279572	-0.318705923483964
s__Odoribacter massiliensis	-2.0794415416798357	-0.2006706954621511	-2.772588722239781	-0.28768207245178107	-2.4849066497880004	-2.772588722239781	-2.0794415416798357	0.4054651081081642	0.3364722366212129	-1.4403615823901663	-0.8241754429663494	-2.120263536200091	0.4054651081081644	-0.7503055943998941	-0.039220713153281385	0.5831462853456169	0.47957308026188616	1.067840630001356	-0.4054651081081643	-0.4054651081081643	-0.20479441264601314	-0.31015492830383945	-0.2859564464843113	-3.1780538303479453	-0.020202707317519466	-0.2384110234449981	0.0	-0.6931471805599453	-0.6931471805599453	-0.6931471805599453	-3.332204510175204	-0.3677247801253174	-0.48550781578170094	-0.28768207245178107	0.0	0.6190392084062236	-0.6931471805599453	0.0	-0.6931471805599453	-1.2656499138697972	-1.3598648333838788	-0.31504070045625837	-2.2544946418619167	-0.21959660795151376	2.2614758255550598	-2.9223444237617304	-0.7565829919209043	-0.652071401127658	-inf	-0.8311485971210798	0.2383820490326224	-1.1547005383792515	-0.623002811480181
s__Odoribacter splanchnicus	0.10874461364206672	0.23321680954109472	-0.421313300348188	-0.4307829160924542	-3.332204510175204	-3.0910424533583156	-0.05486921024581412	0.1998866891499423	-0.1774789323181668	-1.6897102148738845	-0.9389111783102022	-1.6477200990051173	0.3590720685384538	-1.3344095257508788	-0.34360585960942486	0.47696891212349835	0.8081829617411902	1.2565153181139186	-0.42121346507630353	-0.24567266437423793	-0.1431008436406733	-0.05001042057466142	-0.7970781034081773	-0.5549968420791281	0.5078801135362341	0.43036265972989146	0.8347976976229722	0.9738774341729229	-0.54654370636807	-0.33585227379912397	-1.0828016826414673	-0.8275584676539072	0.7764956763679812	0.13976194237515863	0.18473410319933856	1.2098379237783339	0.30707800279936026	0.0030911925696728796	-0.1340157714182023	-0.07609974379433972	-1.4190178932793354	-0.05621017943921096	-3.3788355778564747	-0.5167365531427627	2.165497899475967	-1.9197277590654707	-1.2261374002511338	2.75336214947786	0.037017933467469184	-0.3749938919680573	0.8450220456601647	0.26010458641981515	-0.25291639157275525
s__Oscillibacter sp001916835	-1.0826119473216684	0.06317890162153167	-6.206575926724927	0.0	0.0	0.0	-0.6931471805599453	-1.3862943611198906	2.0794415416798357	0.6931471805599453	0.16034265007517948	-3.3672958299864737	0.14310084364067305	0.2151113796169455	0.7472144018302209	0.4161603972249125	0.09844007281325251	0.2803019651541585	1.0986122886681096	-0.6931471805599453	1.3862943611198906	0.0	-1.791759469228055	0.0	-1.791759469228055	0.7884573603642703	-1.3862943611198906	0.7827593392496325	-0.2984929885559967	-0.3794896217049035	-0.5877866649021192	0.013245226750020505	0.24640041347847694	0.6466271649250525	-0.6190392084062237	-3.0910424533583156	1.4017985476558557	0.7884573603642703	0.9271407478982207	-0.7214600752668395		0.0	-0.3797352112490731	1.1167016499079232	1.6621314420341524	0.5300724788542666	-0.5773502691896257	-0.5740641000425644	0.0538220754533138	-0.2541360471531109	-0.5371644528540208	3.230713035597126	-0.17932086771506903
s__Oscillibacter sp900066435	-4.624972813284271	-0.7621400520468967	-5.945420608606575	0.0	0.0	0.0	0.4519851237430574	-2.8903717578961645	0.9555114450274363	1.0033021088637848	0.0339015516756812	-4.787491742782046	-0.28584214552977394	0.43945886392387684	-0.15280206195596474	-4.060443010546419	-0.916290731874155	-0.18721154208814647	0.15415067982725836	0.10536051565782614	0.0425596144187959	0.6931471805599453	-1.4469189829363254	-0.6931471805599453	-2.4849066497880004	-2.8903717578961645	-2.0794415416798357	-1.1939224684724346	-0.8556661100577204	-0.5753641449035618	-3.0910424533583156	0.40546510810816455	2.0668627594729756	-0.6613984822453648	0.8167611365271219	0.7419373447293773	0.2702903297399117	0.11441035117774412	-0.8043728156701697	-1.402425439611005		-0.23647116512611513	-0.4030511013042148	0.0007032834288252866	-0.8362869163495859	1.7999068784220313	-0.44431702832433617	-6.128533874054363	-2.8249782171718616	-0.07833418746035067	0.3592115432958192	-0.2408949606710547	-0.4753315840776517
s__Parabacteroides distasonis	0.03891541624967362	-0.1578580846155802	-0.5924837144019883	0.04690844057665752	-0.03489274294482244	0.33180985510653577	-0.1412138887965388	0.16521798646693997	-0.24560650857731198	-1.2284664554942708	-0.8561318400979635	-2.792089128206909	0.17364372202232814	0.39609735810456426	0.6746057384659364	0.247535004438369	1.161471548285961	0.7884573603642703	-0.5174105023934749	-0.7144314409887645	-0.6429619917513487	0.5770943852093823	-0.29097154910217976	-0.39452900683405506	0.20097317580323537	-0.2994970422397191	0.3520543563684558	-0.7219871776586658	-0.5395533866411594	-0.6692552591352151	-0.48494617577817	-0.6037232571649316	0.4189788272748874	0.2215675068587442	0.5400960060661039	0.18379866193696795	-0.3545966612370944	-0.4060998272662553	-0.4903470924224503	-0.7340043611788845	0.5953775651257059	-0.34593187818383664	-1.5824379374439042	1.6524982939258275	1.5939877235725535	-6.265642182385984	-0.06772116870728505	0.24780744932134036	-6.855247779328547	-0.3991020435879198	1.6102404847092335	-6.085117561979745	-0.25431364487579206
s__Parabacteroides goldsteinii	-2.3025850929940455	-0.18232155679395445	-2.4849066497880004	-0.30883119554006055	-0.006520847675013177	-0.034417452486769945	-0.04445176257083369	0.34627623671783375	-0.26826398659467915	-0.9808292530117264	-0.6190392084062237	-2.995732273553991	0.6931471805599453	0.0	-1.791759469228055	0.7168807648920396	0.8038127484474646	1.0185695809945732	-0.2006706954621511	-0.35667494393873245	-0.3184537311185346	1.3596261140377293	-0.6824518914431974	0.10919929196499181	-3.4657359027997265	-0.8938178760220964	0.7375989431307791	-2.4849066497880004	-0.33647223662121273	-0.8472978603872037	-0.6505875661411494	-0.5780778507751582	-3.120895416507997	-0.4054651081081643	0.287682072451781	-1.791759469228055	-0.028987536873252413	-0.3313571359544425	-0.4653632496892333	-1.2942053142849428	-0.6978536109022268	0.03596760000423764	-1.1962237966842861	-0.2855858712600218	5.4505094502230405	-3.5902299059467393	0.2545905921483553	-0.5697231829110322	-1.0895488439961376	-1.001543841375559	-0.601165738559615	-1.2312851781641045	-0.5030828407281885
s__Parabacteroides gordonii	-3.332204510175204	0.09531017980432493	-2.995732273553991	-0.33066389502546617	0.23219338683412757	0.06453852113757116	0.0	-0.2623642644674911	-0.31015492830383945	-0.9808292530117264	-0.5108256237659909	0.9162907318741551	0.0	0.6931471805599453	-1.791759469228055	-2.3025850929940455	0.5108256237659908	0.9808292530117263	-0.45198512374305744	-0.5389965007326869	-0.45198512374305744	0.5596157879354225	0.10536051565782635	0.22314355131420976	-0.07661402976802399	-0.4935071473894942	0.0056022555486697516	-2.8903717578961645	-0.5596157879354225	-0.8109302162163287	-2.995732273553991	-0.8754687373538997	0.06899287148695142	0.0	-0.6931471805599453	0.26236426446749106	0.0	-0.33647223662121273	-0.5108256237659909	-1.0996645243390704	-0.03913819970115718	-1.142817645073024	-0.19412135657372542	-0.2855858712600218	-0.15223405002834692	-9.574578283195054	1.255801038918883	-0.7031784739278283	-1.1102206711632117	-0.8075177544048934	-0.29086808125093	-1.0876807239413664	-0.4715593733872863
s__Parabacteroides johnsonii	0.6226955196093339	-0.10157979281792022	-0.4113474780112308	-0.13657553500575087	0.3764775712349119	-0.06187540371808741	-0.03846628082779617	0.05480823649499516	-0.16093036681263698	-1.5141277326297755	-1.1676051601550612	-2.4849066497880004	-0.03774032798284697	0.8329091229351039	1.2110902720948	-4.276666119016055	0.27763173659827955	0.756326082181477	-0.3617900446055027	-0.08701137698962969	-0.20909179785855936	-0.15154989812720093	-0.67116827384117	-0.20202662787328698	-0.19622624370172717	-0.47384240555290136	-0.03349595442818235	-0.8598241202063842	-0.22060869571102162	-0.7143493882105484	-0.6931471805599453	-0.3528213746227422	-0.6151856390902334	0.2336148511815051	0.1823215567939546	0.11279549414534429	-0.40857553052255696	-0.21752029375984758	-0.4871431391224315	0.06894719145616619	0.2140963055318759	-0.44544423094637303	-2.5220652079280637	1.044283187353517	-0.3891019200505839	-1.592884515703963	-1.1920735065234922	-1.0532860812491498	-1.7856021904543704	-3.105628502793551	2.906468036221959	-2.676046099982159	-0.35807663529415207
s__Parabacteroides merdae	0.3080097719574514	-0.09684982598991766	-0.34398479282224426	-0.33286429524501393	0.23031204079282244	0.15524059819128397	0.07130292122611342	0.03224159866390226	-0.10345133738802488	-1.7404661748405044	-0.9731781062762064	-2.933296802613199	-0.08571351827402986	0.5964635089278078	0.7499575867402132	-0.14522302118413896	0.5513049903264681	1.0367744091062023	-0.4700036292457356	-0.7621400520468967	-0.6007738604289302	-0.5108256237659907	-0.9814317715573985	-0.48140290693896254	-0.2237905911297312	-0.46701430836560265	-0.21727972967739345	-0.8995348181457161	-0.2981412032419182	-0.7457332272844629	-1.1816586458858556	-0.5836361581768921	-3.6088367464404	0.044708238591732175	0.10547760482135801	0.0055096558109697	-0.35888651874357275	-0.18013217441968069	-0.47336304901381054	-0.13450827082710706	0.05743389267428426	0.00033864151865430666	-1.9057001935520295	0.9446993097437475	0.809505209326046	-4.175163291326838	-2.344704166114176	-2.1265319037480044	-2.073447059570235	-1.1181316847673475	1.0303381898998096	-2.2834571127325134	-0.4720531122356627
s__Parabacteroides sp900155425	-2.8903717578961645	0.0	-3.1780538303479453	-0.2513144282809062	-3.332204510175204	-3.526360524616161	0.0	0.09531017980432493	-0.2006706954621511	-1.0116009116784799	-0.587786664902119	-2.6390573296152584	-0.15415067982725836	0.35667494393873256	1.2809338454620642	-1.791759469228055	0.6931471805599453	1.6094379124341003	-0.33647223662121273	-0.8472978603872037	-0.5596157879354225	0.20067069546215105	-0.48954822531870595	0.1967102942460543	-0.5108256237659907	-1.2259517110447111	-0.8683512695850358	-0.6931471805599453	-0.4367176516122688	-0.9051174312760298	-0.1880522315029396	-0.3429447511268303	-2.0794415416798357	-0.4054651081081646	-0.2231435513142097	0.08004270767353656	-0.3746934494414107	-0.20479441264601314	-0.6567795363890705	-1.150827561722883	-1.2898673430344865	-0.23245529757665176	-1.3046671215939998	0.6797992957587541	0.0967553639595479	-2.26922350254925	-0.0773163670937019	-2.4285960625110468	-2.89202171067786	-0.8286000247855515	-0.7455920560854397	-1.8050234616731915	-0.5818641175049274
s__Parabacteroides timonensis	0.0	0.0	-0.6931471805599453	-0.6359887667199965	-3.332204510175204	0.21130909366720696	-0.6931471805599453	-0.6931471805599453	-0.6931471805599453	-0.6931471805599453	-0.5839478885949535	-2.3978952727983707	0.0	0.0	0.0	-0.6931471805599453	0.0	-0.6931471805599453	-1.3862943611198906	-1.3862943611198906	-1.3862943611198906	-0.6931471805599453	-0.6931471805599453	-1.3862943611198906	-2.772588722239781	-3.1780538303479453	-2.6390573296152584	-3.784189633918261	-0.10536051565782628	-0.3794896217049035	-2.0794415416798357	-0.5596157879354225	-2.3025850929940455	0.6931471805599453	0.6931471805599453	0.0	0.4054651081081642	0.0	-1.3862943611198906	-0.5773502691896256	-0.6767680818001094	-inf	-1.2042520152462215		-1.1547005383792515	-inf	-2.3094010767585025	-10.200387657344145	-0.6943467978858234	-1.7367012733840035	1.1547005383792512	-0.34797539485245316	-0.8127596974287393
s__Paraprevotella clara	0.25378052077609964	0.0813456394539524	0.282862786015832	0.05406722127027558	-0.1397619423751586	0.4855078157817008	0.13353139262452277	0.20067069546215105	-0.2231435513142097	-1.8033875072231742	-0.9300209246860569	-2.517696472610991	0.1941560144409574	-0.1941560144409575	0.23638877806423034	-2.8903717578961645	0.6931471805599453	0.6931471805599453	-0.28768207245178107	-0.28768207245178107	-0.4700036292457356	-0.10536051565782628	-0.587786664902119	-3.0910424533583156	-2.995732273553991	-3.0910424533583156	-2.995732273553991	-0.6931471805599453	-0.2977468590679216	-0.4615090052543128	-0.2651077504132418	-0.3513460854444194	-4.397810502375144	0.07410797215372163	0.125163142954006	0.05715841383994883	-0.25254142229987475	-0.35160593843543503	-0.6544780394007912	1.8911651869841366	0.416379477124109	0.16251244082696492	-2.201265466675516	0.3320185049332119	-0.24232591059918826	-3.3103236743932265	-0.7870080022580705	-55.018129987809964	-2.4368919680569974	-0.7077748084837042	2.41465470876189	-2.0035113864617995	-0.5426690756713539
s__Paraprevotella xylaniphila	-2.4849066497880004	0.15415067982725836	-2.3025850929940455	-0.18232155679395445	-2.6390573296152584	-2.4849066497880004	0.3053816495511819	0.17435338714477774	-0.38299225225610584	-1.7491998548092593	-0.877240217002282	-2.4277482359480516	0.3053816495511819	0.05715841383994883	0.1112256351102244	0.36772478012531734	0.0	0.7375989431307791	-0.1335313926245225	-0.4054651081081643	-0.4700036292457356	0.11778303565638346	-0.2876820724517808	-0.2006706954621511	-0.09097177820572651	-0.8109302162163288	0.13976194237515863	-0.2984929885559967	-0.300104592450338	-0.3856624808119848	-0.3178670487901786	-0.39688136441677274	-2.092513623247189	-0.7472144018302209	-0.6466271649250525	0.22314355131420976	-0.27698678333503285	-0.3819346106979704	-0.5663954749208013	-1.0478992317028943	-1.2853833495840263	0.08822212662088796	-2.167518277039022	1.2098152076145334	0.999027243946514	-1.8834659163433465	-0.5786772476840812	-0.5123127699540359	-6.57902202737697	-0.933362806431402	-0.7313549148834516	-2.787722188068805	-0.6125700841908542
s__Parasutterella excrementihominis	0.9718605830289659	0.29725152346793154	-3.6375861597263857	0.0	0.0	0.0	0.0	0.0	0.0	-0.6931471805599453	-0.6931471805599453	0.0	0.0	-2.3025850929940455	-2.772588722239781	-2.4849066497880004	0.4054651081081642	0.22314355131420976	-0.4330384350122639	0.3937416444121052	0.7211602167876194	0.6931471805599453	-0.8754687373538997	0.0	-2.0794415416798357	0.9162907318741551	-1.3862943611198906	-2.6390573296152584	-0.826678573184468	-0.28768207245178107	-4.499809670330265	-0.7460695820142879	-4.499809670330265	-0.15634607039069398	0.22314355131420993	-0.4964368863138912	0.19105523676270922	-0.16598513747426102	0.2795848622191615	-0.317131112106908			-1.1547005383792512	-1.140126564219651	-0.38226243579428953	0.382104916413222	-0.07731334802652436	-0.5418817141308362	-1.0156882189294734	-1.4989519760460903	-0.397847485525322	0.43051498255775195	-0.48037934415493444
s__Parvimonas micra	0.0	0.0	0.0	0.0	0.0	-0.6931471805599453	0.3764775712349122	-0.048790164169431945	0.3939042857070883	2.772588722239781	-0.6931471805599453	3.5115454388310208	0.6931471805599453	0.0	0.0	-2.0794415416798357	0.6931471805599453	1.2527629684953678	1.55814461804655	2.136136885356381	2.8581108956779433	1.3862943611198906	0.0	0.0	0.0	0.0	0.0	2.9861409691522036	0.37831411904221374	1.85238409104449	0.0	0.0	4.127134385045092	1.791759469228055	1.3862943611198906	0.0	3.6635616461296463	2.302585092994046	3.7135720667043075		-0.5773502691896256	0.9593954202309481	0.8301847987443841	0.5773502691896257	-0.02494454219871262	3.353439091246014	0.5773502691896257		1.3298672536663476	0.5773502691896257	1.1274995449839587	4.030256245471539	0.6476791568939427
s__PeH17 sp000435055	0.0	1.0986122886681096	-1.3862943611198906	-0.6931471805599453	-0.6931471805599453	0.0	0.0	0.0	0.0	0.20067069546215105	-1.2527629684953678	-1.845826690498331	0.5596157879354225	-1.791759469228055	-2.772588722239781	-4.605170185988091	-0.7743726204825312	-1.1700712526502546	0.0	0.0	0.0	0.0	0.0	0.0	0.0	2.6390573296152584	0.0	0.0	-0.6931471805599453	0.0	0.32542240043462795	-0.5108256237659905	-4.5217885770490405	0.0	0.0	0.0	0.0	0.6931471805599453	0.0	-0.07700935270177606	-1.1547005383792512		-0.917388321939099	-0.77954006039949	-1.0362685801517477			0.5773502691896258	-0.5773502691896257	-0.6055605549031048		0.5773502691896257	-0.338005086193852
s__Peptostreptococcus stomatis	0.0	0.0	-0.6931471805599453	-2.8903717578961645	0.0	-0.6931471805599453	2.1972245773362196	0.9162907318741551	2.1102132003465894	0.0	0.0	2.302585092994046	0.0	0.0	0.0	0.0	0.0	0.0	1.9980959022258835	2.8183982582710754	3.1640675883732055	0.0	0.0	0.0	0.0	0.0	0.0	3.025028643042422	0.7017309242513368	2.5102244577722903	0.0	0.0	4.882801922586371	1.791759469228055	1.3862943611198906	-2.0794415416798357	2.0794415416798357	2.4849066497880004	3.4657359027997265	-0.5773502691896256	-0.7915876732319677	2.4327429419154756	0.5773502691896257			4.442009601322187			1.7038093169412696	0.5773502691896257	0.1721149335984332	3.755345356734384	0.515862590010233
s__Phascolarctobacterium faecium	-0.6988778552689305	0.7098606615336861	-0.997259794407822	0.0	0.0	0.0	0.20230946441136785	-1.0218674403768402	0.026348829696751244	0.0	0.0	0.0	0.0	0.0	0.0	0.9212473715140833	-0.40004504063882523	1.3175140520739563	0.0	0.0	0.0	0.0	0.0	0.0	-2.4849066497880004	0.16705408466316624	-2.0794415416798357	0.8637726975907085	-0.4155154439616658	-0.6257058997644128	0.35667494393873256	-0.6931471805599453	-0.9668430110369862	0.0	0.0	0.0	0.0	0.1823215567939544	0.25131442828090617	-0.3605762996158488		-0.39948663495691655			0.6815075559412174			-1.0260712267559793	-0.07337252684267863	-0.6218186702861613		1.1132047288080382	-0.1976340609399662
s__Phascolarctobacterium_A succinatutens	0.0	0.0	0.0	0.0	0.0	0.0	0.0	0.0	0.0	-0.3364722366212129	-1.0038187712364248	-2.0794415416798357	-0.9123614537342655	-1.8502030650981296	-0.3690974639372896	-1.3862943611198906	0.6931471805599453	-0.6931471805599453	0.287682072451781	-2.0794415416798357	0.0	0.0	0.0	0.0	-2.4849066497880004	-2.0794415416798357	-2.6390573296152584	0.0	0.0	0.0	-2.4849066497880004	-2.4849066497880004	-2.6390573296152584	0.0	0.0	0.0	0.0	0.6931471805599453	0.0				-1.2962102776282838	-1.3932216951733205	-0.4364357804719847	-0.4623965699745586		-8.306700683310423		-28.497983342761838		0.5773502691896257	-0.5975065958479138
s__Phascolarctobacterium_A succinatutens_A	0.0	0.0	0.0	0.0	0.0	0.0	0.0	0.0	-0.6931471805599453	-0.2635845208727204	-0.9892885179577026	-1.9924301646902063	-0.8472978603872037	-1.7216499030410282	-0.4382549309311553	-0.6931471805599453	0.0	-0.6931471805599453	0.0	0.0	0.0	0.0	0.0	0.0	0.0	0.0	0.0	0.0	0.0	0.0	0.0	0.0	0.0	0.0	0.0	0.0	0.0	0.0	0.0			-0.5773502691896256	-1.2460966568209355	-1.528969973693518	-1.1547005383792515								-0.45030429325305954
s__Prevotella bergensis	-3.828641396489095	-0.06062462181643462	-3.526360524616161	-0.039220713153281385	-0.169076330043934	0.13353139262452257	0.1582240052148942	0.19885085874516517	-0.3011050927839216	-1.3862943611198906	-0.6931471805599453	-0.6931471805599453	0.8472978603872037	-0.28768207245178107	-2.0794415416798357	-1.791759469228055	0.0	-1.3862943611198906	-0.1880522315029396	-0.5930637220029626	-0.418204133885594	0.3011050927839216	0.27871340246902065	0.30748469974796055	0.0408219945202552	-0.8979415932059585	-3.912023005428146	-0.6931471805599453	-0.9808292530117261	-1.4403615823901663	-2.3025850929940455	-0.6931471805599453	2.2772672850097555	-0.5447271754416722	-0.5839478885949535	0.3483066942682158	-0.2513144282809062	-0.2231435513142097	-0.6931471805599453	-1.180644053391832	-0.1641652342451766	0.06719081601721029	-2.3094010767585034	-0.3433236217047369	-1.1274995449839587	-1.968029607245802	19.574288684121946	-0.7697531890028929	-2.754444262131892	-0.10307734398470143	-0.4933293476244506	-1.4764799645982007	-0.5433184930546009
s__Prevotella copri	-4.941642422609304	-0.6931471805599453	-0.6931471805599453	0.0	2.716349003916905	-2.6390573296152584	-1.791759469228055	-0.6931471805599453	0.6931471805599453	-0.5764398725143912	-0.29690970155381896	-2.5522238410900315	0.0	0.6931471805599453	5.749392985908253	0.0	-0.6931471805599453	0.0	-1.3862943611198906	-0.6931471805599453	0.0	1.0986122886681096	-1.3862943611198906	0.0	-2.3025850929940455	2.371577964480997	-2.0794415416798357	-0.8562909148265624	-1.0634867263858996	-0.7388551782858267	-2.772588722239781	-0.8109302162163287	3.9512437185814275	-0.4054651081081646	-0.5108256237659909	-0.4595323293784402	0.0	0.0	-1.3862943611198906	-0.8599364709982981	0.009621304325918687	-0.47963446504181395	-0.9288052892508878	0.684245432247107	-0.5773502691896257	-1.0000000000000002	-0.07700935270177606	-0.25417427683065624	-5.391529472563423	0.03544930279892383	-8.704488809524142	-0.5773502691896256	-0.21109620586099256
s__Prevotella copri_A	0.0	-0.6931471805599453	-0.6931471805599453	0.15906469462968728	1.2762934659055623	-4.0943445622221	-0.6931471805599453	-1.3862943611198906	-1.3862943611198906	-0.7713119534092816	-0.3660233760568677	-2.6100697927420065	0.0	0.0	3.4011973816621555	-0.6931471805599453	0.0	-0.6931471805599453	-0.6931471805599453	0.0	0.0	0.0	0.0	0.0	-4.1588830833596715	-0.028987536873252413	-4.543294782270004	-0.5404703403509873	-1.127050223988643	-0.8451633878585709	-3.1780538303479453	-0.5389965007326869	1.3609765531356006	-0.16251892949777508	-0.6190392084062237	0.04879016416943205	-0.2762533766281581	-0.6190392084062237	-0.6649763035932489	-1.1547005383792515	-0.31276746542372486	-2.886751345948128	-1.044516288152584	0.5773502691896257	-1.1547005383792515	-0.5773502691896257		-1.1628726012652193	-2.85502590023729	-0.3445274897156229	-0.7155897820801839	-2.448473271634416	-0.45385899646053907
s__Prevotella corporis	0.0	0.028573372444055733	0.410914712875729	0.03953083875663543	-0.07622736538788426	0.337596463833494	0.22853439994908623	0.018018505502678212	-0.38728278902497404	-1.5841201044498103	-0.4054651081081643	-3.0910424533583156	0.5877866649021191	-0.33647223662121273	0.6931471805599453	-3.784189633918261	-0.1466034741918755	0.38946476676172315	-0.15565330971179314	-0.5232481437645478	-0.2380851313124088	0.18540322333136275	-0.14058195062118944	-0.015504186535965086	-0.5904930264998619	-0.4936578201436253	-0.4888467170472155	-1.0546491652469936	-0.7081850579244858	-1.252762968495368	0.0339015516756812	-0.3856624808119848	0.7295148247308201	-0.28768207245178107	-0.35222059358935226	0.1561607307552827	-0.15762894420358303	-0.22884157242884753	-0.5733459807473247	0.6384979333598576	0.4697893521601606	-0.14987171188137893	-1.258084067865826	0.5557380492016171	-0.5198390258931784	-1.5846465339451499	0.05942236643771873	-9.143130716755502	-3.646833866401296	0.22355439140595648	-0.5826018368919244	-1.439047665550455	-0.3987958692326275
s__Prevotella disiens	0.0	0.0	0.0	-0.6931471805599453	0.0	-0.6931471805599453	-0.6931471805599453	-0.6931471805599453	-0.6931471805599453	0.5753641449035619	-0.2876820724517808	-3.0910424533583156	0.0	0.0	0.0	-1.3862943611198906	0.0	-0.6931471805599453	-0.6061358035703156	-0.5389965007326869	-0.4054651081081646	-0.6931471805599453	-0.6931471805599453	-0.6931471805599453	-3.401197381662155	-0.25131442828090605	-0.09097177820572651	0.0	-0.6931471805599453	-0.6931471805599453	-1.791759469228055	-0.4054651081081643	-1.791759469228055	0.6931471805599453	-0.6931471805599453	0.0	0.0	0.0	0.0		-1.1547005383792515	-inf	-0.48749063516994623		-1.0	-5.0598986279148646	-inf	-0.668504804958633	-1.1547005383792515	-1.6612929242650454	0.0		-0.6568925776246111
s__Prevotella lascolaii	0.0	-0.6931471805599453	-0.6931471805599453	0.0	-1.3862943611198906	-0.6931471805599453	0.0	-0.6931471805599453	-0.6931471805599453	-1.5040773967762742	-0.6431367599852839	-2.2823823856765264	-0.5248571545702487	-1.0573693301340605	-0.3313571359544425	-0.6931471805599453	0.6931471805599453	-0.6931471805599453	0.0	-1.3862943611198906	0.0	-1.2527629684953678	-0.916290731874155	-2.0794415416798357	0.2607262624632525	-0.48285177172358457	-0.6250937173149296	-3.0910424533583156	-0.8109302162163287	-0.8109302162163287	-2.772588722239781	-0.6931471805599453	1.6094379124341003	0.06453852113757137	0.22314355131420976	-0.32850406697203594	-0.3483066942682157	-0.4700036292457356	-0.8472978603872036	-1.1547005383792515	-1.0	-1.1547005383792515	-1.8007151370725465	-1.6965902132490613	-0.28867513459481287	-0.5773502691896257	-2.3660159439210076	-0.5936485024095075	-1.193360443162492	-0.28228890493531256	-0.047912291311198146	-2.1339401871547126	-0.7801477820037578
s__Prevotella melaninogenica	0.47957308026188616	-0.07410797215372172	1.1895840668738364	0.03278982282299097	0.34174929372205654	-0.28768207245178107	-2.4849066497880004	-2.4849066497880004	-2.0794415416798357	-1.09861228866811	-0.4054651081081643	-2.3025850929940455	0.4054651081081642	0.0	-1.3862943611198906	-2.4849066497880004	0.287682072451781	1.2992829841302609	-0.4054651081081646	-0.4054651081081646	-0.4054651081081646	0.287682072451781	-0.2231435513142097	0.6931471805599453	-2.772588722239781	-2.995732273553991	-3.6888794541139363	-0.07410797215372172	-0.9555114450274365	-1.1631508098056809	0.30538164955118174	-0.44468582126144557	-0.7472144018302209	0.25131442828090617	0.0	0.287682072451781	-0.13353139262452274	-0.15415067982725836	-0.28768207245178107	0.839337547696244	0.09199012148823538	-10.037581776579447	-1.3218214245060536	-0.34797539485245316	-0.1527738834076704	-inf	0.5500594356882854	-6.5975527750266	-1.2641015937828635	-0.5452918467645279	1.1468950862858365	-2.2918085746820647	-0.5127361473549705
s__Prevotella oris	-3.0910424533583156	-0.18232155679395445	-2.995732273553991	0.09531017980432493	0.31365755885504176	-3.4657359027997265	0.8754687373538997	0.5389965007326869	0.4519851237430574	-1.2527629684953678	-0.4054651081081643	-2.4849066497880004	0.49643688631389105	0.0	-0.40546510810816444	-2.0794415416798357	0.0	0.5108256237659908	-1.791759469228055	0.0	-0.6931471805599453	0.0	-1.0986122886681096	-1.3862943611198906	-3.0910424533583156	0.0	-2.995732273553991	0.125163142954006	-0.31015492830383945	-0.7472144018302209	-2.4849066497880004	0.0	1.0296194171811581	-0.18232155679395445	0.0	0.40546510810816455	-0.49740260343385	-0.6085897925318822	-0.8472978603872037	-1.2645494218547797	-0.48021327645029194	2.781770105295771	-1.320766113531203	0.0671306573336282	-0.38109864778769714	-0.916777084565012	-1.1321631067422868	-1.1542760896505309	-0.7123869504051048	-0.26848601591294013	0.24722040260943304	-3.6419156885350947	-0.5806097986589719
s__Prevotella sp000433175	-2.995732273553991	-0.15415067982725836	-2.4849066497880004	-0.11778303565638339	-2.8903717578961645	-2.6390573296152584	0.22314355131420976	0.16705408466316624	-0.10536051565782628	0.0	0.0	0.0	0.0	0.9555114450274363	-2.3025850929940455	-0.6931471805599453	-0.6931471805599453	-0.6931471805599453	-0.31015492830383945	-0.6931471805599453	-0.3746934494414107	0.3184537311185346	0.6061358035703156	-3.0910424533583156	-2.3025850929940455	-2.3025850929940455	-2.0794415416798357	-2.0794415416798357	-0.28768207245178107	-2.4849066497880004	-1.3862943611198906	-1.3862943611198906	1.6094379124341003	-0.6931471805599453	-0.4700036292457356	0.31015492830383945	-0.06899287148695143	0.330241686870577	1.0414538748281612	-1.2399306653721414	-1.2276302441195135	0.5403157497255615		-0.2681034788189868	-inf	-2.2401498775816457	-0.35114566979106976	-17.295424213101356	-1.3832545587389795	-0.22416737272478365	-0.5397429052188233	0.7719993152478063	-0.6191226309068808
s__Prevotella sp000434515	-2.772588722239781	0.0	-1.3862943611198906	-0.2876820724517808	1.440361582390166	-3.1780538303479453	-0.6931471805599453	-1.3862943611198906	-1.3862943611198906	-0.9939013345790791	-0.447216902788386	-2.6339422289484884	0.0	1.0986122886681096	-0.6931471805599453	-0.6931471805599453	0.6931471805599453	0.0	0.6931471805599453	-1.791759469228055	0.6931471805599453	0.6931471805599453	0.0	2.302585092994046	0.18924199963852853	-0.1823215567939547	-0.4054651081081643	-0.3600027340314072	-0.9745596399981309	-0.8034952377288108	-3.988984046564274	-0.9694005571881034	-0.3448404862917295	-0.483830119423979	-1.2455218072388083	-0.7260719652564119	0.4054651081081642	0.0	0.4054651081081642	-1.0	-0.2893237868445446	-2.886751345948128	-1.193624431865723	0.14959158314295373	0.0	-0.09420691490894485	0.8453296850948798	-0.4422017787430727	-2.24692610573728	-0.9070762252456799	-2.103170744896528	1.1547005383792517	-0.4194822560697138
s__Prevotella sp000434975	0.0	-0.6931471805599453	-0.6931471805599453	0.0	0.0	0.0	0.0	0.0	0.0	-1.1786549963416462	-0.6931471805599453	-2.4849066497880004	0.0	0.6931471805599453	-0.6931471805599453	0.0	0.0	0.0	0.0	0.0	0.0	0.0	0.0	0.0	0.45953232937844013	-0.18555257737540104	-0.17301916413164112	-1.791759469228055	-1.0986122886681096	-1.791759469228055	-1.430188554677116	-0.7275793769814293	-3.3141860046725253	-0.28768207245178107	-0.6931471805599453	-2.0794415416798357	0.0	0.0	0.0	-1.1547005383792515			-1.5671391608848444	0.0				0.09123285829031166	-3.899936117719717	-1.3637139803695049	-1.085712864770659		-0.5714968429574032
s__Prevotella sp000435635	0.0	0.0	-0.6931471805599453	-0.6931471805599453	-0.6931471805599453	-0.6931471805599453	0.0	-0.6931471805599453	-0.6931471805599453	-1.791759469228055	-1.3862943611198906	-0.6931471805599453	-0.28768207245178107	1.2039728043259361	1.1631508098056809	-3.332204510175204	-0.0953101798043249	0.0	-1.3862943611198906	0.0	-0.6931471805599453	0.0	0.0	-3.1780538303479453	-0.6931471805599453	0.0	-0.6931471805599453	-0.6931471805599453	-0.6931471805599453	-0.6931471805599453	-3.401197381662155	-0.6061358035703156	-3.526360524616161	-1.0986122886681096	-1.0986122886681096	-1.791759469228055	-0.6931471805599453	-0.6931471805599453	-0.6931471805599453	-0.5773502691896256	-inf	-1.1547005383792515	-2.322750661440694	0.8157856724398879	-0.6022902139396585	-1.0	-0.5773502691896258	-1.1547005383792515	-inf	-1.520992707832845	-3.3225858485300903	-inf	-0.763636435297657
s__Prevotella sp000436035	0.0	-0.6931471805599453	-0.6931471805599453	0.6931471805599453	-0.6931471805599453	-0.6931471805599453	-0.6931471805599453	-1.3862943611198906	-0.6931471805599453	-0.8979415932059585	-0.3677247801253174	-2.03688192726104	0.6931471805599453	0.0	0.0	0.0	0.0	0.0	-0.6931471805599453	-1.3862943611198906	-1.3862943611198906	0.0	0.0	-0.6931471805599453	-1.791759469228055	-2.6390573296152584	-2.0794415416798357	-3.6375861597263857	-1.128465251817791	-0.5108256237659905	-3.6375861597263857	-0.8649974374866043	-3.4657359027997265	-0.14829180820764332	-1.1169614273363062	-1.2326709684126795	0.0	-0.4054651081081643	-0.916290731874155	-1.1547005383792515	-0.28867513459481287	-2.309401076758503	-1.290747368447495	0.5773502691896257		-2.886751345948128	-0.5773502691896256	-5.0366331171302114	-1.0621803563015775	-1.7097299201759992	-1.3982663041134966	-0.9595591811083442	-0.8488672515341635
s__Prevotella sp000436595	-2.772588722239781	0.1823215567939544	-2.995732273553991	-0.11778303565638339	0.0	-3.6375861597263857	-0.5108256237659909	0.31015492830383945	-0.4054651081081643	0.6131044728864087	0.25782910930209985	-4.060443010546419	-0.5557713354701079	0.9749291284660834	0.36810932156439535	-2.4849066497880004	0.5108256237659908	0.6931471805599453	-0.4054651081081643	-0.5389965007326869	-0.6931471805599453	-0.8109302162163287	-0.780158557549575	-0.13353139262452274	-3.8712010109078907	-0.8754687373538997	-4.060443010546419	-2.3025850929940455	-0.916290731874155	-0.8472978603872037	-3.1780538303479453	-0.3677247801253174	0.3483066942682158	-0.33647223662121273	-0.2513144282809062	0.16705408466316624	-0.2231435513142097	-0.35667494393873245	-0.4054651081081643	-1.0496370486717306	-0.605607196397574	-0.4523108175963201	-0.40863077518725177	0.34045294086405165	-0.23926385804918807	-3.791705355768983	-1.5028468721608559	-1.6430657729698077	-1.6508646694563567	-0.5718091586209451	-0.5203619474926098	-3.479626083358769	-0.6190568806975326
s__Prevotella sp000436695	0.0	0.4054651081081642	-1.3862943611198906	-0.2231435513142097	-2.8903717578961645	-3.332204510175204	-0.6931471805599453	-0.6931471805599453	-0.6931471805599453	-1.7047480922384253	-0.9808292530117264	-2.3025850929940455	0.2682639865946792	-0.12516314295400605	0.0	-0.6931471805599453	0.0	-0.6931471805599453	-0.6931471805599453	-0.6931471805599453	-0.6931471805599453	-0.6931471805599453	-0.6931471805599453	-0.6931471805599453	-1.3862943611198906	-0.6931471805599453	-1.3862943611198906	-0.6931471805599453	-0.6931471805599453	-0.6931471805599453	-0.6931471805599453	-0.6931471805599453	2.5649493574615367	-0.6931471805599453	-0.6931471805599453	0.0	-0.6931471805599453	0.0	-1.3862943611198906	-0.34797539485245316	-1.277360408184758	-inf	-2.512120493349531	0.2373097975145049	-1.1547005383792515	-inf	-inf	-2.886751345948128	-inf	0.20886329532543152	-1.1547005383792512	-1.0	-0.7619073111910517
s__Prevotella sp000436915	0.0	0.0	-0.6931471805599453	0.0	0.0	0.0	0.0	0.0	-0.6931471805599453	-0.9343092373768332	-0.2623642644674911	-2.4423470353692043	0.0	0.0	0.0	-1.3862943611198906	1.3862943611198906	-0.6931471805599453	0.0	0.0	0.0	0.0	0.0	-0.6931471805599453	-2.8903717578961645	-0.5108256237659905	-3.0910424533583156	-3.1780538303479453	-1.1895840668738362	-0.4054651081081646	-2.3025850929940455	-0.5108256237659909	0.3364722366212129	-0.5596157879354225	-0.5108256237659909	-2.0794415416798357	-1.3862943611198906	0.0	-1.3862943611198906	-0.5773502691896256		-0.5773502691896256	-1.0865401303948556		-0.16012815380508713		-0.5773502691896256	-1.5077842707729872	-1.1132148223658023	-0.6127693719565888	-1.177231471447295	-1.1547005383792515	-0.6557723095010309
s__Prevotella sp000834015	0.0	-1.0986122886681096	-1.791759469228055	0.0	0.0	0.0	-0.13353139262452274	0.0	-0.45198512374305744	-1.2039728043259361	-0.6931471805599453	-2.3025850929940455	0.0	0.6931471805599453	-0.6931471805599453	0.0	0.0	0.0	-0.2921364228011613	-0.48058573857627224	-0.41729956575516725	0.0	0.0	-1.3862943611198906	-2.6390573296152584	-2.772588722239781	-2.6390573296152584	-1.791759469228055	-2.3025850929940455	-1.0986122886681096	-3.1780538303479453	-0.4054651081081643	1.213022639845854	0.0	-0.4054651081081643	0.0	-0.6931471805599453	0.0	-0.6931471805599453	-1.0663686677079656		-0.8404919949340278	-1.7021874903078973	0.0		-4.136207258351268	-0.5773502691896256	-34.80886159502313	-2.8645289344138836	-0.3558226751586656	-0.5773502691896257	-1.1547005383792515	-0.6927161598270045
s__Prevotella sp002251295	0.0	-0.6931471805599453	0.0	-0.6931471805599453	-2.0794415416798357	-2.4849066497880004	0.0	-0.6931471805599453	-0.6931471805599453	-1.3862943611198906	-0.49247648509779424	-2.4849066497880004	0.0	0.0	0.0	0.0	0.0	0.0	-0.5596157879354225	-0.2876820724517808	-0.5596157879354225	0.0	0.0	-0.6931471805599453	-0.6931471805599453	-1.3862943611198906	-0.6931471805599453	-1.791759469228055	-2.3025850929940455	-1.791759469228055	-3.1780538303479453	-0.5389965007326869	-2.995732273553991	0.0	0.0	0.25131442828090617	-1.3862943611198906	-0.6931471805599453	-1.3862943611198906	-0.5773502691896257	-1.8652370149021642	-1.1547005383792515	-1.4575212692564639			-2.9870587107632467	-0.5773502691896256	-2.309401076758503	-6.65264933654282	-1.5181959709866961	0.5773502691896257	-2.886751345948128	-0.8856027497200881
s__Prevotella sp002251385	0.0	0.0	0.0	-0.18232155679395445	-2.0794415416798357	-2.4849066497880004	0.0	0.0	0.0	-1.5711823721181473	-0.5443597033159504	-2.9269078514904985	0.0	0.0	0.0	0.0	0.0	0.0	0.0	0.0	0.0	0.0	0.0	0.0	-0.6931471805599453	-1.3862943611198906	-0.6931471805599453	-0.6931471805599453	-1.3862943611198906	-0.6931471805599453	-0.6931471805599453	-0.6931471805599453	-0.6931471805599453	-0.826678573184468	-1.4816045409242156	-2.772588722239781	0.0	0.0	0.0		-1.2872140051112795		-1.4064802202885212					-2.309401076758503	-2.309401076758503	-inf	-1.710508102004014		-0.6885896838126468
s__Prevotella sp002265625	0.0	0.0	0.0	0.0	0.0	0.0	1.0986122886681096	-1.791759469228055	-0.28768207245178107	-1.6094379124341003	-0.9555114450274365	-2.772588722239781	0.0	0.6931471805599453	-0.6931471805599453	0.0	0.0	0.0	0.0	-0.6931471805599453	-0.6931471805599453	0.0	0.0	0.0	-2.6390573296152584	-0.24116205681688796	0.3746934494414107	-2.0794415416798357	-0.6931471805599453	-1.791759469228055	-3.828641396489095	-1.0560526742493137	-1.8971199848858815	0.1823215567939544	-1.2527629684953678	-2.772588722239781	0.0	0.0	0.0			-0.22616650297202975	-1.933146662617578	0.0		-1.1547005383792515		-0.5245198407901657	-2.079589842598971	-1.5902005512723587	-0.8669193774522864		-0.5990614678423604
s__Prevotella sp900313215	0.0	0.0	-0.6931471805599453	0.0	-0.6931471805599453	-0.6931471805599453	0.0	-0.6931471805599453	-0.6931471805599453	-0.7248958788745258	-0.35020242943311486	-2.7362210780689065	0.0	0.0	0.0	-0.6931471805599453	0.6931471805599453	0.0	-0.6931471805599453	-0.6931471805599453	-0.6931471805599453	0.0	0.0	-0.6931471805599453	-2.0794415416798357	-2.3025850929940455	-2.4849066497880004	-0.30538164955118174	-1.149384614041533	-0.756326082181477	-3.8712010109078907	-0.780158557549575	-1.0986122886681098	-0.15933203856925593	-0.9328200338253656	-0.2411620568168881	-0.6931471805599453	0.0	-0.6931471805599453	-0.5773502691896256	-1.1547005383792515	-1.1547005383792515	-0.9900912373833983		0.0	-inf	-0.5773502691896256	-11.271601470834243	-1.745144678988406	-1.127341300071745	-1.0459196719852537	-1.1547005383792515	-0.7912090345484984
s__Prevotella stercorea	0.0	0.0	-1.3862943611198906	0.0	-1.3862943611198906	-1.791759469228055	-0.2231435513142097	0.07410797215372163	-0.2876820724517808	-1.2992829841302607	-0.6061358035703156	-2.740840023925201	0.0	0.6931471805599453	-0.6931471805599453	-3.6375861597263857	0.49247648509779424	0.8823891801984738	-1.791759469228055	-0.4054651081081643	0.0	0.0	-0.28768207245178107	-1.791759469228055	0.392206372317218	-0.05444798508708328	-0.16628068941966656	-2.995732273553991	-1.0296194171811581	-0.4054651081081646	-1.5364171501412958	-0.8068351747587531	-5.414617822244198	0.0	-0.31015492830383945	0.6632942174102643	-0.2231435513142097	-0.6931471805599453	-2.4849066497880004	-0.5773502691896256	-1.1274995449839587	-0.7543940378493328	-1.4221814220035807	0.0	-0.30113596625816413	-0.7795241501315053	-0.7203490011633945	0.1934335575645447	-1.0925485144595946	-1.0441119278535353	0.23671119255448841	-0.9499100034870562	-0.6196369995222251
s__Prevotellamassilia timonensis	0.0	-0.6931471805599453	-0.6931471805599453	-0.4054651081081643	-1.791759469228055	-1.791759469228055	0.8472978603872037	-2.0794415416798357	-1.791759469228055	-0.9864949905474035	-0.5596157879354228	-2.5257286443082556	0.4054651081081642	0.287682072451781	-1.3862943611198906	-1.3862943611198906	0.0	-0.6931471805599453	-1.3862943611198906	0.0	0.0	0.0	0.0	-0.6931471805599453	0.06252035698133393	-0.5679840376059393	-0.2657031657330056	-2.8903717578961645	-0.8472978603872037	-0.9808292530117264	-3.332204510175204	-0.4054651081081643	0.287682072451781	0.3746934494414106	-0.029852963149681045	-0.07197349962508923	-1.3862943611198906	0.4054651081081642	-1.3862943611198906	-1.1547005383792515	-1.6612929242650454	-0.6248509754300952	-1.3124318614018016	-0.23054104752368082	-1.0	-0.5773502691896257	-0.5773502691896256	-0.8151667666940677	-1.376088415678159	-0.5985309959936403	0.36880148934650747	-0.7627471651721243	-0.7495723660419084
s__Pseudomonas aeruginosa	0.0	0.0	0.0	0.0	0.0	0.0	-0.6931471805599453	-0.6931471805599453	0.0	-0.6931471805599453	0.0	0.0	0.0	0.0	0.0	0.0	0.0	0.0	0.0	0.0	0.0	0.0	0.0	0.0	-3.0910424533583156	0.15415067982725836	0.0	1.7076147927205014	-0.5718681934644387	0.4537836853789721	0.0	0.0	0.0	0.0	0.0	0.0	0.0	0.0	0.0			-1.1547005383792512	-0.5773502691896257					-0.5347376536994595	0.46410592171444476				-0.14390314120701048
s__RC9 sp000432515	0.0	0.0	0.0	0.0	3.044522437723423	-0.6931471805599453	0.0	0.0	0.0	-1.817077277212345	-0.8718389693033214	-2.2335922215070942	0.0	0.6931471805599453	0.0	0.0	0.0	0.0	0.0	0.0	0.0	-0.2231435513142097	0.5596157879354225	0.16705408466316624	-1.791759469228055	-1.791759469228055	-0.6931471805599453	-0.6931471805599453	0.0	0.0	0.0	0.0	0.0	0.0	0.0	0.0	0.0	0.0	0.0		0.39420426169196565		-2.3515292146523685	0.5773502691896257			0.42884662889141456	-2.247502927571927	-0.5773502691896257				-0.19658212539774086
s__Romboutsia timonensis	1.0200205025841578	1.0414538748281612	6.873163834212518	0.0	0.0	0.0	0.0	0.0	0.0	1.791759469228055	2.0794415416798357	0.0	0.13935552091051134	-0.6985672480292847	0.833293812303187	-0.6931471805599453	-0.6931471805599453	1.6094379124341003	1.0618402961923212	1.6081910294795372	1.9526498544322266	0.9839493803479697	1.9989026791958235	2.954910279033736	-0.6931471805599453	0.0	0.0	0.6131044728864087	0.9067212808580044	2.0794415416798357	8.447843113281444	0.0	-2.6390573296152584	0.6931471805599453	0.6931471805599453	0.0	0.287682072451781	0.9808292530117263	0.9162907318741551	0.88291904301219			1.1452525583019022	0.11910540651160685	0.055951022097371496	3.430294088236661	2.0081160698406224	-0.5773502691896257	1.5463826296511338	0.33432722647842383	1.1547005383792512	1.9018778158018197	0.48897895072765596
s__Roseburia hominis	0.10919929196499181	-0.47000362924573574	-0.7211602167876193	0.0	0.0	0.0	1.8718021769015913	-1.3862943611198906	0.9555114450274363	0.06899287148695142	0.1823215567939548	-1.2039728043259361	0.0	-0.7985076962177716	0.0	-3.332204510175204	0.287682072451781	0.13353139262452277	1.0986122886681096	2.0794415416798357	2.302585092994046	-1.791759469228055	-1.6817585740137264	-0.6931471805599453	2.001480000210124	2.2424811689243405	2.2216160304603787	-2.772588722239781	0.6061358035703156	1.3862943611198906	1.148622709242771	0.4353180712578454	3.5527472797893562	0.5187937934151675	-0.6931471805599453	-3.912023005428146	1.8562979903656263	1.2909841813155658	2.001480000210124	-0.8469201471293988		0.28587907755077585	-0.4125397772317116	-0.5773502691896257	-0.47404996666979704	2.85231277217721	-2.295551805193343	16.14049660340465	-0.11763859217137744	1.0482933166009958	-0.594838244853066	4.5720418827581035	0.1413148844118169
s__Roseburia intestinalis	1.191163846033355	-0.11980119981262065	-0.37638884402665546	1.791759469228055	0.0	0.0	1.9832976811269338	0.4054651081081644	2.4308394285177246	0.27443684570176036	0.31015492830383945	-0.4054651081081646	0.2684242558473662	-1.1362433568857564	0.037960762239222796	0.018083675433295546	0.7475239514380171	0.34687094384211165	1.7260903657201976	2.2660939844116306	2.749789807274975	-0.2231435513142097	-2.5649493574615367	-1.3862943611198906	2.169053700369523	1.8718021769015916	2.4423470353692043	1.1868458395331354	0.6466271649250523	1.0508216248317612	-3.332204510175204	0.22314355131420976	2.9444389791664403	0.7827593392496325	-0.3629054936893683	-0.5705448584676128	1.5581446180465497	1.6094379124341003	1.6582280766035324	0.27552019905576003	0.5773502691896257	1.5099655359724609	0.14806983426831422	-0.3671997154518286	1.0151008873469158	4.388382534953386	-1.188358363913193	7.573226821366264	3.4216596997898523	-0.017433907822941002	-0.06891984118931715	32.141892025113705	0.45063855844405454
s__Roseburia inulinivorans	0.22314355131420993	-0.03448617607116944	-1.0533556970799887	1.3862943611198906	-0.6931471805599453	-0.6931471805599453	1.413693335308005	0.6359887667199966	0.9162907318741551	-0.10167132540031443	0.1888161959276026	-0.8083020938100594	-0.0370412716803491	-0.6286086594223742	0.17807526591250344	-4.736198448394496	0.6241543090729939	0.05715841383994883	1.6222586008631619	2.0014800002101243	2.463853240590168	1.7047480922384253	-1.6168180197317228	-1.3862943611198906	1.791759469228055	1.3862943611198906	1.7007876910223283	0.7670771882704934	-0.015176800708847114	0.1388619873121677	0.3483066942682158	0.5108256237659906	3.5122559184346196	-0.2913383836548913	-0.8295590360498221	-2.0536698072238386	1.540445040947149	1.4781019103730133	1.8082887711792655	-0.4269983570641365	0.0	2.5101094963737816	-0.4687454136652869	-0.3890713046400896	-0.458988004751181	4.81444088149499	-0.23334095571273406	7.6439720973701615	0.7165287626219052	0.8178558263527906	-1.171681432303225	9.17153205638348	0.23577851589434212
s__Roseburia sp003483745	0.0	-0.28768207245178107	-3.401197381662155	0.0	0.0	0.0	2.3978952727983707	0.6931471805599453	1.9459101490553132	-0.28768207245178107	0.287682072451781	-1.3862943611198906	0.47000362924573563	-0.8472978603872037	-0.0800427076735366	-2.995732273553991	0.6931471805599453	0.287682072451781	1.6863989535702286	2.2512917986064953	2.772588722239781	-0.6931471805599453	-1.791759469228055	0.0	0.0	0.0	0.0	0.5596157879354225	0.780158557549575	1.0986122886681096	-0.6931471805599453	-1.3862943611198906	2.6390573296152584	0.0	-0.6931471805599453	0.0	0.0	0.6931471805599453	0.0	-0.6519314807858168		1.9011013173868456	-0.543319707453989	-0.23040968842196075	-0.3320135842417036	4.117438005979264	-0.9167770845650121		2.9995072279260686	0.08668014339257119	-0.5773502691896257	0.5773502691896257	0.09210362087259914
s__Ruminiclostridium_C sp000435295	0.42121346507630364	0.06669137449867214	-5.655991810819852	0.0	0.0	0.0	2.538973871058276	0.965080896043587	2.4849066497880004	-0.6931471805599453	-0.6931471805599453	0.0	0.6931471805599453	1.341173925839421	1.4566751578816903	-1.791759469228055	-0.6931471805599453	-0.2623642644674911	0.0	0.0	0.0	0.0	0.0	0.0	0.0	0.0	0.0	1.07880966137193	1.7086928705294415	1.5892352051165808	0.7932306391169279	0.4675968892151706	2.1231166051824975	0.6931471805599453	0.0	0.0	0.0	0.6931471805599453	0.0	-0.5050496043168748		2.2342984318428547	-1.1547005383792512	2.8274998096578536	-1.1612077146768003				4.360772001051458	1.2860973524801178	0.5773502691896257	0.5773502691896257	0.18206605509284982
s__Ruminococcus_A sp000437095	-3.258096538021482	0.9279867716373464	-4.499809670330265	0.0	0.0	0.0	2.995732273553991	1.0360919316867756	2.8213788864092133	1.8946168546677626	1.6168180197317228	0.47000362924573563	0.15415067982725836	-0.33647223662121273	0.8754687373538997	-3.332204510175204	0.07410797215372163	0.3483066942682158	3.2108436531709366	3.279836524657888	3.8471034593288307	2.1972245773362196	2.740840023925201	3.3672958299864737	2.8332133440562157	2.1400661634962708	3.349904087274605	-2.4849066497880004	1.2909841813155658	2.740840023925201	0.5082248420659332	1.1984457472237902	-1.6094379124341003	2.553899521274952	2.762117422372486	0.18805223150293962	2.0794415416798357	2.5649493574615367	2.8332133440562157	-0.8005384040849421		2.10626059375417	1.7573655312208836	0.37900571176193826	-0.4730492148615622	9.86985480766201	4.728162539819612	4.570215645706277	0.1911351557939294	0.022151221533400375	1.2831567058164146	6.5238002726906785	0.548683306742863
s__Ruminococcus_A sp003011855	0.7696872576822797	1.113001026120209	-0.8441874379728111	0.0	-0.6931471805599453	-1.3862943611198906	2.9935559941313956	0.8625653325179923	2.7034418980160155	1.8439452223986252	1.654658382726908	0.4172995657551673	0.5389965007326869	-0.5020919437972361	0.5389965007326869	-5.337538079701318	-0.3440961617318724	0.2702903297399117	2.4423470353692043	3.1918471524802814	3.449987545831587	2.1509005056619808	3.1478400517514493	3.427514689979529	2.9159673050851285	2.4696391776572115	3.2865344733420154	1.4039939382192916	1.2435036430825712	2.7536607123542622	0.5108256237659906	1.0895624531481918	0.5798184952529422	2.6622065114822244	2.6718471524382497	0.17295380679035444	2.2335922215070942	2.351375257163478	3.20545280453606	0.33123767739230076	-1.0	1.8919146366892998	1.6846207743087411	0.3193740478230165	-0.5864615801644738	5.7852940014509	4.33462622699646	7.067193631759635	2.170576083668189	2.2990301059248055	1.274804065059334	4.89610085309111	0.7617892051611248
s__Ruminococcus_D bicirculans	0.5753641449035619	-0.7003156700385579	-5.420534999272286	0.0	0.0	0.0	1.3437347467010947	0.5596157879354228	1.540445040947149	2.1972245773362196	1.791759469228055	-0.4700036292457356	0.0	1.0986122886681096	1.3862943611198906	0.4265185173059967	-1.8598972743952729	-0.8253189536684283	0.0	0.0	0.0	0.6931471805599453	-4.1082474673910925	0.0	-0.6931471805599453	-0.6931471805599453	0.0	0.0	0.0	0.0	-2.3025850929940455	0.8472978603872037	-2.0794415416798357	0.0	0.0	0.0	-0.6931471805599453	1.6094379124341003	2.302585092994046	-0.585235438185969		2.212227145949801	0.8161388710917871	1.1321631067422868	-0.6575958642637905		-0.4386368632171714	-1.1547005383792512		-0.6703267229597007		0.6841684494515501	-0.058821671811057574
s__Ruminococcus_E bromii	1.181304004513223	0.4620354595965586	-1.0768723020317037	0.0	0.0	0.0	2.1972245773362196	-1.3862943611198906	2.0794415416798357	1.1370785694959058	1.3862943611198906	1.2809338454620642	1.2286654169163076	0.9162907318741549	1.698669046162043	-2.4849066497880004	-0.15415067982725836	0.0	0.0	0.0	0.0	0.0	-0.04652001563489282	0.0	-0.6931471805599453	-0.6931471805599453	0.0	0.0	0.0	0.0	0.3629054936893683	0.6359887667199966	-0.2787134024690206	0.0	0.0	0.0	2.4849066497880004	2.1972245773362196	3.091042453358316	0.16367907296369605		0.4732581164376289	10.136512803384573	3.253228253922264	-0.6318233313144526		-0.5773502691896257	-1.1547005383792512		0.5112432889454153		5.6788318374043945	0.36150894343226425
s__Ruminococcus_E bromii_B	0.638374690905827	0.4812881831120402	-1.0649880397626112	1.791759469228055	0.0	0.0	2.03688192726104	0.8754687373538997	1.9924301646902063	1.1080910326226536	1.410199881973445	1.166931532645587	1.1083684636134745	0.9108706644048158	1.5902065505062128	-1.791759469228055	-0.4054651081081643	-1.3862943611198906	0.0	0.6931471805599453	-0.6931471805599453	1.0986122886681096	-0.056352936551131626	0.0	1.9095425048844383	2.512305623976115	-1.3862943611198906	0.0	0.0	0.0	-0.3011050927839216	0.78845736036427	-0.1570037488096648	0.6931471805599453	0.6931471805599453	0.0	2.995732273553991	2.6210388241125804	3.58351893845611	0.019359975452005282	0.5773502691896257	2.4843684735716827	7.669774792465859	3.4430276262631794	-1.6758667839988974	0.0	0.5335384266674698	0.4821534149571723		0.18605022028742554	1.1547005383792512	6.321194103694243	0.5369924165972317
s__Ruthenibacterium lactatiformans	-4.304065093204169	-0.12260232209233252	-5.123963979403259	-0.6931471805599453	-0.6931471805599453	-0.6931471805599453	0.3629054936893683	-1.0360919316867756	0.8873031950009027	1.312186388966169	0.526093095896779	-4.0943445622221	-0.2231435513142097	-0.10536051565782628	-2.772588722239781	-4.025351690735149	0.20067069546215105	0.0	0.3746934494414107	0.45830758948254424	0.9526583760450299	-0.4054651081081643	-1.4415570397949402	-2.3025850929940455	-3.4657359027997265	-0.2744368457017604	-2.6390573296152584	1.2809338454620642	0.0	0.4855078157817008	-4.7535901911063645	-0.46328467899699083	-0.7205461547480597	0.35667494393873256	-0.24512245803298482	-2.8903717578961645	0.9808292530117263	0.6931471805599453	1.5040773967762742	-1.1868422491038342	-inf	0.07178237071674468	-0.2574446615195114	-0.6858965980765201	-0.5347531584935346	1.9055491502789286	-1.45614775442857	-1.2838611250737526	0.9105105830241812	-0.8225222013078415	-0.5362335659464669	2.57669452922084	-0.4622949341964191
s__Salmonella enterica	0.0	0.0	-0.6931471805599453	0.0	0.31365755885504176	-3.526360524616161	0.0	0.0	0.0	0.0	1.0986122886681096	-1.3862943611198906	0.0	0.0	0.0	0.0	1.3862943611198906	0.0	0.20067069546215105	0.15415067982725836	-0.6061358035703156	0.5877866649021191	0.7731898882334819	1.0986122886681096	0.05129329438755069	0.21130909366720696	0.2451224580329849	-0.6931471805599453	-0.6931471805599453	-0.6931471805599453	0.0	0.0	0.0	0.0	0.5108256237659908	0.11778303565638346	-0.6931471805599453	-0.6931471805599453	-1.3862943611198906	-0.5773502691896256	-0.5022362171817124		-0.07700935270177606		0.5773502691896257	-0.18493482962003163	3.170496435181592	1.6346170863501184	-inf		0.7833488815867218	-2.3094010767585025	-0.13673828718364547
s__Solobacterium moorei	0.0	0.0	0.0	0.0	0.0	0.0	0.8754687373538997	0.40546510810816455	1.0116009116784799	0.0	0.0	3.091042453358316	1.3862943611198906	0.0	0.0	0.0	0.0	0.0	0.5423242908253617	1.8607523407150064	2.0149030205422647	0.0	0.0	0.0	0.0	-0.6931471805599453	-1.791759469228055	2.0977161619233176	0.29626581614317243	0.9637930658591584	0.0	0.0	3.091042453358316	0.6931471805599453	0.0	0.0	2.0794415416798357	0.0	2.6390573296152584			2.4028941123428105	0.5773502691896257	0.5773502691896257		1.8195081777818418		-0.916777084565012	1.2289655415792407	0.5773502691896257	0.5773502691896257	1.131082331443226	0.5086277476924271
s__Sporanaerobacter acetigenes	0.11441035117774412	-0.1743533871447778	0.7492366472109889	-0.28768207245178107	-3.4657359027997265	0.175890666463664	0.3448404862917296	-0.03774032798284697	-0.456758402495715	-1.3862943611198906	-0.6931471805599453	0.0	0.34574587340654217	-0.19885085874516517	-0.5520685823000399	-1.791759469228055	-0.4054651081081643	-1.791759469228055	-0.14994014729091487	-0.3621146672345505	-0.3272129112084161	0.23638877806423034	0.22314355131420976	0.22314355131420976	-3.8712010109078907	-0.7949298748698876	0.27625337662815813	-4.1588830833596715	-0.8602012652231117	-1.4403615823901663	0.6505875661411494	-0.4054651081081643	1.9924301646902063	-0.5031035776720805	-0.5194836865091053	0.08949057075106076	-0.1466034741918755	-0.3053816495511819	-0.7308875085427923	0.4862977550116497	-0.6015875774716357	-0.12442360304233115	-1.0000000000000002	-0.29860634190561547	-1.6612929242650454	-2.4589584389945363	29.757369271655055	-0.6796552361324817	-1.222635236625131	0.6206203903300368	-0.8964508614908829	-1.305086777510568	-0.43950796783357093
s__Streptococcus gordonii	-2.0794415416798357	0.0	-2.0794415416798357	0.0	0.0	0.0	0.0	0.0	-0.6931471805599453	4.0943445622221	1.0986122886681096	4.6485033106944655	0.0	0.0	3.1780538303479453	0.0	0.0	2.8903717578961645	2.1972245773362196	2.1400661634962708	2.5649493574615367	1.791759469228055	0.6931471805599453	3.4011973816621555	1.0986122886681098	0.30873548164961323	1.5276078941864684	0.0	1.3862943611198906	1.791759469228055	4.304065093204169	0.0	2.0794415416798357	0.6931471805599453	0.6931471805599453	0.0	1.791759469228055	0.6931471805599453	2.0794415416798357	-1.1547005383792517		-0.5773502691896256	1.7177430353926524	0.5773502691896258	0.5773502691896257	9.977904414224023	1.440521011473631	1.5823326165356142	1.1274995449839587	0.9885687614908569	1.1547005383792512	2.079589842598971	0.6926932026325944
s__Streptococcus mitis	0.0	0.0	-0.6931471805599453	0.6931471805599453	-1.3862943611198906	-2.3025850929940455	2.4849066497880004	-0.6931471805599453	2.1972245773362196	4.897839799950911	0.4054651081081642	3.8272817769730554	1.3862943611198906	0.0	3.091042453358316	-2.772588722239781	-0.2006706954621511	3.0504571732432373	1.8458266904983307	2.1400661634962708	2.3978952727983707	1.3862943611198906	0.0	3.4657359027997265	0.8183103235139515	-0.5240708505160112	0.5606284462498089	1.6094379124341003	1.1394342831883648	2.662587827025453	5.521460917862246	0.0	4.1588830833596715	2.4849066497880004	2.4849066497880004	0.0	3.2188758248682006	1.8971199848858815	3.5553480614894135	-0.5773502691896256	-0.6505222969700127	0.7564783842702331	1.2970508355066634	0.9639546877199642	0.008818214219445234	7.703348679213485	0.9271726499455306	0.40000241491229027	2.31270858730674	1.121841877344836	1.1547005383792517	3.297551719492163	0.741251805112002
s__Streptococcus mitis_AC	0.0	0.0	-0.6931471805599453	1.0986122886681096	-1.3862943611198906	-2.4849066497880004	-0.6931471805599453	-0.6931471805599453	2.302585092994046	4.1588830833596715	-1.3862943611198906	4.000315612573824	0.0	0.0	3.091042453358316	-2.6390573296152584	0.0	2.9267394020670396	1.9459101490553135	2.3353749158170367	3.1354942159291497	0.0	0.0	0.0	0.3685605511727136	-0.5725191927713303	0.8547885321163613	1.8562979903656263	1.2992829841302609	2.8134107167600364	5.955837369464831	0.0	4.1588830833596715	2.772588722239781	2.4849066497880004	0.0	3.6109179126442243	2.0149030205422647	3.784189633918261	-0.5773502691896256	-0.5034004707755632	0.1765914482324211	0.715181236564668	0.5773502691896257	0.034442994923150075	4.076337533767263		0.29897126310676403	2.5980712841715627	1.103632572314529	1.1495492641458869	3.2159950220399747	0.5942374794106986
s__Streptococcus mitis_D	0.0	0.0	0.0	0.6931471805599453	-0.6931471805599453	-1.3862943611198906	-0.6931471805599453	0.0	0.0	4.189654742026425	-0.6931471805599453	3.826223015624813	0.0	0.0	3.332204510175204	-1.791759469228055	-0.28768207245178107	3.0757749812275277	1.9459101490553132	1.8718021769015913	2.4849066497880004	0.0	0.0	0.0	1.087801372563894	-0.6931471805599453	0.8219800524029137	-1.791759469228055	1.4350845252893227	2.6390573296152584	5.318119993844216	0.0	4.025351690735149	2.0794415416798357	1.791759469228055	0.0	2.9444389791664403	1.791759469228055	3.6888794541139363		-0.4364357804719847	-0.5773502691896257	0.8973111430387778	0.5773502691896258	0.13325733638126294	6.277996395806836		0.4221200683366823	0.33206829836962387	1.1229058822056743	1.1452525583019022	2.938067132936603	0.5861633054692096
s__Streptococcus oralis	0.0	0.0	0.0	0.0	0.0	0.0	0.0	0.0	2.302585092994046	2.8903717578961645	0.0	4.085976312551584	0.0	0.0	0.0	-0.6931471805599453	0.6931471805599453	3.526360524616161	0.9162907318741551	2.0794415416798357	2.1972245773362196	0.0	0.0	0.0	-2.8903717578961645	-0.11778303565638339	1.461517782357478	-0.6931471805599453	-0.6931471805599453	2.4849066497880004	4.276666119016055	0.0	3.912023005428146	0.6931471805599453	0.6931471805599453	0.0	2.0794415416798357	1.3862943611198906	2.8903717578961645			0.5773502691896257	1.1069611127242118		0.5465437089260048	2.4448948716243404		-0.23401529117251774	0.19958255412184767	1.1512812517293565	1.1547005383792512	2.8144036253618956	0.5523723470595197
s__Streptococcus oralis_AE	0.0	0.0	0.0	0.0	0.0	0.0	0.0	-0.6931471805599453	1.791759469228055	2.5649493574615367	1.6094379124341003	4.2626798770413155	0.0	0.0	0.0	-0.6931471805599453	1.3862943611198906	2.3978952727983707	1.791759469228055	2.6390573296152584	2.302585092994046	1.791759469228055	0.0	0.0	-2.6390573296152584	0.125163142954006	1.1314021114911004	-0.6931471805599453	1.3862943611198906	2.4849066497880004	0.0	0.0	3.1780538303479453	0.6931471805599453	1.3862943611198906	0.0	2.302585092994046	0.6931471805599453	2.6390573296152584			0.2855858712600218	2.092819337723919		0.6537891179985862	5.260943759623592	0.5773502691896257	-0.23604014614192018	0.6563288765445469	0.5773502691896258	1.0	1.805956875654257	0.6366031489338128
s__Streptococcus oralis_E	0.0	0.0	0.0	0.0	0.0	-0.6931471805599453	2.6390573296152584	0.0	1.791759469228055	3.1780538303479453	0.0	4.22683374526818	0.0	0.0	0.0	-0.6931471805599453	0.0	3.044522437723423	1.9459101490553132	2.5649493574615367	2.1972245773362196	0.0	0.0	0.0	0.9694005571881035	-0.737598943130779	0.8873031950009027	-0.6931471805599453	-0.6931471805599453	2.8903717578961645	4.060443010546419	0.0	3.58351893845611	0.6931471805599453	0.6931471805599453	0.0	1.3862943611198906	1.0986122886681096	2.5649493574615367		-0.5773502691896256	1.0961389832054893	1.1214490321090127		0.3942042616919657	7.181983514567644		0.3874831442087742	0.24232591059918826	1.1480165082497997	1.1547005383792512	2.1664624707243623	0.6512698349902892
s__Streptococcus oralis_S	0.0	0.0	0.0	0.0	0.0	-0.6931471805599453	2.772588722239781	-0.6931471805599453	1.9459101490553132	3.6375861597263857	-0.6931471805599453	4.1666652238017265	0.0	0.0	0.0	-0.6931471805599453	0.0	3.912023005428146	1.6739764335716716	2.2246235515243336	3.091042453358316	0.0	0.0	0.0	1.0169342576538427	-0.3528213746227422	1.076872302031704	-0.6931471805599453	1.3862943611198906	2.772588722239781	4.454347296253507	0.0	4.219507705176106	1.3862943611198906	0.6931471805599453	0.0	2.772588722239781	1.3862943611198906	3.091042453358316		-0.5773502691896256	0.7412652875067405	0.8890309153083218		0.4321204968334663	3.2614359925655156		0.7176181422084881	0.6622661785325219	1.1534329933991476	1.0000000000000002	2.666191179318089	0.6971749756281537
s__Streptococcus oralis_V	0.0	0.0	0.0	0.0	0.0	0.0	0.0	-0.6931471805599453	-0.6931471805599453	3.091042453358316	0.0	4.269697449699962	0.0	0.0	0.0	-0.6931471805599453	1.0986122886681096	2.970414465569701	1.5040773967762742	2.3513752571634776	2.6390573296152584	0.0	0.0	0.0	1.01160091167848	0.16862271243579272	0.6528732814220054	-0.6931471805599453	1.791759469228055	2.772588722239781	4.276666119016055	0.0	3.8286413964890946	1.3862943611198906	0.6931471805599453	0.0	2.6390573296152584	1.3862943611198906	2.995732273553991			-1.1547005383792515	1.1126977319764235		0.6142676358275483	3.668991512637553		1.4443712287172406	0.7223324218419848	1.1494445734073198	1.0000000000000002	2.768762618463895	0.6782555104682066
s__Streptococcus parasanguinis	4.663439094112067	1.3862943611198906	-0.6931471805599453	-0.6931471805599453	0.0	-0.6931471805599453	1.791759469228055	-1.3862943611198906	2.1972245773362196	3.3473946756691793	0.36772478012531734	4.134140389387044	0.0	0.6931471805599453	3.4965075614664802	-0.6931471805599453	0.6931471805599453	2.0794415416798357	1.9459101490553132	2.6390573296152584	2.1972245773362196	1.6094379124341003	0.6931471805599453	3.58351893845611	1.4170660197866443	0.35139788683788875	1.7227665977411035	-0.6931471805599453	1.2527629684953678	2.8903717578961645	0.0	0.0	3.091042453358316	1.7917594692280552	2.03688192726104	-2.8903717578961645	2.4849066497880004	1.3862943611198906	3.258096538021482	0.6611802013552013	-1.1547005383792515	0.44209340653532003	1.3169281417746301	0.7543447263729461	0.5000000000000001	6.442474988189513	1.32830759065784	1.616478406727239	0.6410345998107321	0.5773502691896257	0.11263619408628259	2.526496374513645	0.7954112299291219
s__Streptococcus parasanguinis_B	0.0	0.6931471805599453	-1.3862943611198906	0.0	0.0	-0.6931471805599453	1.791759469228055	-0.6931471805599453	2.302585092994046	3.7612001156935624	1.0986122886681096	4.304065093204169	0.0	-0.6931471805599453	3.6375861597263857	0.0	0.0	0.0	1.6094379124341003	2.772588722239781	3.1780538303479453	2.302585092994046	1.3862943611198906	3.526360524616161	1.6545583477145698	0.9304753668661114	1.9459101490553132	-0.6931471805599453	1.3862943611198906	2.4849066497880004	0.0	0.0	3.1780538303479453	2.302585092994046	2.302585092994046	0.0	3.526360524616161	2.0794415416798357	3.6888794541139363	-0.21821789023599236	-0.5773502691896256	0.7074296471531644	1.7805351142585542	0.42192078147855233		3.094960262897431	2.23997504626537	2.888569062944644	0.6563288765445469	0.5773502691896258	1.1547005383792515	3.496758541162646	0.8816251699485845
s__Streptococcus pseudopneumoniae_O	0.0	0.0	-0.6931471805599453	0.4054651081081642	-1.3862943611198906	-2.0794415416798357	2.302585092994046	-2.0794415416798357	2.4849066497880004	4.969813299576001	0.22314355131420976	4.204692619390967	0.0	-0.6931471805599453	3.4657359027997265	-2.3025850929940455	0.0	3.0726933146901194	2.1400661634962708	2.1594842493533726	2.8903717578961645	0.0	0.0	0.0	1.3540334989016691	-0.4837969513780713	1.050896815628443	1.8191584434161694	1.0216512475319812	2.908720896564361	6.473890696352274	0.0	4.189654742026425	1.3862943611198906	2.772588722239781	-2.4849066497880004	3.3672958299864737	1.7047480922384253	3.3672958299864737	-0.5773502691896256	-0.7955218690054314	0.3493080558814175	1.2291754870425422	0.4147806778921701	0.09518727306473258	5.603636361834679		0.6499373064089531	2.0231418397937384	1.0825889697217637	0.20477806231381349	2.930715892899278	0.5782049028598439
s__Streptococcus salivarius	0.0	1.3862943611198906	-1.3862943611198906	-0.6931471805599453	0.0	-0.6931471805599453	1.8971199848858815	0.8472978603872037	1.791759469228055	2.320078250441563	1.4692912806908585	3.963982744358857	1.791759469228055	1.3862943611198906	2.8622008809294686	-2.772588722239781	0.25131442828090617	2.6270811385685433	2.4849066497880004	2.1664529186694654	2.6741486494265287	2.917770732084279	2.6390573296152584	5.53338948872752	3.020424886144362	1.9924301646902063	4.248495242049359	-0.6931471805599453	1.9459101490553132	2.995732273553991	0.0	0.0	3.6109179126442243	1.2992829841302609	3.068052935133617	-2.3025850929940455	2.0794415416798357	1.3862943611198906	2.0794415416798357	0.0	-1.1547005383792515	2.6155422992570596	2.0379144430390648	2.6405071322374285	0.01303211546986374	9.517095561707958	2.315267744629141	2.7331464549221343	0.7450992808539845	0.5773502691896258	0.2514650805429899	4.618802153517006	0.8716079637788023
s__Streptococcus sp000411475	0.0	0.0	0.0	0.0	-0.6931471805599453	-0.6931471805599453	1.791759469228055	-0.6931471805599453	1.3862943611198906	3.4011973816621555	-0.6931471805599453	4.151039905898646	0.0	0.0	0.0	-0.6931471805599453	-0.6931471805599453	3.044522437723423	1.3862943611198906	2.6390573296152584	2.8903717578961645	1.791759469228055	0.0	3.7376696182833684	-2.6390573296152584	-3.6375861597263857	0.03922071315328133	-0.6931471805599453	1.3862943611198906	2.1972245773362196	0.0	0.0	3.58351893845611	1.791759469228055	1.3862943611198906	0.0	1.791759469228055	1.3862943611198906	2.995732273553991		-1.1547005383792515	0.6213264670273133	0.8768655499009912		0.2561431384201764	2.861199470341697	0.985973040279901	-1.0935493012234	0.6462437551257061	0.5773502691896257	1.1274995449839587	2.4584538019302244	0.4678581311776124
s__Streptococcus sp001556435	0.0	-0.6931471805599453	-1.3862943611198906	0.0	-0.6931471805599453	-1.791759469228055	2.6390573296152584	-1.3862943611198906	1.9459101490553132	2.251291798606495	1.1895840668738364	4.102643365036796	0.0	0.6931471805599453	-0.6931471805599453	-1.791759469228055	0.4054651081081642	2.3513752571634776	2.302585092994046	2.4277482359480516	2.302585092994046	2.70805020110221	1.0986122886681096	5.181783550292085	-2.8903717578961645	-2.6390573296152584	-2.995732273553991	-0.6931471805599453	1.9459101490553132	2.4849066497880004	0.0	-0.6931471805599453	3.8712010109078907	2.0794415416798357	3.258096538021482	0.0	1.791759469228055	0.6931471805599453	1.791759469228055	-1.0	-0.916777084565012	0.4954496468338569	1.7056067754939241	0.0	0.15519482777496657	32.441318172919544	1.456721819779018	-15.507595370473627	0.7325560893881669	0.43068798618587295	1.0785051945391908	2.2475029275719276	0.4009684253207379
s__Streptococcus thermophilus	1.0628942060660307	1.4469189829363251	-5.375278407684164	0.0	0.0	0.0	0.0	0.0	0.0	2.3978952727983707	1.3862943611198906	3.9318256327243253	0.7731898882334819	0.8109302162163288	1.533930359925955	0.0	0.6931471805599453	0.0	1.791759469228055	2.1972245773362196	2.302585092994046	1.791759469228055	2.1972245773362196	2.8903717578961645	0.0	-1.3862943611198906	0.0	0.0	0.0	0.0	-1.3862943611198906	0.6931471805599453	0.5108256237659908	0.6931471805599453	1.3862943611198906	0.0	0.0	0.0	0.0	-0.24920869362280396			2.006766860221062	2.424227968287832	0.5773502691896257	7.775857251213399	4.127666892024522	-0.5773502691896257		-0.052775768238286	1.0		0.387053744488839
s__Streptococcus timonensis	0.0	0.0	0.0	-0.6931471805599453	0.0	-0.6931471805599453	0.0	-0.6931471805599453	1.0986122886681096	2.6390573296152584	-0.6931471805599453	4.02535169073515	0.0	0.0	0.0	-2.0794415416798357	0.22314355131420976	2.8622008809294686	0.6931471805599453	1.6094379124341003	2.0794415416798357	0.0	0.0	0.0	-2.3025850929940455	-3.0910424533583156	1.4663370687934272	-2.0794415416798357	1.4271163556401458	2.9444389791664403	4.356708826689592	0.0	5.318119993844216	2.0794415416798357	2.0794415416798357	0.0	3.332204510175204	1.3862943611198906	2.9444389791664403		-1.1547005383792515	0.1495915831429537	0.8207236155365735		0.1355995239993687	2.0718266511113916		-0.5374596895233111	0.29651318299102336	1.1379676231104268	1.1547005383792517	2.4800431403087977	0.41531163902698953
s__Streptococcus vestibularis	0.0	1.3862943611198906	-1.791759469228055	0.0	0.0	0.0	1.9459101490553132	-1.3862943611198906	1.6094379124341003	2.3353749158170367	1.3609765531356006	4.047427642434349	0.6931471805599453	0.6931471805599453	2.772588722239781	-1.791759469228055	0.6931471805599453	3.044522437723423	2.0794415416798357	2.022283127839887	2.70805020110221	2.5257286443082556	2.4849066497880004	4.927253685157205	2.5494451709255714	1.024504316514388	2.793208009442517	0.0	1.0986122886681096	2.4849066497880004	0.0	0.0	3.6888794541139363	2.4849066497880004	3.6375861597263857	0.0	2.995732273553991	1.791759469228055	3.295836866004329	-0.08482541011856122		0.39413361516135886	1.89798540442573	1.1547005383792515	0.2682036870034869	5.965599745201957	2.3687792006310513	2.2141088523339634	0.9592689300836279	0.5773502691896257	1.0978064378897563	3.3849045372436244	0.9654182787745076
s__Sutterella wadsworthensis_A	0.0	0.0	0.0	0.0	0.0	0.0	-0.21357410029805918	-1.1689930854299093	0.4248831939652662	-0.4054651081081643	0.9162907318741551	0.0	-0.34192442507101556	0.0814930342511828	-0.0427111180930498	0.0	0.0	0.0	0.0	0.0	0.0	0.0	0.0	0.0	-1.3862943611198906	-1.3862943611198906	-0.6931471805599453	0.0	0.0	0.0	0.0	1.3862943611198906	0.0	0.0	0.0	0.0	0.0	0.0	0.0			-0.3979537644298977	0.25146610071595876	-0.4642591079431462				-2.8867513459481287		0.5773502691896257			-0.15108102083624494
s__Sutterella wadsworthensis_B	0.6115973135958375	-0.5301858710505323	0.7580078147619862	0.0	-0.6931471805599453	0.0	0.16705408466316624	-1.0861897686695527	0.7102416139192456	-0.2479935079376336	-0.07134035760691339	-0.506817602368452	-0.4455068540239357	-1.6265323457934004	-0.951710404996535	-0.33052120051865214	-0.6983254434752719	-0.2965665070809137	0.0	0.0	0.0	0.0	0.0	0.0	0.3344110396869023	-0.20243094939316314	-0.11858615368703176	0.9027541461566218	0.30721483063284266	0.1234810567710212	-0.8960880245566356	-1.024753227529985	0.6550571410855118	0.0	0.0	0.0	-0.6931471805599453	0.0	0.0	0.3967290714485716	-0.5773502691896257	-0.07557889316152651	-1.2573059836267053	-1.7010803748887875	-1.982950420613861			0.015459251245792675	1.0911103325746094	-0.45130213933264923		-0.5773502691896257	-0.2768276313736801
s__TF01-11 sp000436755	0.0	0.4519851237430574	-3.0910424533583156	-0.6931471805599453	-0.6931471805599453	-1.3862943611198906	2.3774864011671633	0.9444616088408515	2.1972245773362196	1.4816045409242156	1.349926716949016	1.2039728043259361	0.0	-1.2809338454620642	-3.1780538303479453	0.09180754925312269	0.2559333741372007	-0.2282586519809802	1.0498221244986776	2.1177604059819726	2.0149030205422647	1.8458266904983307	1.1700712526502546	2.4849066497880004	-1.791759469228055	1.6582280766035324	2.8903717578961645	-2.3025850929940455	0.6931471805599453	0.9162907318741551	1.1394342831883648	1.2656663733312759	1.1526795099383853	-0.6190392084062237	-0.33647223662121273	-2.3025850929940455	0.9162907318741551	1.0986122886681098	1.3862943611198906	-0.45617883094418693	-2.3094010767585025	2.3569847188399753	9.686036851579441	-0.9295647241818186	0.16173857564970398	2.932276172692877	2.7887350891544096	0.3786296520919985	-0.12854134021447272	17.09483463781221	-1.0216704187694137	4.784451237111318	0.2706091657710567
s__TF01-11 sp003149875	0.0	0.0	-2.4849066497880004	0.0	0.0	0.0	0.0	-0.6931471805599453	-0.6931471805599453	-0.11778303565638339	0.2682639865946792	-0.6931471805599453	0.0	-0.6931471805599453	-1.3862943611198906	-0.6931471805599453	0.0	-0.6931471805599453	0.6931471805599453	1.3862943611198906	0.6931471805599453	0.0	-0.6931471805599453	0.0	0.0	0.0	0.0	0.767255152713667	0.16705408466316624	0.3364722366212129	1.455287232606842	0.17185025692665903	-0.2231435513142097	0.20067069546215105	-0.28768207245178107	-2.772588722239781	0.0	0.6931471805599453	0.0	-0.5773502691896258		-1.1547005383792515	-0.37388984355763394	-1.0	-1.1547005383792515	2.309401076758503	-0.5773502691896257		1.3689056584776014	0.5333123897069301	-0.5978257551279756	0.5773502691896257	-0.16752911180242358
s__Tidjanibacter inops	-2.0794415416798357	-0.6931471805599453	-0.6931471805599453	-0.4054651081081643	-1.3862943611198906	-1.791759469228055	0.0	0.0	0.0	0.31015492830383945	-0.15415067982725836	-3.58351893845611	-0.04652001563489282	1.655284300559519	0.4828517717235846	-2.8903717578961645	0.6931471805599453	1.540445040947149	-1.3862943611198906	-0.6931471805599453	-0.6931471805599453	0.0	-2.3671236141316165	0.0	-1.3862943611198906	-0.6931471805599453	-1.3862943611198906	0.0	-0.6931471805599453	0.0	-4.454347296253507	-0.4978384282391794	-0.8362480242006185	0.6931471805599453	-0.6931471805599453	0.0	0.0	0.0	0.0	-1.4433756729740645	-1.6758667839988974		-0.5372223076039631	0.8005423828396323	-0.09308067033124234	-2.3094010767585034	-0.5773502691896257	-2.886751345948128	-0.5773502691896257	-0.8797795273131027	0.0		-0.5014884985401032
s__Tyzzerella nexilis	-2.3025850929940455	-0.11778303565638339	-3.1780538303479453	0.0	0.0	0.0	2.5649493574615367	-0.6931471805599453	2.0794415416798357	-0.6931471805599453	0.9162907318741551	0.6931471805599453	-1.3862943611198906	0.0	-0.6931471805599453	-2.6390573296152584	-1.0986122886681096	0.1823215567939544	0.0	0.9162907318741551	1.0986122886681096	-0.9111955612529254	-0.20883826193659422	-0.07816477284933626	0.033901551675681416	-0.6169858195943814	0.06795066190850754	1.3169825612296617	0.40546510810816455	1.1085133596508212	-0.6931471805599453	1.7047480922384253	2.0794415416798357	0.09237332013101507	-0.040821994520255284	-4.219507705176106	0.0	0.0	0.47000362924573563	-1.1840037907831669		0.7492985397142943	0.3502797235013061	-1.0	-0.8389149473553228	1.140774863773208	-0.8914806753740165	-0.4448537206929373	1.975831672532158	0.6849339803783022	-0.5666248218281558	0.5773502691896258	-0.07202584114870463
s__UBA11452 sp003526375	0.0	0.0	0.0	0.0	0.0	0.0	0.0	-0.6931471805599453	0.0	0.0	0.0	0.0	-0.7094077014317257	-1.6306401200847034	-1.1314021114911006	-2.4849066497880004	0.1823215567939548	0.09531017980432493	0.0	0.0	0.0	0.0	0.0	0.0	-1.3862943611198906	-1.791759469228055	0.0	0.0	0.0	0.0	-2.0794415416798357	-1.3862943611198906	-2.6390573296152584	0.0	0.0	0.0	0.0	0.0	0.0			-0.5773502691896257		-2.5092396688796836	-0.48551075656265313			-1.1274995449839587		-3.242574671790493			-0.5137364180548456
s__UBA11471 sp000434215	0.4269713133291278	0.19145404035722702	1.1013633220399996	-0.15415067982725836	0.5596157879354228	-3.4657359027997265	0.06062462181643463	0.09097177820572659	-0.6931471805599453	-0.5482461564151241	-0.16833531481921477	-1.955388893009857	0.17185025692665903	0.3908663086870116	0.40546510810816455	-2.0794415416798357	0.287682072451781	-1.791759469228055	-0.048790164169431945	-0.3053816495511819	-0.2006706954621511	-0.14842000511827322	-0.8743265327751231	0.0	-3.828641396489095	-0.35139788683788875	-0.2657031657330056	-2.6390573296152584	-1.0986122886681096	-1.09861228866811	-0.6488113667398935	-0.7394875178186473	-3.0788471802644977	-0.496436886313891	-0.5877866649021192	0.2468600779315258	-0.11778303565638339	-0.13353139262452274	-0.6931471805599453	1.2138573878108072	-0.47493588624474675	-0.4063774019937922	-0.9460501332233552	2.4660700268799847	-0.9247931399491172	-1.4335201805062454	-0.7286538965478282	-0.7290096867936032	-1.8126116717143896	-1.0809381474666044	-0.6097046499510179	-0.9605945311202143	-0.5536445900167688
s__UBA11524 sp000437595	-2.0794415416798357	0.11778303565638346	-3.988984046564274	0.0	0.0	0.0	0.0	-0.6931471805599453	1.3862943611198906	-0.4418327522790392	-1.2039728043259361	-0.5108256237659909	0.1823215567939544	-1.0116009116784799	-2.772588722239781	0.23219338683412757	-0.1823215567939546	-0.1752040890250905	0.0	0.0	0.0	0.0	-0.6931471805599453	0.0	-3.1780538303479453	1.024504316514388	1.1939224684724346	0.0	0.0	0.0	1.2210142701807878	0.12344419109112176	-5.402677381872279	0.6931471805599453	0.0	0.0	0.4054651081081642	0.287682072451781	0.0	-0.9652007133122027		0.21821789023599236	-1.7054433174646952	-0.8076864133527942	-0.17605884447349407		-0.5773502691896257	-0.1291537827593409		-0.3810509736304025	0.5773502691896257	1.1077195435960718	-0.2885699242018979
s__UBA1417 sp003531055	-2.3025850929940455	0.6931471805599453	-4.1588830833596715	0.0	0.0	3.9512437185814275	2.1972245773362196	-0.6931471805599453	1.7047480922384253	0.9628107475090479	1.3406243242867022	0.5596157879354225	0.25131442828090617	0.780158557549575	-2.772588722239781	-4.060443010546419	-0.8109302162163287	-0.75377180237638	1.791759469228055	0.0	2.0794415416798357	0.0	0.0	0.0	2.2857779746776643	1.1631508098056809	2.6390573296152584	0.5596157879354225	1.3862943611198906	1.2992829841302609	-0.21333955121758902	0.8699792450691286	0.4519851237430574	0.10536051565782635	-0.6931471805599453	-2.6390573296152584	2.5649493574615367	2.1972245773362196	2.6026896854443837	-0.7853787462173298	0.5773502691896257	0.6917110396792631	2.4434620098322566	-0.3027751761335893	-0.9906094110698187	1.1452525583019022		2.633272787152848	2.3813392248193583	0.6763890286094593	-0.7619723325018719	10.959767738572157	0.21985114318341742
s__UBA6398 sp003150315	-2.0794415416798357	0.6931471805599453	-1.3862943611198906	0.0	-1.3862943611198906	-0.6931471805599453	0.0	0.0	0.0	-1.5404450409471488	-0.7985076962177716	-1.9459101490553132	0.4054651081081642	0.4054651081081642	-1.3862943611198906	-0.6931471805599453	0.0	0.0	-0.6931471805599453	0.0	0.0	0.0	0.0	0.0	0.0	-0.6931471805599453	0.0	-3.401197381662155	-0.8754687373538997	-1.3862943611198906	-1.3862943611198906	-1.791759469228055	-1.3862943611198906	0.6931471805599453	0.6931471805599453	0.0	0.0	0.0	0.0	-0.6405126152203485	-1.0		-2.4546693622988234	-0.1853968959824985	-0.5773502691896257	-0.5773502691896257		-0.5773502691896257	-1.4135277687116732	-6.499271094656428	1.1547005383792512		-0.5859879694514076
s__UBA9502 sp003506385	0.0	0.6931471805599453	-2.3025850929940455	0.0	0.0	0.0	0.0	0.0	1.3862943611198906	0.0870113769896297	0.45953232937844013	-0.28768207245178107	-0.2006706954621511	-0.4054651081081643	-3.1780538303479453	-0.3150810466398954	-1.8021222562636015	-0.8746968345753179	0.5663954749208014	1.7346010553881062	2.1972245773362196	-0.6931471805599453	-1.3862943611198906	-1.791759469228055	0.0	0.0	0.0	-3.4657359027997265	0.0	0.0	1.0531499145913523	0.7963314167951762	-0.587786664902119	-0.7178397931503169	-0.64295743603609	-0.7905213445851216	0.8056251639866356	1.0986122886681096	0.3629054936893683	-0.34208422472577504		0.5773502691896256	0.23095670941368912	-0.7584932641964692	-1.327850303156315	1.7840124029435591	-2.3227506614406934		-0.5773502691896257	0.47648054026932274	-9.718902336875987	2.0403525687907655	-0.17958386188663908
s__Veillonella atypica	4.304065093204169	0.0	0.0	0.9162907318741551	-1.3862943611198906	-2.4849066497880004	1.2527629684953678	0.6931471805599453	1.2527629684953678	0.494696241836107	0.2984929885559967	2.041858830530793	0.0	0.0	0.0	0.0	0.0	0.0	0.6931471805599453	1.3862943611198906	1.9459101490553132	0.5389965007326869	1.0986122886681096	4.3694478524670215	0.015748356968139112	-0.7419373447293774	-0.6542317643102719	0.0	0.0	0.0	0.0	0.0	2.772588722239781	0.11778303565638346	0.5389965007326869	-2.8903717578961645	0.0	0.6931471805599453	3.526360524616161	0.5773502691896257	-0.5674604550111929	3.3000405372419785	0.989601430412109			2.1380746145702654	0.9678001259164617	-1.1102213136413648		0.5773502691896256	-0.3980918227119345	0.7528337823478036	0.36402484180797584
s__Veillonella dispar	0.0	0.0	-0.6931471805599453	-1.3862943611198906	-1.3862943611198906	-2.3025850929940455	0.9162907318741551	-2.3025850929940455	1.540445040947149	-0.24419696051204196	-0.02150620522096373	1.7533320920941695	-1.791759469228055	-1.791759469228055	-1.3862943611198906	-0.6931471805599453	0.0	0.0	1.2039728043259361	0.47000362924573563	1.5040773967762742	0.5596157879354225	0.4054651081081642	2.9444389791664403	-3.526360524616161	-3.988984046564274	-4.499809670330265	-0.6931471805599453	-0.6931471805599453	-0.6931471805599453	-0.6931471805599453	-0.6931471805599453	1.0116009116784799	0.0	0.25131442828090617	-3.258096538021482	-0.6931471805599453	0.6931471805599453	-0.6931471805599453	-0.5773502691896256	-3.1978419801498363	0.024915109007153696	0.45299316913004745	-7.076621363846054	-0.5773502691896257	1.991298107545132	0.9154931053117659	-8.225218050141896	-inf	-0.1268981410705296	-0.5119718325865239	-0.28867513459481287	-0.3364345652943667
s__Veillonella dispar_A	0.0	0.0	0.0	0.0	0.0	-0.6931471805599453	2.0794415416798357	-1.3862943611198906	-0.6931471805599453	-0.381367556529104	-0.2231435513142097	1.7075849735736248	0.0	0.0	0.0	0.0	0.0	0.0	0.0	2.4849066497880004	0.0	-0.6931471805599453	0.0	0.0	-2.4849066497880004	-3.1780538303479453	-3.828641396489095	0.0	0.0	0.0	0.0	0.0	0.0	2.6390573296152584	0.287682072451781	-2.995732273553991	0.0	0.0	0.0		-0.5773502691896256	-2.017969017230328e-17	0.3161370293300432			0.5773502691896258	-0.5773502691896257	-4.708278114312764			-0.008125757640385867		-0.14708317407195462
s__Veillonella parvula	0.0	0.0	0.0	0.0	0.0	-0.6931471805599453	-0.6931471805599453	-1.3862943611198906	1.791759469228055	0.9162907318741551	-0.28768207245178107	1.6010696627635839	0.0	0.0	0.0	0.0	0.0	0.0	-0.6931471805599453	2.1972245773362196	1.791759469228055	-1.3862943611198906	-0.6931471805599453	0.0	-0.39304258810960735	-1.5314763709643884	-0.835567520601714	0.0	0.0	0.0	0.0	0.0	0.0	0.6931471805599453	0.0	0.0	0.0	0.0	0.0		-0.5773502691896256	-0.0573841350377435	0.7772744417921023			0.7020349781526632	-1.0000000000000002	-1.6031244038450294			0.5773502691896257		0.012804610293905646
s__Veillonella parvula_A	0.0	0.0	0.0	-0.6931471805599453	-0.6931471805599453	-1.3862943611198906	2.1400661634962708	1.1895840668738364	1.3862943611198906	1.0498221244986778	-0.4418327522790392	1.691355034901987	0.0	0.0	0.0	0.0	0.0	0.0	0.6931471805599453	1.2039728043259361	1.9459101490553132	0.5877866649021191	-1.791759469228055	3.5553480614894135	-0.22863304359898104	-1.3824407918039006	-1.0062389685370947	0.0	0.0	0.0	0.0	0.0	2.6390573296152584	0.6931471805599453	0.4054651081081642	0.0	0.0	0.6931471805599453	0.0		-2.3094010767585025	3.133241606996908	0.7002963930879782			2.033593138292321	0.2925756612754106	-1.4826631852541379		0.5773502691896258	1.0515930808689982	0.5773502691896257	0.29162417585572087
s__Veillonella rogosae	0.0	0.0	0.0	0.0	0.0	-0.6931471805599453	1.3862943611198906	-0.6931471805599453	1.3862943611198906	0.0	-0.13353139262452274	1.9169226121820608	0.0	0.0	0.0	-2.0794415416798357	0.0	3.5115454388310208	0.0	0.0	0.0	0.0	0.0	0.0	-2.8903717578961645	-3.58351893845611	-0.4818380868927383	-0.6931471805599453	0.0	0.0	0.0	0.0	4.7535901911063645	0.4054651081081642	0.6931471805599453	-3.0910424533583156	0.0	0.0	0.0		-0.5773502691896256	0.5773502691896257	0.5181742764888125		0.168926171696073			-1.424204465910717	-0.5773502691896257	0.5773502691896257	-0.31525704583715947		-0.005057456586932906
s__Victivallis sp002998355	-1.3766324502081537	-0.7602864833975739	-1.3862943611198906	0.0	0.0	0.0	0.0	0.0	0.0	0.0	0.0	0.0	-0.5144066481836966	-1.7279079972415223	-1.1663160848879308	-1.791759469228055	0.40546510810816455	0.47000362924573563	0.0	0.0	0.0	0.0	-1.2527629684953678	0.0	-1.3862943611198906	-2.0794415416798357	-0.6931471805599453	0.0	0.0	0.0	-0.6931471805599453	-0.6931471805599453	-0.6931471805599453	0.0	0.0	0.0	0.0	0.0	0.0	-3.2743386789927547				-1.8708882453066367	-0.2372083440529473		-0.5773502691896258	-2.0000000000000004		-inf			-0.6004362946117262
s__Victivallis vadensis	-3.258096538021482	0.0	-0.6931471805599453	0.0	0.0	0.0	0.0	0.0	0.0	0.0	0.0	0.0	-0.4260843953109	-1.3437347467010947	-0.26469255422708216	-2.3025850929940455	0.8109302162163288	0.15415067982725836	0.0	0.0	0.0	0.0	-0.11122563511022437	0.0	-0.6931471805599453	-0.6931471805599453	0.0	0.0	0.0	0.0	-1.791759469228055	-1.791759469228055	-2.0794415416798357	0.0	0.0	0.0	0.0	0.0	0.0	-0.7673849074850875				-1.1652078251124962	-0.2716545097078332		-0.5773502691896258	-1.1547005383792512		-11.365017394904624			-0.4535735427917144
s__Zag1 sp000433095	0.0	0.0	0.0	-1.3862943611198906	-1.3862943611198906	-1.3862943611198906	-0.826678573184468	-1.3862943611198906	-0.628608659422374	0.0	0.0	0.0	0.0	0.0	0.0	0.0	0.0	0.0	-0.6931471805599453	0.6931471805599453	0.0	0.0	0.0	0.0	0.0	0.0	0.0	-2.0794415416798357	-0.28768207245178107	-0.916290731874155	-3.4657359027997265	-0.3483066942682157	-3.526360524616161	-0.2231435513142097	-0.18232155679395445	1.2039728043259361	0.0	0.0	0.0		-inf	-2.4104289468297337				0.0			-1.2039437276449878	-1.3461697239027044	0.32762590220190596		-0.4573526850976556
s__Zag1 sp000438175	-2.4849066497880004	0.0	-2.3025850929940455	0.0	0.0	0.0	-0.6931471805599453	0.4054651081081642	-1.791759469228055	0.8754687373538997	-0.1823215567939547	-4.382026634673881	0.0	0.0	0.0	-0.6931471805599453	0.0	-1.3862943611198906	0.0	0.0	0.0	0.0	0.0	0.0	0.0	0.0	0.0	-1.791759469228055	-1.3862943611198906	-2.0794415416798357	-3.58351893845611	-0.04652001563489282	-3.6375861597263857	0.0	0.0	0.0	0.0	0.0	-0.6931471805599453	-1.1521967003866067		-0.6309297535714576	-0.4421815368160629		-1.0				-5.03248126108976	-1.1772067755078328		-0.5773502691896256	-0.5431256908463902
