## Supplemental Tables archive for "Microcosm cultures of a complex synthetic community reveal ecology and genetics of gut microbial organization": TableS8.csv (part 1 of 2)

	estimates	stderrs	tvals	pvals	kegg_description
K08217	0.9555658345594109	0.0721845542586214	13.2378158232553	2.92021973194488e-22	MFS transporter, DHA3 family, macrolide efflux protein
K18215	1.11709733672561	0.0847983728013718	13.1735704332706	3.8535501104503303e-22	MFS transporter, DHA3 family, tetracycline resistance protein
K08225	1.1708400932456202	0.0889723666998717	13.1595925417516	4.09349570485055e-22	MFS transporter, ENTS family, enterobactin (siderophore) exporter
K20530	1.8584595627232199	0.148220884640689	12.5384460309249	6.133860151797099e-21	type IV secretion system protein TrbE [EC:7.4.2.8]
K07458	0.7744916233160349	0.0620862389015443	12.474449040861002	8.12708310109629e-21	DNA mismatch endonuclease, patch repair protein [EC:3.1.-.-]
K18833	1.3456735522186598	0.11649556442363498	11.551285741018699	4.93790631819675e-19	MFS transporter, DHA3 family, multidrug efflux protein
K00441	2.33139988028793	0.21297655932161302	10.9467440347147	7.59884808342335e-18	coenzyme F420 hydrogenase subunit beta [EC:1.12.98.1]
K07494	2.5407351038229598	0.23372609911514497	10.870566502593501	1.07471150371875e-17	putative transposase
K23448	1.3728371487689799	0.13199777944736402	10.4004563903775	9.21387182052808e-17	MFS transporter, DHA1 family, staphyloferrin A biosynthesis exporter
K02854	2.2706142262044997	0.23646531351301503	9.602314151159971	3.6448155593688394e-15	AraC family transcriptional regulator, L-rhamnose operon transcriptional activator RhaR
K07785	1.2188106280026398	0.12848399437681401	9.48608917331877	6.2405553716282206e-15	MFS transporter, NRE family, putaive nickel resistance protein
K24246	0.504924447380621	0.05572223870176099	9.06145300591924	4.46270667493634e-14	emilin
K14743	2.33834271488686	0.264644274552481	8.83579559331501	1.2703201178311902e-13	membrane-anchored mycosin MYCP [EC:3.4.21.-]
K06401	1.07461327744161	0.121878192864994	8.81710872290316	1.38526373499711e-13	stage IV sporulation protein FA
K12986	0.49472543480558395	0.0564373675841533	8.76591974400477	1.7562100088423498e-13	1,5-rhamnosyltransferase [EC:2.4.1.-]
K21478	0.855132489519278	0.10005677795694198	8.546472382783211	4.85448540587989e-13	poly-beta-1,6-N-acetyl-D-glucosamine N-deacetylase [EC:3.5.1.-]
K01342	2.75888577420483	0.323883888551927	8.51813218168925	5.53525714761673e-13	subtilisin [EC:3.4.21.62]
K10533	0.35141390291068303	0.0420671608717059	8.353639647382069	1.18507990362954e-12	limonene-1,2-epoxide hydrolase [EC:3.3.2.8]
K19349	0.6594530485793721	0.0794261797034235	8.30271644742026	1.4997388564673702e-12	pleuromutilin/lincosamide/streptogramin A transport system ATP-binding/permease protein
K19545	0.454609620103805	0.0548355373765474	8.29041971417311	1.5874655241070702e-12	lincosamide nucleotidyltransferase A/C/D/E
K13277	1.7465729689761498	0.21144647614747503	8.26011859265033	1.82612094329023e-12	minor extracellular protease Epr [EC:3.4.21.-]
K13275	2.64653140542488	0.33186582853813296	7.974702960780361	6.81560508111551e-12	major intracellular serine protease [EC:3.4.21.-]
K07154	0.7923338966287281	0.102785264972762	7.708633108439191	2.3158161643602e-11	serine/threonine-protein kinase HipA [EC:2.7.11.1]
K22908	1.67021360523625	0.21761024453383498	7.67525264637327	2.6988476224641602e-11	mannosylglucosylglycerate synthase [EC:2.4.1.-]
K19419	0.7152270970946859	0.0936180643629276	7.63984068632285	3.1743325331134305e-11	transmembrane protein EpsG
K15976	1.58005737520622	0.20734045251212302	7.62059384004593	3.46685473314595e-11	putative NAD(P)H nitroreductase [EC:1.-.-.-]
K12280	0.7986369243199499	0.10538440792375699	7.578321499872559	4.2069404719949896e-11	MSHA biogenesis protein MshJ
K01996	0.8985884029478509	0.11943462764461599	7.52368404933326	5.400923617011771e-11	branched-chain amino acid transport system ATP-binding protein
K15859	1.12259127208119	0.15030565927245002	7.4687225851312995	6.94198536887042e-11	osomolarity two-component system, response regulator SKN7
K16694	5.22438564383455	0.6999853014184021	7.4635647823578894	7.107343033293029e-11	teichuronic acid exporter
K07339	0.801823700354477	0.10822470523145501	7.40887857943026	9.12071882478478e-11	mRNA interferase HicA [EC:3.1.-.-]
K13503	1.60860647974209	0.217262419047567	7.40397942172368	9.326666764735451e-11	anthranilate synthase [EC:4.1.3.27]
K00033	1.60829203963027	0.22029867677983198	7.3005070349905505	1.4937122607418398e-10	6-phosphogluconate dehydrogenase [EC:1.1.1.44 1.1.1.343]
K01935	0.6078751856219771	0.0833993329973832	7.288729583017759	1.5758473194845e-10	dethiobiotin synthetase [EC:6.3.3.3]
K17948	0.721066652651989	0.09897607542626699	7.28526211558219	1.6008738499493698e-10	N-acetylneuraminate epimerase [EC:5.1.3.24]
K23677	1.00351241816046	0.137850608707393	7.27970973483729	1.64177377704314e-10	MFS transporter, Spinster family, sphingosine-1-phosphate transporter
K20000	0.45177307234726705	0.0625185236122832	7.226227464183201	2.09297286994756e-10	maturase K
K22899	2.6414356690092595	0.365640395120235	7.224135254915321	2.11293270800006e-10	vanadium nitrogenase iron protein
K11354	0.42091241212266295	0.0582681231228794	7.22371666640123	2.11694872903328e-10	two-component system, chemotaxis family, sensor kinase Cph1 [EC:2.7.13.3]
K01318	1.19838242607252	0.16622438162928196	7.209426284678139	2.25869984402808e-10	glutamyl endopeptidase [EC:3.4.21.19]
K00156	0.859793361769015	0.119420319382114	7.1997241861152395	2.3602752158608597e-10	pyruvate dehydrogenase (quinone) [EC:1.2.5.1]
K07198	0.484851956087624	0.0676325217586587	7.16891731196687	2.7138691900152e-10	5'-AMP-activated protein kinase, catalytic alpha subunit [EC:2.7.11.11]
K01639	0.8308343819269242	0.11601747135793303	7.16128676312606	2.8092939071461896e-10	N-acetylneuraminate lyase [EC:4.1.3.3]
K04628	0.273740301502591	0.0382687125469229	7.15310976733137	2.9152550738037497e-10	ceramide galactosyltransferase [EC:2.4.1.47]
K06276	0.6798659507060469	0.0950619197996076	7.15182222428516	2.93229769305399e-10	3-phosphoinositide dependent protein kinase-1 [EC:2.7.11.1]
K06633	0.50409801961296	0.0704945376097334	7.150880574658281	2.94482451741232e-10	membrane-associated tyrosine- and threonine-specific cdc2-inhibitory kinase [EC:2.7.11.1]
K18542	0.16538211747691597	0.0231578272088851	7.14152135194542	3.07225788033471e-10	choriolysin L [EC:3.4.24.66]
K04442	0.16538211747691597	0.0231578272088851	7.14152135194542	3.07225788033471e-10	mitogen-activated protein kinase-activated protein kinase 5 [EC:2.7.11.1]
K03051	0.16538211747691597	0.0231578272088851	7.14152135194542	3.07225788033471e-10	DNA-directed RNA polymerase subunit F [EC:2.7.7.6]
K18759	0.16538211747691597	0.0231578272088851	7.14152135194541	3.07225788033478e-10	enhancer of mRNA-decapping protein 1/2
K18543	0.16538211747691597	0.0231578272088851	7.14152135194541	3.0722578803347497e-10	choriolysin H [EC:3.4.24.67]
K08076	0.16538211747691597	0.0231578272088851	7.14152135194541	3.07225788033478e-10	astacin [EC:3.4.24.21]
K03814	1.3026126283508102	0.18248773249768	7.13808325919865	3.12043372145226e-10	monofunctional glycosyltransferase [EC:2.4.1.129]
K12281	0.306914042544993	0.0430037693492537	7.13691025668938	3.1370413903792003e-10	MSHA biogenesis protein MshK
K20528	0.782071778168725	0.109587733329646	7.1364901381454	3.14301086946258e-10	type IV secretion system protein TrbC
K14498	0.27258648777273997	0.0382065602157416	7.13454669128865	3.17077255985531e-10	serine/threonine-protein kinase SRK2 [EC:2.7.11.1]
K18549	1.3313411794641101	0.18701879035125402	7.118756232802191	3.40555528362875e-10	oryzin [EC:3.4.21.63]
K06989	1.2440022344028798	0.174750058574038	7.11875145882038	3.40562881524914e-10	aspartate dehydrogenase [EC:1.4.1.21]
K05841	0.317248973062979	0.0445809638336372	7.11624302800759	3.44448406340132e-10	sterol 3beta-glucosyltransferase [EC:2.4.1.173]
K07853	0.42437284465957104	0.0597178064969081	7.1063032879739705	3.6028271294336396e-10	Ras-like protein family member 11B
K08194	2.05666382238293	0.28947421488198305	7.104825634370981	3.6269759982473197e-10	MFS transporter, ACS family, D-galactonate transporter
K12062	1.08161340813483	0.152298512113844	7.101930236365829	3.67476181580129e-10	conjugal transfer pilin signal peptidase TrbI
K16444	0.320135736001845	0.0450895905262084	7.0999920883239405	3.70709801996242e-10	vancomycin aglycone glucosyltransferase [EC:2.4.1.310]
K11014	0.27764026505292305	0.0391105737951058	7.098854302354059	3.72621242561426e-10	cytolethal distending toxin subunit B
K08286	0.856839939877854	0.120839547810363	7.090724480552661	3.86566919343844e-10	protein-serine/threonine kinase [EC:2.7.11.-]
K04546	0.32183505027919895	0.0453900340701912	7.090434208124031	3.87074316301722e-10	guanine nucleotide-binding protein G(I)/G(S)/G(O) subunit gamma-11
K18101	0.33814782758791306	0.0476956490115698	7.0896996811152695	3.88361228253266e-10	rhamnosyltransferase subunit B [EC:2.4.1.-]
K22416	2.43007619132069	0.34294367161271505	7.085933908309469	3.95026013258478e-10	iron-responsive element-binding protein 2
K12994	1.2246075413697601	0.17349336491798598	7.058526658634241	4.47077781237302e-10	O-antigen biosynthesis alpha-1,3-mannosyltransferase [EC:2.4.1.349 2.4.1.-]
K08835	0.6373414261658821	0.0903742754841015	7.052243824383429	4.59938752049064e-10	serine/threonine-protein kinase OSR1/STK39 [EC:2.7.11.1]
K08814	1.41153561972673	0.200188770217091	7.05102298293764	4.6248012012850205e-10	tribbles homolog 1/2
K16443	0.34541086281410904	0.0490359556096988	7.04403245576375	4.77302805013561e-10	desvancosaminyl-vancomycin vancosaminetransferase [EC:2.4.1.322]
K08847	0.377423685036354	0.0536150612856434	7.039508600495019	4.87145625267595e-10	receptor-interacting serine/threonine-protein kinase 3 [EC:2.7.11.1]
K15444	0.891673836110833	0.126769358910458	7.033827762280151	4.99791686935748e-10	tRNA (uracil-5-)-methyltransferase TRM9 [EC:2.1.1.229]
K20607	0.681422260235386	0.0968875585734587	7.033124482321861	5.01379756782985e-10	mitogen-activated protein kinase kinase 3 [EC:2.7.12.2]
K03355	0.285028490305761	0.0405366976279876	7.03136927732787	5.05365059793796e-10	anaphase-promoting complex subunit 8
K06272	0.42821181996669	0.0609039881483597	7.0309323409754905	5.06362031204701e-10	integrin-linked kinase [EC:2.7.11.1]
K07590	2.5007240409467997	0.35623521879861897	7.019867517255389	5.322702854854339e-10	large subunit ribosomal protein L7A
K04733	0.492577639453699	0.0702373850325992	7.013040693714321	5.48907454388921e-10	interleukin-1 receptor-associated kinase 4 [EC:2.7.11.1]
K16905	0.481644277013966	0.0686983633862416	7.0110007469322895	5.539783249041539e-10	fluoroquinolone transport system permease protein
K24656	0.8451406675205391	0.120575523197512	7.009222478231631	5.58436647035979e-10	O-antigen biosynthesis alpha-1,3-rhamnosyltransferase [EC:2.4.1.-]
K17539	0.510750772978068	0.0729238093836586	7.003895946946	5.720051427709319e-10	serine/threonine-protein kinase PDIK1L [EC:2.7.11.1]
K16440	0.342110473657944	0.0488814430025788	6.99878016366857	5.853447866248521e-10	chloroorienticin B synthase [EC:2.4.1.311]
K23916	1.51957378075926	0.217262952471632	6.9941688791036	5.97633352684887e-10	nitrogen fixation regulatory protein
K14596	0.5460857030423549	0.0780965676481168	6.9924417869794	6.02301498839329e-10	zeaxanthin glucosyltransferase [EC:2.4.1.276]
K08858	0.31276848685972497	0.0447421455169995	6.99046689079519	6.07683809957615e-10	serine/threonine-protein kinase SBK [EC:2.7.11.1]
K22767	0.484498501020595	0.0693689555859468	6.984370701967849	6.24601162034561e-10	histone acetyltransferase MCC1 [EC:2.3.1.48]
K07476	3.70586162701889	0.5312739111351711	6.9754255749178204	6.50274283897638e-10	toprim domain protein
K22418	1.17387300382134	0.16832182843424	6.9739796361584006	6.54521455785893e-10	11beta/17beta-hydroxysteroid dehydrogenase [EC:1.1.1.146 1.1.1.-]
K13302	0.26203216216583697	0.0376076567494422	6.9675216382558505	6.7382923645006e-10	serum/glucocorticoid-regulated kinase 1 [EC:2.7.11.1]
K00158	1.7938371143273601	0.257465601088875	6.96728847170592	6.745368208888369e-10	pyruvate oxidase [EC:1.2.3.3]
K20327	0.9999600154420791	0.143534827073612	6.966671684003531	6.76412128461964e-10	glycosyltransferase XagB
K20716	0.416840840318261	0.0598618722702109	6.963377931727231	6.86514549478813e-10	mitogen-activated protein kinase kinase kinase 17/18
K05869	0.346937987054231	0.0498887421721642	6.95423400046769	7.153521145212301e-10	calcium/calmodulin-dependent protein kinase IV [EC:2.7.11.17]
K00230	0.8090791096969059	0.11666704081929401	6.9349415568882895	7.80199063532716e-10	menaquinone-dependent protoporphyrinogen oxidase [EC:1.3.5.3]
K08813	0.536792315537024	0.0774872759827055	6.92748981983612	8.067797006260549e-10	serine/threonine kinase 33 [EC:2.7.11.1]
K04463	0.960633688727749	0.138760228471211	6.9229756920373795	8.2331687551353e-10	mitogen-activated protein kinase kinase 5 [EC:2.7.12.2]
K02686	1.3202988514425702	0.19094632049093	6.914502714941231	8.55270508828019e-10	primosomal replication protein N
K04427	0.888315650730374	0.128487134630936	6.91365445483669	8.58536491054706e-10	mitogen-activated protein kinase kinase kinase 7 [EC:2.7.11.25]
K13181	0.7672949253988258	0.11115461071502	6.902951847548901	9.00822579373551e-10	ATP-dependent RNA helicase DDX27 [EC:3.6.4.13]
K03310	1.1509061418881201	0.166892042463421	6.896111551516111	9.28924584168187e-10	alanine or glycine:cation symporter, AGCS family
K04353	0.785411912640254	0.11392075306268801	6.8943707930728	9.36213924193089e-10	Ras-related protein Rap-1A
K21251	1.0408101142291	0.151039796118138	6.89096609621359	9.50635381908137e-10	macrolide glycosyltransferase
K20606	0.624742770833685	0.0906895196841618	6.888808905477	9.59886560177153e-10	mitogen-activated protein kinase kinase kinase ANP1 [EC:2.7.11.25]
K07298	0.8975645926142081	0.13039490832357098	6.88343282842707	9.83332568581376e-10	serine/threonine-protein kinase 11 [EC:2.7.11.1]
K15896	0.939501890468854	0.136721292953348	6.87165744394645	1.0366909408907802e-09	UDP-4-amino-4,6-dideoxy-N-acetyl-beta-L-altrosamine N-acetyltransferase [EC:2.3.1.202]
K07132	1.13509787938616	0.16527269197760197	6.86803043989866	1.05369762766209e-09	ATP-dependent target DNA activator
K01771	0.764630981229275	0.11164063898675501	6.84903802207717	1.1473744057545802e-09	1-phosphatidylinositol phosphodiesterase [EC:4.6.1.13]
K22409	0.987131958649655	0.144318316599801	6.83996308927994	1.1950068749152399e-09	N-acetylmuramoyl-L-alanine amidase [EC:3.5.1.28]
K07837	0.8586817886855089	0.125802610776348	6.825627730509289	1.2742768750315198e-09	Ras-related protein Rap-2A
K11626	1.0610752648197601	0.155768020286877	6.81189414146492	1.35510408226092e-09	putative sodium/glutamine symporter
K20873	0.9138323846524058	0.134200828513936	6.809439217117139	1.3700787622086202e-09	NIMA (never in mitosis gene a)-related kinase 3 [EC:2.7.11.1]
K20986	0.8454465588966	0.124598937455134	6.78534324741759	1.5260547809728197e-09	geranyl diphosphate phosphohydrolase [EC:3.6.1.68]
K00718	0.5859313766914019	0.0863753126343251	6.7835514433618	1.5383330831901598e-09	galactoside 2-L-fucosyltransferase 1/2 [EC:2.4.1.69]
K00871	0.743451351019692	0.109612735806481	6.782527099152441	1.5453963394845801e-09	phosphorylase kinase gamma subunit [EC:2.7.11.19]
K18220	1.18887619288644	0.175323505401726	6.781042793790371	1.5556883080769399e-09	ribosomal protection tetracycline resistance protein
K07507	0.687732600890698	0.101499085582306	6.775751692196421	1.5929321269902e-09	putative Mg2+ transporter-C (MgtC) family protein
K12052	0.272114358963449	0.0402114586994119	6.76708499926736	1.6558558776277301e-09	ComB6 competence protein
K14108	1.312714953275	0.194083796078793	6.76365044272979	1.68146859023689e-09	energy-converting hydrogenase A subunit Q
K08794	0.7719381715333	0.11507108035882302	6.70835946900113	2.15220699233215e-09	calcium/calmodulin-dependent protein kinase I [EC:2.7.11.17]
K22893	1.42075980601684	0.21247680388454102	6.6866584024337605	2.37079473167383e-09	serine/threonine kinase PknH [EC:2.7.11.1]
K01470	0.7490875284723809	0.11246943654901101	6.66036526417511	2.66529247086915e-09	creatinine amidohydrolase [EC:3.5.2.10]
K07474	0.9088766855841569	0.13677541211420802	6.64502977205613	2.85350640593678e-09	phage terminase small subunit
K06283	7.86080099083828	1.18307554275547	6.64437790044236	2.8617922659032204e-09	putative DeoR family transcriptional regulator, stage III sporulation protein D
K21367	0.5614721929323829	0.0845386263865787	6.64160534576088	2.89730100854026e-09	O86/O127-antigen biosynthesis alpha-1,2-fucosyltransferase [EC:2.4.1.308 2.4.1.-]
K13001	1.4669468488574902	0.221095980738802	6.634887002267639	2.9851651516734696e-09	mannosyltransferase [EC:2.4.1.-]
K21305	1.0870799544431	0.163919999865634	6.631771323415	3.0268038661076797e-09	dolichyl N-acetyl-alpha-D-glucosaminyl phosphate 3-beta-D-2,3-diacetamido-2,3-dideoxy-beta-D-glucuronosyltransferase [EC:2.4.1.335]
K17945	1.2814768107417098	0.19406707514589203	6.60326750314729	3.43546114841895e-09	tropomyosin, fungi type
K00171	1.98873503517154	0.303182843477255	6.559523660252041	4.17123918698743e-09	pyruvate ferredoxin oxidoreductase delta subunit [EC:1.2.7.1]
K00561	0.667641161842343	0.10182481407937599	6.55676288612607	4.22259022901184e-09	23S rRNA (adenine-N6)-dimethyltransferase [EC:2.1.1.184]
K14653	0.300054545508194	0.0459153898563375	6.5349449595663	4.651050815815979e-09	2-amino-5-formylamino-6-ribosylaminopyrimidin-4(3H)-one 5'-monophosphate deformylase [EC:3.5.1.102]
K06993	2.5617228593589396	0.392289610983233	6.53018277220812	4.750146893309771e-09	ribonuclease H-related protein
K17231	3.6931281911916805	0.5724427065239771	6.451524578970241	6.72448434845116e-09	iodotyrosine deiodinase [EC:1.21.1.1]
K12310	1.10678245954685	0.17228025755297102	6.424313936299679	7.58147234385234e-09	Di-N-acetylchitobiase [EC:3.2.1.-]
K08155	1.23258479218852	0.192243494508232	6.4115812883111	8.01876651203053e-09	MFS transporter, DHA1 family, solute carrier family 18 (vesicular amine transporter), member 1/2
K19204	2.92519371385144	0.45630099821386605	6.410666917893571	8.05111346178381e-09	pimaricinolide synthase PimS2
K14440	1.33945434402662	0.209001518330215	6.408825901017259	8.116633780920849e-09	SWI/SNF-related matrix-associated actin-dependent regulator of chromatin subfamily A-like protein 1 [EC:3.6.4.12]
K12303	4.41153796830753	0.689958074755131	6.3939217899192	8.66684921319466e-09	MFS transporter, ACS family, solute carrier family 17 (sodium-dependent inorganic phosphate cotransporter), member 9
K19278	1.32554164571825	0.208738131439431	6.35026114575945	1.05000418064384e-08	aminoglycoside 6'-N-acetyltransferase Ib [EC:2.3.1.82]
K10911	0.886150796082737	0.139724129585081	6.34214576046538	1.0880794020816199e-08	two-component system, phosphorelay protein LuxU
K15356	1.33737060463354	0.21116691993288897	6.333239150613981	1.13143953209339e-08	GDP-mannose transporter
K24697	0.850684593234593	0.134392095825335	6.32987072647637	1.1482796249140701e-08	mycofactocin precursor peptide peptidase
K09144	0.57386596588991	0.0908202407292799	6.3187012199242005	1.2059136016349499e-08	uncharacterized protein
K09892	1.01023463024054	0.15995461623597598	6.31575789441535	1.2215712714258201e-08	cell division protein ZapB
K20891	0.9882385276800741	0.15716732175994902	6.287811719471001	1.38061807886033e-08	beta-glucuronosyltransferase [EC:2.4.1.-]
K12540	1.47921673008125	0.23571090877876397	6.27555482156167	1.45667687144575e-08	membrane fusion protein
K14468	1.00514477459578	0.16088840180365	6.24746571740124	1.6469543592954702e-08	malonyl-CoA reductase / 3-hydroxypropionate dehydrogenase (NADP+) [EC:1.2.1.75 1.1.1.298]
K01442	1.26471105731487	0.204149675155277	6.19501871042863	2.07028087669952e-08	choloylglycine hydrolase [EC:3.5.1.24]
K02498	2.0941921956956002	0.33849765623259204	6.186725837347059	2.1464118320430202e-08	HemY protein
K18843	2.32501229408738	0.378667335978591	6.139986402785031	2.6301378503200598e-08	antitoxin HicB
K24041	1.7409789985688702	0.28428576343177003	6.12404566993631	2.8185833661736696e-08	penicillin V amidase [EC:3.5.1.11]
K11623	2.28176656139657	0.374389170060821	6.09463826377746	3.2018594582733396e-08	two-component system, NarL family, sensor histidine kinase YdfH [EC:2.7.13.3]
K13329	1.8687361799753202	0.30675409215117605	6.0919682175074605	3.23910657128727e-08	dTDP-4-dehydro-2,3,6-trideoxy-D-glucose 4-aminotransferase [EC:2.6.1.110]
K00742	1.0277315057559	0.168962151135783	6.0826137620015395	3.37300672955985e-08	N-acetyllactosaminide beta-1,6-N-acetylglucosaminyltransferase [EC:2.4.1.150]
K12243	3.07970730914829	0.507235323752237	6.071555282006741	3.5383586365497e-08	AraC family transcriptional regulator, transcriptional activator of the genes for pyochelin and ferripyochelin receptors
K02855	0.6706323664797149	0.111333987082086	6.02360863969834	4.35278901979874e-08	AraC family transcriptional regulator, L-rhamnose operon regulatory protein RhaS
K10679	1.61641413458489	0.268511132975774	6.0199147672984195	4.4227095644635996e-08	nitroreductase / dihydropteridine reductase [EC:1.-.-.- 1.5.1.34]
K11936	2.32112433095421	0.3870737164932371	5.99659504650134	4.8904146027961794e-08	poly-beta-1,6-N-acetyl-D-glucosamine synthase [EC:2.4.1.-]
K10917	1.6747924686995899	0.28139776401596395	5.95169074834789	5.9325706719549595e-08	PadR family transcriptional regulator, regulatory protein AphA
K08189	2.29079223418735	0.385791673344122	5.937899629430269	6.294546659388959e-08	MFS transporter, MCT family, solute carrier family 16 (monocarboxylic acid transporters), member 13
K08651	2.4081191328236002	0.406707666951169	5.921007466802259	6.76768935491213e-08	thermitase [EC:3.4.21.66]
K23514	3.28747916887021	0.5555278908898779	5.917757186959831	6.86266972120038e-08	RNA polymerase sigma-19 factor, ECF subfamily
K16698	0.793656750355619	0.13622257378456198	5.826176442759019	1.01515805992451e-07	teichuronic acid biosynthesis glycosyltransferase TuaG [EC:2.4.-.-]
K21002	1.1489161837930402	0.199403895624855	5.761753952663651	1.33522527164966e-07	polysaccharide biosynthesis protein PslI
K07745	0.914798515410571	0.15979917434989402	5.72467610757201	1.56252567473436e-07	transcriptional regulator
K01154	1.61820643591918	0.283596773656852	5.7060114438296905	1.69094942267211e-07	type I restriction enzyme, S subunit [EC:3.1.21.3]
K24657	0.793683808601869	0.139104634945185	5.70566041106125	1.69346161954302e-07	O-antigen biosynthesis rhamnosyltransferase [EC:2.4.1.-]
K03581	1.5236437833364698	0.267907592463417	5.68719896784756	1.8308874004618602e-07	exodeoxyribonuclease V alpha subunit [EC:3.1.11.5]
K00042	3.32712412465001	0.5871273703191779	5.6667842325955595	1.9956444030134302e-07	2-hydroxy-3-oxopropionate reductase [EC:1.1.1.60]
K15265	3.79506618150695	0.673280655822559	5.63667788267353	2.2655474579914603e-07	21S rRNA pseudouridine2819 synthase [EC:5.4.99.43]
K07459	0.40965708601511297	0.0729581063127212	5.614963253832201	2.4821910676442e-07	putative ATP-dependent endonuclease of the OLD family
K19647	3.3345022499576604	0.5981258039222679	5.574917898695119	2.93641464431701e-07	2-hydroxymethylglutarate dehydrogenase [EC:1.1.1.291]
K12976	4.75226080791872	0.855545517244762	5.55465572798875	3.1964241096198e-07	lipid A 3-O-deacylase [EC:3.1.1.-]
K18121	3.3499045918241297	0.604042266930095	5.545811568533519	3.3168855417266197e-07	glyoxylate/succinic semialdehyde reductase [EC:1.1.1.79 1.1.1.-]
K09878	1.37003750569536	0.24931537503903697	5.495198623353421	4.09704093871092e-07	aquaporin-10
K18285	2.30141458365881	0.421674687809623	5.45779637761384	4.786745502238729e-07	aminodeoxyfutalosine synthase [EC:2.5.1.120]
K03206	1.4542433282294198	0.268061197264652	5.425042277915651	5.48345079129174e-07	azobenzene reductase [EC:1.7.1.6]
K13316	3.6871714098594097	0.684160424298397	5.38933746955706	6.35641398748629e-07	NDP-hexose 5-epimerase [EC:5.1.3.-]
K21328	1.5361778664179	0.28787838512688696	5.336204264661281	7.91317243092106e-07	dTDP-4-amino-4,6-dideoxy-D-glucose/dTDP-4-amino-2,4-dideoxy-beta-L-xylose transaminase [EC:2.6.1.33 2.6.1.-]
K20872	0.660795257221422	0.124792945886491	5.29513309047508	9.36721116952561e-07	NIMA (never in mitosis gene a)-related kinase 2 [EC:2.7.11.1]
K01854	0.5953199472735079	0.11298946970189098	5.2688091097709195	1.0433601086982401e-06	UDP-galactopyranose mutase [EC:5.4.99.9]
K06905	1.35621293135582	0.258883418850931	5.238701409983871	1.17994455144725e-06	uncharacterized protein
K22604	2.6995972032081097	0.5158167726988729	5.23363594611938	1.20458394300811e-06	3alpha-hydroxycholanate dehydrogenase (NAD+) [EC:1.1.1.52]
K08319	3.4980530707464	0.6692804034341651	5.2265882174309	1.23970527029764e-06	L-threonate 2-dehydrogenase [EC:1.1.1.411]
K10804	0.8125231892524859	0.158342608163599	5.131424817841769	1.8243368720044103e-06	acyl-CoA thioesterase I [EC:3.1.2.- 3.1.2.2 3.1.1.2 3.1.1.5]
K10762	2.7902120302431204	0.5441853855295611	5.12731893291822	1.8548663764710098e-06	putative replication protein
K10942	3.6189908041929	0.712627680441425	5.07837529121964	2.2595624254582998e-06	two-component system, sensor histidine kinase FlrB [EC:2.7.13.3]
K12995	0.9302590335771429	0.183371079174897	5.07309570169391	2.30806122801429e-06	O-antigen biosynthesis alpha-1,3-mannosyltransferase [EC:2.4.1.348 2.4.1.-]
K00619	2.6152706105339103	0.5165231808637271	5.06322021435838	2.4015239450054296e-06	amino-acid N-acetyltransferase [EC:2.3.1.1]
K14120	0.7753039166365071	0.153783358658486	5.04153325431175	2.6199351866773e-06	energy-converting hydrogenase B subunit K
K08784	3.8358539128726603	0.764830151851366	5.01530163734719	2.91014152200792e-06	HtrA serine peptidase 1 [EC:3.4.21.-]
K06909	0.446208962101242	0.0895413607033014	4.983272072218909	3.30726352409326e-06	phage terminase large subunit
K13312	3.43267092385637	0.689138849353467	4.98110203346803	3.33600401607326e-06	dTDP-4-dehydro-6-deoxy-D-glucose 3-epimerase [EC:5.1.3.27]
K09711	3.1076312608787204	0.6311581393946519	4.92369672022176	4.1912872682224994e-06	lipoyl synthase
K16695	4.79811929169686	0.982632210250195	4.88292490480765	4.92503615540406e-06	lipopolysaccharide exporter
K08318	3.59679312151431	0.7373862074492858	4.87776023633	5.026481341278029e-06	4-hydroxybutyrate dehydrogenase / sulfolactaldehyde 3-reductase [EC:1.1.1.61 1.1.1.373]
K13313	2.9101138560639197	0.59718536488314	4.87304952061809	5.12078380067975e-06	dTDP-4-dehydro-6-deoxy-alpha-D-gulose 4-ketoreductase [EC:1.1.1.364]
K07579	1.58246097018103	0.32831646525853897	4.819925704715691	6.31108911110586e-06	putative methylase
K01009	1.1296197834243702	0.23457296137926198	4.8156436137495895	6.41799388654478e-06	L-glutamine-phosphate cytidylyltransferase [EC:2.7.7.103]
K21335	0.6270203774554499	0.131182139469921	4.779769410600441	7.38563396964625e-06	dTDP-4-amino-2,4-dideoxy-beta-L-xylose N-methyltransferase [EC:2.1.1.-]
K07281	1.51037644816127	0.316898476815801	4.766120883058679	7.78988849562578e-06	1L-myo-inositol 1-phosphate cytidylyltransferase [EC:2.7.7.74]
K09132	0.3950208051644221	0.0829600941393301	4.761576144079481	7.92921629246052e-06	uncharacterized protein
K14063	2.4098556097881003	0.5063054144994711	4.75968761300026	7.98782328042273e-06	AraC family transcriptional regulator, positive regulator of tynA and feaB
K21363	0.8909094346388309	0.188985181716879	4.714176140928929	9.534701758805389e-06	UDP-Glc:alpha-D-GlcNAc-glucosaminyl-diphosphoundecaprenol beta-1,3-glucosyltransferase [EC:2.4.1.305]
K20486	3.92291884041066	0.8362684458798951	4.6909803421831695	1.0431467223022301e-05	lantibiotic leader peptide-processing serine protease [EC:3.4.21.-]
K23237	2.4440095909742596	0.524519326563585	4.65952247553262	1.1779616568174e-05	AraC family transcriptional regulator, melibiose operon regulatory protein
K22232	1.7569570556941598	0.380739021986669	4.61459675587358	1.40022543232073e-05	3-dehydro-scyllo-inosose hydrolase [EC:3.7.1.-]
K18896	0.649937029763052	0.141367784720475	4.5974903762421295	1.4951401898074802e-05	glycine/sarcosine N-methyltransferase [EC:2.1.1.156]
K00552	0.521144169036508	0.11414559360000201	4.565609171587839	1.68896240463853e-05	glycine N-methyltransferase [EC:2.1.1.20]
K17204	1.5166533451518203	0.33698560304118896	4.50064730203455	2.16215207765905e-05	erythritol transport system ATP-binding protein
K09875	2.18812117943142	0.487806484072951	4.485633649560481	2.28855260073904e-05	aquaporin SIP
K07337	4.8598586942083895	1.08481749904845	4.479885970194269	2.33881277229008e-05	penicillin-binding protein activator
K18231	0.3997995315749361	0.0896432160796834	4.45989723549807	2.52206134533566e-05	macrolide transport system ATP-binding/permease protein
K03631	4.80037760834692	1.0940070410901899	4.38788547792461	3.3046249529448904e-05	DNA repair protein RecN (Recombination protein N)
K18939	1.48903517653755	0.342194420664699	4.351430317435209	3.78565568955555e-05	TetR/AcrR family transcriptional regulator, lmrAB and yxaGH operons repressor
K21039	0.869375869102567	0.20041470113041895	4.337884717033931	3.98108953032331e-05	enterobacteria phage integrase [EC:2.7.7.- 3.1.-.-]
K07796	6.796889455776481	1.57936592327692	4.30355584833316	4.5210156395305996e-05	outer membrane protein, copper/silver efflux system
K19711	3.5528013391499003	0.8358898775783241	4.25032224273705	5.50053887200499e-05	L-serine 3-dehydrogenase (NAD+) [EC:1.1.1.387]
K19243	1.29930228579254	0.307423497461901	4.22642477403201	6.0040802807225206e-05	NAD+ dependent glucose-6-phosphate dehydrogenase [EC:1.1.1.388]
K16708	0.789781784327678	0.18688062882222697	4.22612974552312	6.01056614628202e-05	amylovoran biosynthesis protein AmsC
K18937	3.0304959801611604	0.7218738300091758	4.19809647362149	6.65862814588155e-05	TetR/AcrR family transcriptional regulator, repressor for lfrA
K20357	2.0966155884461104	0.500240190408827	4.191217796260291	6.82764539343434e-05	anterior gradient protein 3
K14986	3.6508143770616	0.879587152728335	4.1505999328632495	7.91309649046265e-05	two-component system, LuxR family, sensor kinase FixL [EC:2.7.13.3]
K14953	1.09682922271354	0.267513709237701	4.10008603237206	9.49590325137808e-05	ipoprotein LpqH
K05822	4.30771707528091	1.0588465379261	4.0683110545161405	0.000106429967107578	tetrahydrodipicolinate N-acetyltransferase [EC:2.3.1.89]
K08256	3.39025403399765	0.854686540338407	3.9666636526828905	0.000152755168305901	phosphatidyl-myo-inositol alpha-mannosyltransferase [EC:2.4.1.345]
K04763	1.6346547683968202	0.414283857095843	3.9457360947053397	0.000164443564509743	integrase/recombinase XerD
K13318	1.14369700990188	0.29026387576026697	3.9401975423441202	0.000167677447401487	dTDP-4-keto-6-deoxy-L-hexose 4-reductase [EC:1.1.1.-]
K17810	1.27321909787799	0.32314159261607206	3.94012756937395	0.00016771869053708202	D-aspartate ligase [EC:6.3.1.12]
K03395	2.4011057927588397	0.6111515268371329	3.92882237435482	0.000174511230844501	aminoglycoside 3-N-acetyltransferase I [EC:2.3.1.60]
K01408	7.96985670927212	2.0305214190538	3.9250296177550097	0.000176848460481611	insulysin [EC:3.4.24.56]
K12990	1.22471762651509	0.313091895380998	3.91168741376953	0.000185310754243958	rhamnosyltransferase [EC:2.4.1.-]
K03641	3.65594204242509	0.93541331978789	3.90837073311517	0.000187473720334819	TolB protein
K13274	1.4423979324523601	0.372305774163148	3.87422928289124	0.00021118909374091398	cell wall-associated protease [EC:3.4.21.-]
K21511	0.8907395130152379	0.23186366342471104	3.84165202886339	0.000236472179421065	capsid assembly protease [EC:3.4.21.-]
K02473	0.772121766008892	0.20548793931062803	3.75750405887182	0.000315844468470842	UDP-N-acetylglucosamine/UDP-N-acetylgalactosamine 4-epimerase [EC:5.1.3.7 5.1.3.-]
K19622	2.6860804419735897	0.715512141100211	3.7540668951379703	0.000319574152794435	two-component system, response regulator PhcR
K01090	1.59637355219092	0.4318723461508971	3.6964014168046404	0.00038876169888808597	protein phosphatase [EC:3.1.3.16]
K21528	0.348351988618752	0.0946651200934047	3.6798346452741804	0.000411136910164492	serine recombinase [EC:3.1.22.- 6.5.1.-]
K18944	3.4915761333752102	0.953816603551455	3.66063677270308	0.000438596815347576	sliding clamp loader
K17248	0.686268441324271	0.187705348516014	3.6560942282671403	0.000445344661378329	N-acetylgalactosamine-N,N'-diacetylbacillosaminyl-diphospho-undecaprenol 4-alpha-N-acetylgalactosaminyltransferase [EC:2.4.1.291]
K07492	0.360840918987176	0.0994476154981405	3.62845219746796	0.000488580540395434	putative transposase
K02491	2.9543314208764397	0.8154302943568821	3.62303368089418	0.000497510328063946	two-component system, sporulation sensor kinase A [EC:2.7.13.3]
K10046	0.621064540090656	0.172768590819632	3.59477690443767	0.0005466432364829411	GDP-D-mannose 3', 5'-epimerase [EC:5.1.3.18 5.1.3.-]
K11904	0.580891141761163	0.16232380519990197	3.5785949019972496	0.000576817120311343	type VI secretion system secreted protein VgrG
K07319	0.423903331300393	0.11936935202092	3.55119068775795	0.000631546328840251	adenine-specific DNA-methyltransferase [EC:2.1.1.72]
K05664	2.00532969451725	0.567224370453903	3.5353376881754	0.0006654148009535719	ATP-binding cassette, subfamily B (MDR/TAP), member 11
K20022	2.66022598211035	0.756121112711418	3.51825380536049	0.000703833964812483	galactarate dehydratase (D-threo-forming) [EC:4.2.1.158]
K07351	0.253441080658108	0.0720391351638643	3.5181027656927903	0.0007041828060349861	fimbrial protein
K04719	0.26993388395762896	0.0769140068342727	3.5095543070491497	0.000724195024854773	5,6-dimethylbenzimidazole synthase [EC:1.13.11.79]
K01174	0.493340530385157	0.140961766356549	3.4998180225501696	0.000747642749305531	micrococcal nuclease [EC:3.1.31.1]
K00737	0.6470590814014661	0.18568999768602498	3.48462000896542	0.000785683227058378	beta-1,4-mannosyl-glycoprotein beta-1,4-N-acetylglucosaminyltransferase [EC:2.4.1.144]
K19746	1.24813086893402	0.360744085278866	3.45987895537963	0.0008515463366145809	D-arginine dehydrogenase [EC:1.4.99.6]
K19095	0.8218543166341329	0.238553487126582	3.44515742164792	0.000893174511398776	beta-lactamase class C CMY-1 [EC:3.5.2.6]
K20282	0.6309324881373579	0.18321455891927899	3.44368095995763	0.0008974538285686741	GRIP and coiled-coil domain-containing protein 2
K18981	1.4330893237883202	0.41847833670113704	3.42452451681336	0.0009547587614444269	uronate dehydrogenase [EC:1.1.1.203]
K20331	1.8641343396716201	0.549391536115189	3.39308893044317	0.00105633136496112	toxoflavin synthase [EC:2.1.1.349]
K22925	0.75511489526316	0.22308021770729602	3.3849478139471203	0.00108424916426928	UDP-N-acetylglucosaminuronic acid 4-epimerase [EC:5.1.3.-]
K24057	0.45286013402215897	0.134221639661989	3.37397259609254	0.00112298637006177	DZ domain-containing protein 1
K03434	0.311491012170372	0.0925514557580014	3.36559819204619	0.00115341598162755	N-acetylglucosaminylphosphatidylinositol deacetylase [EC:3.5.1.89]
K19355	0.507989233075154	0.150980901316273	3.36459266467766	0.0011571214319566199	mannan endo-1,4-beta-mannosidase [EC:3.2.1.78]
K02846	0.8396323836872521	0.250398195365556	3.35318863804699	0.0011999373097222401	N-methyl-L-tryptophan oxidase [EC:1.5.3.-]
K03274	2.56362061612608	0.7663494460734961	3.3452371229093503	0.0012306675926542	ADP-L-glycero-D-manno-heptose 6-epimerase [EC:5.1.3.20]
K14645	1.0721736034420501	0.32076236506506606	3.34257918077317	0.00124110367826998	serine protease [EC:3.4.21.-]
K07679	0.510832690870597	0.15301451861894	3.33845896115747	0.00125744576528586	two-component system, NarL family, sensor histidine kinase EvgS [EC:2.7.13.3]
K21749	0.48226981855446993	0.144686512624719	3.3332050776934503	0.00127857772548796	N-acylneuraminate/3-deoxy-D-glycero-D-galacto-nononate cytidylyltransferase [EC:2.7.7.43 2.7.7.92]
K00306	0.786229530905977	0.236002617771996	3.3314441099359304	0.00128573496628934	sarcosine oxidase / L-pipecolate oxidase [EC:1.5.3.1 1.5.3.7]
K06933	0.30062956007056396	0.0902824834483591	3.32987694387607	0.00129213616226459	uncharacterized protein
K24259	0.3849194397173689	0.115740756244258	3.32570351367878	0.00130932915235021	putative aminotransferase
K06934	0.331644782831568	0.0998725482093029	3.32068009455952	0.00133030875698097	uncharacterized protein
K12407	1.01655534558631	0.307244098511952	3.30862447972054	0.00138195232035886	glucokinase [EC:2.7.1.2]
K19182	2.7303074867764106	0.8269542925278259	3.3016425592645895	0.00141271583062873	chanoclavine-I aldehyde reductase [EC:1.3.1.100]
K21530	0.633346284258584	0.191972608732217	3.29914922988852	0.0014238567366753	baseplate wedge protein
K06368	1.33146197787741	0.403879727697027	3.2966793987645095	0.00143497388290949	response regulator aspartate phosphatase J [EC:3.1.-.-]
K16902	0.8927801897272679	0.271059595808323	3.29366753117491	0.0014486410411061199	FAD reductase [NAD(P)H] [EC:1.5.1.45]
K15850	0.9514433623150881	0.28900023877038	3.2921888451138597	0.00145539558145601	two-component system, autoinducer 1 sensor kinase/phosphatase LuxN [EC:2.7.13.3 3.1.3.-]
K11031	0.6869202017130891	0.20913016255721398	3.28465388881989	0.001490276000796	thiol-activated cytolysin
K02860	6.09056101417708	1.8542970376899799	3.28456600554381	0.00149068741250307	16S rRNA processing protein RimM
K10909	2.25603533576372	0.6890320080797471	3.27420977445015	0.00153992121985268	two-component system, autoinducer 2 sensor kinase/phosphatase LuxQ [EC:2.7.13.3 3.1.3.-]
K08679	0.7672752570562659	0.23440048028869503	3.2733518980475895	0.00154406722591197	UDP-glucuronate 4-epimerase [EC:5.1.3.6]
K20319	1.27153975055897	0.38937016792277396	3.2656321806635202	0.00158184917988229	beta-lactamase class C ADC [EC:3.5.2.6]
K00296	0.6713944771630059	0.205661115880903	3.2645669274293194	0.0015871302671277099	D-nopaline dehydrogenase [EC:1.5.1.19]
K09384	0.851261246378746	0.261321802015157	3.25752095620927	0.00162247948197393	uncharacterized protein
K00301	0.820472413983412	0.25265275762176603	3.2474310658888594	0.00167438584762464	sarcosine oxidase [EC:1.5.3.1]
K01218	0.649961288640259	0.20024870959713198	3.24577017224168	0.0016830777606474	mannan endo-1,4-beta-mannosidase [EC:3.2.1.78]
K01263	1.30464971642445	0.40295297573791206	3.23772200474583	0.0017257976178845801	cytosol alanyl aminopeptidase [EC:3.4.11.14]
K00571	0.38976081219178604	0.12053864382329901	3.23349259481588	0.0017486521995503	site-specific DNA-methyltransferase (adenine-specific) [EC:2.1.1.72]
K19061	1.02651252351411	0.317550026949883	3.2326009648744796	0.00175350633782339	macrolide resistance protein
K12991	1.01045182193717	0.31351805228035	3.22294622139849	0.00180688160043868	rhamnosyltransferase [EC:2.4.1.-]
K03153	0.9496623048756411	0.296334782938485	3.20469401350289	0.0019119633092224602	glycine oxidase [EC:1.4.3.19]
K13668	2.0883829767414497	0.65172074012764	3.20441386648588	0.00191361981315373	phosphatidyl-myo-inositol dimannoside synthase [EC:2.4.1.346]
K07217	0.46767527884045007	0.146784905628288	3.1861265082989703	0.00202470092211865	Mn-containing catalase
K07876	1.9863352355875599	0.62512836586163	3.1774837682333303	0.00207926862538747	Ras-related protein Rab-35
K11696	0.9294083869316501	0.2929425950713	3.17266386851472	0.00211029336658117	centromere-localized protein 2
K09291	0.282747485515635	0.0893912748477418	3.1630322533964597	0.00217358883567769	nucleoprotein TPR
K00303	0.9162240831952	0.290033420550372	3.1590293334353	0.00220041204268732	sarcosine oxidase, subunit beta [EC:1.5.3.1]
K20754	1.21195937881555	0.38375065502785705	3.15819494491175	0.00220604195796817	aqualysin 1 [EC:3.4.21.111]
K01734	0.7307557127377321	0.231627830999632	3.1548700757764	0.00222860975077749	methylglyoxal synthase [EC:4.2.3.3]
K16553	2.51429030255608	0.7979266751040691	3.1510292624672003	0.00225494753780088	succinoglycan exporter
K07155	0.395828080104997	0.125720151516252	3.14848554771132	0.00227255014324165	quercetin 2,3-dioxygenase [EC:1.13.11.24]
K21060	0.700521030173802	0.222599041640153	3.1470082935318398	0.0022828315261464	D-hydroxyproline dehydrogenase [EC:1.5.99.-]
K06334	1.29255443832329	0.41091341180524	3.14556400737759	0.00229292537322581	spore coat protein JC
K07114	1.1179938273224	0.35633749495164296	3.1374577280286498	0.00235035508191062	Ca-activated chloride channel homolog
K15680	1.5127551166310098	0.483604672884451	3.12808209153193	0.0024184485898084	corticosteroid 11-beta-dehydrogenase isozyme 1 [EC:1.1.1.146]
K08728	0.722540907919285	0.231413304680276	3.12229631272738	0.0024613820049887197	nucleoside deoxyribosyltransferase [EC:2.4.2.6]
K06903	0.854138409750134	0.27361011866478896	3.12173546036348	0.0024655813399167897	uncharacterized protein
K19158	0.479666163634831	0.154247651590216	3.10971453172683	0.00255720688513522	toxin YoeB [EC:3.1.-.-]
K07708	3.98405011548315	1.2819931090591001	3.10770010176356	0.00257286783402677	two-component system, NtrC family, nitrogen regulation sensor histidine kinase GlnL [EC:2.7.13.3]
K21453	1.6483233491934	0.530747460475202	3.10566412831742	0.00258878693997634	TetR/AcrR family transcriptional regulator, biofilm operon repressor
K17250	0.824276156673508	0.265653300528978	3.10282671072477	0.00261112540450898	GalNAc5-diNAcBac-PP-undecaprenol beta-1,3-glucosyltransferase [EC:2.4.1.293]
K21174	0.514398877453295	0.16595067993645699	3.09970936937565	0.0026358743672848	enediyne biosynthesis protein CalE9
K00285	0.9214060177169359	0.297800045714909	3.0940425663971096	0.00268142365813299	D-amino-acid dehydrogenase [EC:1.4.5.1]
K22393	2.5138630298725	0.813311887107016	3.09089670238857	0.00270702483106574	flavin reductase (NADH) subunit 1 [EC:1.5.1.36]
K24671	1.13699207144467	0.36872935633610293	3.0835409546515202	0.00276777601536144	mannose 2-epimerase [EC:5.1.3.44]
K03586	1.9060421194072101	0.618417484318061	3.08212844517007	0.00277958605806434	cell division protein FtsL
K12500	4.36779928666816	1.41737759014395	3.08160600043392	0.00278396609320286	thioesterase III [EC:3.1.2.-]
K22162	1.61666138580728	0.526160122440957	3.0725653975966205	0.00286078349410777	F420H2 dehydrogenase subunit F [EC:1.5.7.2 1.5.98.3]
K19354	2.7895249510196	0.9105153183432341	3.06367712307729	0.0029382227103425	heptose III glucuronosyltransferase [EC:2.4.1.-]
K22296	1.57034794916847	0.5134535236569939	3.0584032961423797	0.00298508681931038	MarR family transcriptional regulator, lower aerobic nicotinate degradation pathway regulator
K21337	2.0505425109471003	0.6720475092495601	3.0511868323667097	0.00305033882101573	aminotransferase
K20338	1.06852356037431	0.351011026949841	3.0441310338862997	0.00311541610253886	MarR family transcriptional regulator, global regulator for virulence
K21061	0.9088599152247241	0.299059124279109	3.0390643235365498	0.0031629398004222	D-hydroxyproline dehydrogenase subunit beta [EC:1.5.99.-]
K19223	1.14497064189037	0.37871913738469803	3.02327114968929	0.00331542320809161	peptidoglycan DL-endopeptidase LytF [EC:3.4.-.-]
K16212	0.643426166341722	0.21365811908178103	3.01147538463277	0.00343372703598663	4-O-beta-D-mannosyl-D-glucose phosphorylase [EC:2.4.1.281]
K13307	0.656642126281322	0.21837066369576	3.00700705473962	0.00347955403444514	dTDP-3-amino-3,6-dideoxy-alpha-D-glucopyranose N,N-dimethyltransferase [EC:2.1.1.235]
K21721	1.09668037391838	0.36513950436500103	3.00345583210879	0.00351637857394332	N-[(2S)-2-amino-2-carboxyethyl]-L-glutamate dehydrogenase [EC:1.5.1.51]
K22182	2.3403907283532	0.7801559484050951	2.99990115199116	0.0035536001500130203	thioredoxin reductase (NADPH) [EC:1.8.1.9]
K01078	1.07584090787802	0.358830915725605	2.9981834360691297	0.00357171705024479	acid phosphatase [EC:3.1.3.2]
K08227	2.7357333982303103	0.9135212677496249	2.9947123234137005	0.00360858847745279	MFS transporter, LPLT family, lysophospholipid transporter
K18534	1.27305975749353	0.4252185698731729	2.9938950170337795	0.0036173213053250705	MPBQ/MSBQ methyltransferase [EC:2.1.1.295]
K06873	3.9725851253667	1.3272952519903798	2.99299279448901	0.0036269841685158	uncharacterized protein
K07256	0.42911054444662494	0.143907495267635	2.98184985881782	0.0037483118965419603	taurine dehydrogenase large subunit [EC:1.4.2.-]
K12211	2.31870215991973	0.778073224650361	2.9800564862795196	0.00376818591826874	intracellular multiplication protein IcmG
K18495	0.670632695520515	0.225073272355895	2.97961943015643	0.00377304409243016	ferritin, mitochondrial
K00125	1.40585667222835	0.472995898810555	2.97223860875678	0.00385596693564183	formate dehydrogenase (coenzyme F420) beta subunit [EC:1.17.98.3 1.8.98.6]
K18905	3.2695512752950497	1.1139852520663502	2.9350040938426103	0.0043005833329368	TetR/AcrR family transcriptional regulator, repressor of the ameABC operon
K09471	0.539808182715093	0.18400449456187698	2.9336684628296803	0.00431737826236444	gamma-glutamylputrescine oxidase [EC:1.4.3.-]
K19767	0.6552925713957529	0.223372477493508	2.9336316575295096	0.00431784192745317	heat shock protein Hsp-16.48/Hsp-16.49
K19418	1.18038189752297	0.404349867538391	2.91920930927695	0.00450310988390085	membrane protein EpsK
K05031	1.12267035554445	0.3854835658950829	2.9123689175636804	0.00459351970131192	cystic fibrosis transmembrane conductance regulator [EC:5.6.1.6]
K10816	1.4557145991116203	0.499987803008062	2.9115002213127	0.0046051202890630295	hydrogen cyanide synthase HcnC [EC:1.4.99.5]
K12583	2.7393880653703304	0.942414507696133	2.9067762041006295	0.004668679004130079	phosphatidylinositol alpha 1,6-mannosyltransferase [EC:2.4.1.-]
K18140	2.40633141748389	0.8305429448639521	2.897299209348	0.0047986303194401895	TetR/AcrR family transcriptional regulator, acrEF/envCD operon repressor
K00218	4.46845977261465	1.54850500064816	2.88566053757933	0.004962779337046161	protochlorophyllide reductase [EC:1.3.1.33]
K16213	0.7397064373770942	0.256784124749298	2.88065486174147	0.005034955091917571	cellobiose epimerase [EC:5.1.3.11]
K10910	1.4165016882999	0.49286707486030795	2.87400347994717	0.00513235467307908	autoinducer 2-binding periplasmic protein LuxP
K22538	2.73021977550848	0.951769686416422	2.86857189767015	0.00521317449213586	mitochondrial RNA pseudouridine synthase RPUSD4 [EC:5.4.99.-]
K12454	0.42687609565331297	0.148925424994391	2.8663748696328395	0.00524619659854036	CDP-paratose 2-epimerase [EC:5.1.3.10]
K07065	0.598093470411269	0.21020051309584398	2.8453473381321297	0.0055721178975884295	uncharacterized protein
K15974	0.972769574083318	0.342038625837343	2.84403427157353	0.00559307445375919	MarR family transcriptional regulator, negative regulator of the multidrug operon emrRAB
K19272	0.195736703590955	0.0695216076016442	2.81548011249276	0.00606708029191461	aminoglycoside 3'-phosphotransferase I [EC:2.7.1.95]
K21375	2.6773722927069703	0.9512577874419509	2.81456018342489	0.006082946561828779	albonoursin synthase [EC:1.3.3.13]
K10866	0.8787759580725641	0.312296640434698	2.8139142222258995	0.00609411035716042	DNA repair protein RAD50 [EC:3.6.-.-]
K19300	0.22732522941038003	0.0812400436741674	2.7981918660965	0.00637169044668119	aminoglycoside 3'-phosphotransferase II [EC:2.7.1.95]
K10673	0.20117804534776199	0.0720232294217625	2.7932383338392	0.00646151592960741	streptomycin 3"-kinase [EC:2.7.1.87]
K01434	0.172093743414886	0.0617070981859524	2.78888083338949	0.0065414902806576105	penicillin G amidase [EC:3.5.1.11]
K07116	0.172093743414886	0.0617070981859524	2.78888083338949	0.0065414902806576105	acyl-homoserine-lactone acylase [EC:3.5.1.97]
K19274	0.174777323135968	0.0626693918367656	2.78887855799222	0.00654153227729925	aminoglycoside 3'-phosphotransferase VI [EC:2.7.1.95]
K12977	0.559365530569413	0.20084986127701399	2.78499336276828	0.0066136017817745	lipid A 1-phosphatase [EC:3.1.3.-]
K00558	0.42595868587036206	0.153094655921126	2.7823223698272903	0.00666356884772675	DNA (cytosine-5)-methyltransferase 1 [EC:2.1.1.37]
K00897	0.256308671421849	0.0922028441025418	2.77983476449815	0.00671041567609859	kanamycin kinase [EC:2.7.1.95]
K23159	0.446491389880957	0.16126968864004199	2.7686008055583002	0.00692575062759051	lipid A 4'-phosphatase [EC:3.1.3.-]
K07457	0.387540626033291	0.140392236750417	2.7604135029363706	0.00708664678717368	endonuclease III related protein
K11150	0.837361645441812	0.30432741010843894	2.7515156953606	0.00726537359182825	retinol dehydrogenase 8 [EC:1.1.1.-]
K03331	1.54659243239268	0.563357110694673	2.74531447821006	0.00739235938576673	L-xylulose reductase [EC:1.1.1.10]
K05522	0.63250376870525	0.23059143864953702	2.74296293222992	0.0074410409096689	endonuclease VIII [EC:3.2.2.- 4.2.99.18]
K05967	1.82708775093028	0.6697894761217491	2.7278537750541902	0.00776087384591162	uncharacterized protein
K11622	0.8295659803610329	0.304872801233971	2.72102324970732	0.00790953806359493	lia operon protein LiaF
K05672	0.51480525964309	0.18935218160741699	2.71877120861715	0.00795911922833465	ATP-binding cassette, subfamily C (CFTR/MRP), member 12
K00640	0.8221460903576021	0.302599615314692	2.7169436071576	0.00799956395226506	serine O-acetyltransferase [EC:2.3.1.30]
K11930	2.42059879257515	0.8926420391343699	2.71172394582995	0.00811610836902923	periplasmic protein TorT
K14644	1.9849800078522502	0.7337220826492991	2.70535677580393	0.008260367952830229	subtilase-type proteinase RRT12 [EC:3.4.21.-]
K17910	0.7185983652835959	0.265929141129534	2.70221744872092	0.00833235116967029	aminoglycoside 2''-phosphotransferase [EC:2.7.1.190]
K06935	0.591644525918116	0.218990506280212	2.7016902968435903	0.0083444943599646	uncharacterized protein
K22082	0.8590085534069809	0.318523060011775	2.6968488666887303	0.00845677485155103	methylamine---glutamate N-methyltransferase subunit B [EC:2.1.1.21]
K01656	0.7459519151299019	0.278424726867468	2.67918702308714	0.008878137020863791	anthranilate synthase / indole-3-glycerol phosphate synthase [EC:4.1.3.27 4.1.1.48]
K19093	1.3593385627919998	0.5084648934298139	2.67341674982255	0.009019882315885241	toxin ParE2
K23978	1.4245254899526998	0.533007047262394	2.67262036640843	0.009039605983186209	isoamyl acetate esterase [EC:3.1.1.112]
K19244	1.16679588343567	0.43709514057903	2.6694322931387098	0.009118956693652909	alanine dehydrogenase [EC:1.4.1.1]
K13588	0.535342107187673	0.200790766426402	2.66616895146868	0.00920083584431758	histidine phosphotransferase ChpT
K08970	0.5605400761480931	0.210348336190952	2.66481820725808	0.00923492181290808	nickel/cobalt transporter (NicO) family protein
K02315	1.4599693157357498	0.551232620497558	2.6485539161632796	0.00965445115091779	DNA replication protein DnaC
K05020	0.8594149880979679	0.324880269781169	2.6453283502776204	0.00973968021182358	glycine betaine transporter
K02341	4.98878646298295	1.89090928577819	2.63830026141622	0.00992775164842811	DNA polymerase III subunit delta' [EC:2.7.7.7]
K21910	0.442627875117786	0.167806891493458	2.6377216762581	0.00994338033851565	L-erythrulose 1-phosphate isomerase [EC:5.3.1.33]
K22084	1.3667801824053702	0.519560456041853	2.6306470527373502	0.0101362916400393	methylglutamate dehydrogenase subunit A [EC:1.5.99.5]
K03451	0.9416412545704359	0.35851217981358097	2.62652514360898	0.0102502458632269	betaine/carnitine transporter, BCCT family
K18569	0.591983344571426	0.22662152297660298	2.61221148281024	0.0106550310553881	hydrolase [EC:3.1.3.-]
K01803	0.367072471005113	0.140553592224625	2.61161927770924	0.0106720859310618	triosephosphate isomerase (TIM) [EC:5.3.1.1]
K11815	1.44271929631744	0.552549658598793	2.61102196674235	0.0106893128754429	multidrug resistance protein EbrB
K20082	0.9032650263310409	0.34626591233528003	2.60858777648443	0.0107597775179891	O-methyltransferase StaMB [EC:2.1.1.139]
K07063	0.38109052725490206	0.146554914969966	2.60032580506086	0.0110020895827151	uncharacterized protein
K05245	1.12062259511923	0.43112141924014097	2.5993201569394104	0.0110319183175525	L-carnitine/gamma-butyrobetaine antiporter
K10563	0.5643072286564921	0.217385272450234	2.59588527914502	0.0111343532357563	formamidopyrimidine-DNA glycosylase [EC:3.2.2.23 4.2.99.18]
K13039	0.42288236170187504	0.163482885433411	2.58670722981655	0.0114122930650656	sulfopyruvate decarboxylase subunit beta [EC:4.1.1.79]
K06606	2.0965508774112	0.8122010343582021	2.58132012731045	0.0115783361253824	2-keto-myo-inositol isomerase [EC:5.3.99.11]
K19744	1.26154489588737	0.48873958463758604	2.58122103373895	0.0115814107538289	L-arginine dehydrogenase [EC:1.4.1.25]
K20261	0.961956667153386	0.37415545968122704	2.5710079654402302	0.0119022794690504	trans-2,3-dihydro-3-hydroxyanthranilic acid synthase [EC:3.3.2.15]
K19171	0.455738550286571	0.17777377346847	2.5635870882124303	0.0121404342333126	DNA sulfur modification protein DndD
K05649	1.02324884304749	0.39923261872229904	2.56303917831736	0.0121581873139986	ATP-binding cassette, subfamily A (ABC1), member 6
K22489	1.18032113569334	0.46099609077839704	2.5603712467503996	0.0122449672506082	MarR family transcriptional regulator, temperature-dependent positive regulator of motility
K02168	0.9166680736824241	0.358691882508176	2.55558633575024	0.0124020066554727	choline/glycine/proline betaine transport protein
K17840	1.44952488996801	0.5690241279864999	2.54738739303934	0.0126753192708108	aminoglycoside 2'-N-acetyltransferase I [EC:2.3.1.59]
K13938	1.75706986744443	0.691504579664799	2.5409374270466296	0.0128941305340401	dihydromonapterin reductase / dihydrofolate reductase [EC:1.5.1.50 1.5.1.3]
K01519	4.686876011495309	1.8473608823900003	2.53706574398811	0.0130271031954425	inosine triphosphate pyrophosphatase [EC:3.6.1.-]
K18234	0.45646641357272794	0.180437801633349	2.5297715303596497	0.0132809808073293	virginiamycin A acetyltransferase [EC:2.3.1.-]
K24393	0.383816892988497	0.15191823192328302	2.52647024737834	0.013397339703213003	sulfopyruvate decarboxylase [EC:4.1.1.79]
K06153	1.6499623213749701	0.653546480993385	2.52462888158627	0.0134626392076558	undecaprenyl-diphosphatase [EC:3.6.1.27]
K06034	0.386312385069785	0.153073280363689	2.52370880242417	0.0134953746904612	sulfopyruvate decarboxylase subunit alpha [EC:4.1.1.79]
K11444	1.57764039358816	0.626172360350907	2.51949861329564	0.0136460840850505	two-component system, chemotaxis family, response regulator WspR [EC:2.7.7.65]
K03775	6.14911193545035	2.44391934323187	2.51608628266704	0.0137693414861264	FKBP-type peptidyl-prolyl cis-trans isomerase SlyD [EC:5.2.1.8]
K18131	2.2452235143872903	0.895674741521395	2.50673979102453	0.0141120881905524	MarR family transcriptional regulator, repressor of the mexAB-oprM multidrug resistance operon
K07158	0.525813995816425	0.21015510003483603	2.50202824356517	0.014287755056976001	uncharacterized protein
K01919	0.53231517954874	0.213298393279404	2.49563614317267	0.0145292187129267	glutamate--cysteine ligase [EC:6.3.2.2]
K23999	0.38625671176617493	0.154819890459085	2.4948778262328797	0.0145581060625372	phosphoenolpyruvate phosphomutase / 2-hydroxyethylphosphonate cytidylyltransferase [EC:5.4.2.9 2.7.7.104]
K00805	4.0811300509769906	1.63655232280157	2.49373637134352	0.0146016858731688	heptaprenyl diphosphate synthase [EC:2.5.1.30]
K07069	1.49833824072386	0.6012882293402371	2.49188021253619	0.0146728024984462	uncharacterized protein
K01841	0.407392504877034	0.164205938438444	2.48098521132202	0.0150965325151745	phosphoenolpyruvate phosphomutase [EC:5.4.2.9]
K16214	0.175165292642799	0.0707714694818636	2.47508344711831	0.0153306166666364	UDP-N-acetylglucosamine kinase [EC:2.7.1.176]
K04744	4.47811512544393	1.81379455555219	2.46892081119994	0.0155785141325358	LPS-assembly protein
K00754	1.7227932726603299	0.703914546651157	2.4474466124566496	0.0164706220191747	L-malate glycosyltransferase [EC:2.4.1.-]
K15740	1.2639336712498401	0.516667738753205	2.44631815855176	0.01651874060845	tetrahydromethanopterin:alpha-L-glutamate ligase [EC:6.3.2.33]
K02859	2.28091888217558	0.93331802382285	2.4438817465808595	0.0166230608925047	riboflavin biosynthesis RibT protein
K07453	0.32375222809675797	0.132749263586947	2.43882504014578	0.0168414561469624	putative restriction endonuclease
K01003	0.72967877903153	0.300408065301378	2.4289586842467	0.0172749701375484	oxaloacetate decarboxylase [EC:4.1.1.112]
K11742	1.36931454268207	0.564695710967047	2.42487151237099	0.0174574541609536	spermidine export protein MdtI
K19157	1.47894472912837	0.610454016521955	2.42269636876929	0.0175552697028204	mRNA interferase YafQ [EC:3.1.-.-]
K03417	0.705737057502259	0.291320825571535	2.42254241905875	0.0175622112701904	methylisocitrate lyase [EC:4.1.3.30]
K02486	0.8955589893712959	0.371108140978221	2.4132022191985603	0.0179879681827308	two-component system, sensor kinase [EC:2.7.13.3]
K07251	1.6244249809373101	0.67321666800017	2.41293042515237	0.0180004940791496	thiamine kinase [EC:2.7.1.89]
K10421	0.806733389153199	0.334797599795398	2.4096152112387004	0.0181539060902251	CAP-Gly domain-containing linker protein 1
K05658	0.823360925467395	0.342360625276663	2.40495216061145	0.0183716617475015	ATP-binding cassette, subfamily B (MDR/TAP), member 1 [EC:7.6.2.2]
K19047	1.04276185937779	0.433932290647121	2.40305200109152	0.0184610609471955	TetR/AcrR family transcriptional regulator, repressor of tetCD
K13383	0.557622938675574	0.232268895934179	2.40076458121019	0.0185691939951264	(RS)-norcoclaurine 6-O-methyltransferase [EC:2.1.1.128]
K23360	2.7179661729771296	1.1386454860095	2.3870170359191696	0.019231043946384	methylmalonyl-CoA decarboxylase subunit epsilon
K14613	2.04876942575866	0.860517280931326	2.3808579689896603	0.0195343088321088	MFS transporter, PCFT/HCP family, solute carrier family 46 (folate transporter), member 1
K16209	2.55671893708138	1.07753083271504	2.3727571030512897	0.019939656818762	lactose/raffinose/galactose permease
K13533	1.5894438025133202	0.672167548188771	2.3646541800422405	0.0203525671810402	two-component system, sporulation sensor kinase E [EC:2.7.13.3]
K10875	0.753318193389785	0.318839594523355	2.36268708883521	0.0204539448646987	DNA repair and recombination protein RAD54 and RAD54-like protein [EC:3.6.4.-]
K20454	0.837368467355447	0.355363979893175	2.35636844118857	0.0207826274293049	2,3-dimethylmalate lyase [EC:4.1.3.32]
K18479	1.4464095150189	0.613893491156247	2.3561245327664797	0.020795408443758	sulfoquinovose isomerase [EC:5.3.1.31]
K22174	0.19424871317249998	0.0824985337315208	2.35457170432451	0.020876941667605002	F420H2:quinone oxidoreductase subunit F [EC:1.1.98.4]
K20478	0.9827828704144309	0.41788191841950795	2.35181956216594	0.0210221433145959	golgin subfamily B member 1
K07149	0.969126558697865	0.414756134410286	2.33661778161715	0.0218404320912847	uncharacterized protein
K04940	0.698617252352135	0.301386619058691	2.31801018417506	0.0228803636217073	opine dehydrogenase [EC:1.5.1.28]
K04283	1.84853149410034	0.7977942719416741	2.31705285323919	0.0229350315944527	trypanothione-disulfide reductase [EC:1.8.1.12]
K11169	1.84056787092207	0.796326446755792	2.31132330016224	0.0232646355906032	dehydrogenase/reductase SDR family member 13 [EC:1.1.-.-]
K04076	2.10956491202796	0.9157401391974008	2.3036719935383503	0.0237113165223829	ATP-dependent Lon protease [EC:3.4.21.53]
K08786	2.89594747327104	1.26650345038497	2.28656895675317	0.0247372680079258	HtrA serine peptidase 4 [EC:3.4.21.-]
K18385	3.97448212148978	1.7382123436545	2.28653428679125	0.024739386883643	geranylgeranyldiphosphate transferase
K19077	3.46492054416077	1.5232356248024699	2.27471081147416	0.0254713841225751	two-component system, OmpR family, sensor histidine kinase GraS [EC:2.7.13.3]
K21055	1.40828432399201	0.62643432003612	2.2480957363747405	0.0271893035496607	3-deoxy-D-glycero-D-galacto-nononate 9-phosphatase [EC:3.1.3.103]
K08316	4.02912747984486	1.79799268105152	2.24090315956599	0.027670693423707	16S rRNA (guanine966-N2)-methyltransferase [EC:2.1.1.171]
K01252	0.908111878206125	0.40586393377967894	2.23747862922722	0.0279025105601337	bifunctional isochorismate lyase / aryl carrier protein [EC:3.3.2.1 6.3.2.14]
K21030	1.7078673009462	0.763831089390561	2.2359227382442	0.0280083955411915	D-ribitol-5-phosphate cytidylyltransferase [EC:2.7.7.40]
K19742	1.19121742054211	0.532773984438744	2.2358776053921097	0.0280114722778928	1-pyrroline-2-carboxylate reductase [NAD(P)H] [EC:1.5.1.49]
K06911	1.92780137438532	0.862666961746553	2.23469943775556	0.0280918937305507	quercetin 2,3-dioxygenase [EC:1.13.11.24]
K03473	6.08784837117834	2.7279684861596	2.2316417517523197	0.0283015564021968	erythronate-4-phosphate dehydrogenase [EC:1.1.1.290]
K06599	1.64896063679968	0.7403259113291479	2.22734421633198	0.0285985538702459	AraC family transcriptional regulator, chemosensory pili system protein ChpD
K00354	2.14862226667524	0.976452839931131	2.2004362922706897	0.0305209731815668	NADPH2 dehydrogenase [EC:1.6.99.1]
K05913	1.53970998037281	0.7003733023972851	2.19841329631297	0.0306699692742597	2,4'-dihydroxyacetophenone dioxygenase [EC:1.13.11.41]
K06914	2.3689880634863196	1.07979623457232	2.1939213970537903	0.0310030780275847	tyramine---L-glutamate ligase [EC:6.3.4.24]
K01750	1.2738908354251202	0.581644253549734	2.19015459647483	0.0312848476043153	ornithine cyclodeaminase [EC:4.3.1.12]
K17883	1.9736199577353302	0.906995875006475	2.17599661930242	0.0323640083824035	mycothione reductase [EC:1.8.1.15]
K08253	3.68007711958749	1.70331705438658	2.16053559148611	0.0335794384311747	non-specific protein-tyrosine kinase [EC:2.7.10.2]
K08688	2.02248470848664	0.937263813853238	2.15786065629899	0.0337937066365539	creatinase [EC:3.5.3.3]
K07717	1.45154833090848	0.6743204376877641	2.1526091302909602	0.0342178290738264	two-component system, sensor histidine kinase YcbA [EC:2.7.13.3]
K13005	0.8601407426623391	0.400361594010837	2.1484097264310904	0.0345603047883074	abequosyltransferase [EC:2.4.1.60]
K03490	1.3936325233804099	0.65692657344547	2.12144336934194	0.0368313218115009	AraC family transcriptional regulator, dual regulator of chb operon
K00980	0.806885176181106	0.38177137441900105	2.1135297988464	0.0375218698707951	glycerol-3-phosphate cytidylyltransferase [EC:2.7.7.39]
K10000	3.20686452801955	1.52486868913074	2.10304306913643	0.0384542131428882	arginine transport system ATP-binding protein [EC:7.4.2.1]
K21462	2.08220392589521	0.99703596903157	2.0883939903569098	0.039790136537440006	probable poly-beta-1,6-N-acetyl-D-glucosamine export protein
K18650	1.4478616970927098	0.694294933303951	2.08536981568158	0.0400708644736836	exo-poly-alpha-galacturonosidase [EC:3.2.1.82]
K16439	0.686151955363466	0.329055864239484	2.08521418376574	0.0400853576198519	reductase EvaE
K10219	1.51571146237124	0.732452773689563	2.06936408300591	0.0415852881466646	2-hydroxy-4-carboxymuconate semialdehyde hemiacetal dehydrogenase [EC:1.1.1.312]
K13775	2.0296323068911497	0.987044878755607	2.05627155418704	0.0428605041745522	citronellol/citronellal dehydrogenase
K07648	1.62707981849502	0.792769644733433	2.05239924271081	0.0432440586449967	two-component system, OmpR family, aerobic respiration control sensor histidine kinase ArcB [EC:2.7.13.3]
K07126	1.59433448988386	0.778612172980385	2.04766191078292	0.0437173057713203	uncharacterized protein
K13369	1.13093708716206	0.55264900662608	2.04639305165212	0.0438448149222519	17beta-estradiol 17-dehydrogenase / all-trans-retinol dehydrogenase (NAD+) / 3alpha(17beta)-hydroxysteroid dehydrogenase (NAD+) [EC:1.1.1.62 1.1.1.105 1.1.1.239]
K00973	0.7080262745957681	0.34742989089400395	2.03789683372919	0.0447068729902306	glucose-1-phosphate thymidylyltransferase [EC:2.7.7.24]
K15727	3.0999740188195	1.53271335467814	2.02253996767091	0.0463019895694193	membrane fusion protein, heavy metal efflux system
K07647	0.74676973804035	0.36968965290932	2.01999090903289	0.0465714260733861	two-component system, OmpR family, sensor histidine kinase TorS [EC:2.7.13.3]
K03431	9.892285823787349	4.91282081418562	2.01356536253545	0.0472565762380896	phosphoglucosamine mutase [EC:5.4.2.10]
K19329	2.43178201411703	1.21033446687595	2.00918182590786	0.0477289246271951	WW domain-containing oxidoreductase
K04782	13.412119521619198	6.6771930048331996	2.00864637459349	0.0477868981598565	isochorismate pyruvate lyase [EC:4.2.99.21]
K21746	1.0947710140909301	0.5465308228853321	2.00312767047838	0.0483879288457659	AraC family transcriptional regulator, reactive chlorine species (RCS)-specific activator of rcl operon
K01804	0.933977045915869	0.466900448300101	2.00037727381995	0.0486898742975965	L-arabinose isomerase [EC:5.3.1.4]
K22199	4.39766747618948	2.20865342822362	1.9911079846177802	0.049719366045637994	phosphopentomutase [EC:5.4.2.7]
K19609	2.02475217129808	1.03113358699716	1.96361770854008	0.0528824807417004	two-component system, OmpR family, sensor histidine kinase PfeS [EC:2.7.13.3]
K09792	1.09640990842746	0.5592794401863039	1.9603973070460599	0.0532639972339538	uncharacterized protein
K18906	1.9264956423529398	0.9843979630465249	1.95702928558568	0.053665503222595994	MarR family transcriptional regulator, multiple gene regulator MgrA
K11104	1.2266916486219799	0.627598176262141	1.95458128308773	0.053958944353514005	melibiose permease
K12997	1.2613903697581001	0.6465742161519841	1.9508825719422098	0.05440489277195901	rhamnosyltransferase [EC:2.4.1.-]
K18258	1.19918088105186	0.615635342461797	1.9478753059507399	0.0547697778575439	thiomorpholine-carboxylate dehydrogenase [EC:1.5.1.25]
K18602	1.17335923355224	0.605044034649366	1.9392955989264802	0.0558222285357925	malonic semialdehyde reductase [EC:1.1.1.-]
K07018	0.8816687486288799	0.45546083274609706	1.9357729254413798	0.056259285268785	uncharacterized protein
K03655	4.64351848213693	2.402319630444	1.93293116506679	0.0566139715540687	ATP-dependent DNA helicase RecG [EC:3.6.4.12]
K17076	4.746809706050611	2.46169339332719	1.9282700757606899	0.0571998335343916	putative lysine transport system ATP-binding protein
K02847	1.97350574996891	1.02410932084171	1.92704598015659	0.0573545409461885	O-antigen ligase [EC:2.4.1.-]
K20830	0.17438595459200198	0.0910782814020036	1.91468209443142	0.05893710233336599	beta-porphyranase [EC:3.2.1.178]
K05788	1.94596221705184	1.01965731996144	1.9084472586588501	0.0597490505766997	integration host factor subunit beta
K01930	0.638832506849532	0.33609335624888503	1.9007591044925702	0.0607632451391771	folylpolyglutamate synthase [EC:6.3.2.17]
K01201	0.731164340114379	0.38479300171594105	1.9001497866485	0.0608442415635809	glucosylceramidase [EC:3.2.1.45]
K11633	2.81662864675305	1.4831670730958302	1.89906363068988	0.0609888497451804	two-component system, OmpR family, sensor histidine kinase YxdK [EC:2.7.13.3]
K06400	0.865392153190545	0.45633685165224797	1.89638892861105	0.0613461890763062	site-specific DNA recombinase
K01860	2.01466169305181	1.0665064567537201	1.889029063344	0.0623385846561875	chloromuconate cycloisomerase [EC:5.5.1.7]
K07278	5.786272812078611	3.0707424243822206	1.8843237277521598	0.0629801037947673	translocation and assembly module TamA
K11328	2.45416586445539	1.30932849897199	1.87436985170816	0.0643555206507966	two-component system, OmpR family, Ni(II)-sensor and/or redox sensor kinase NrsS [EC:2.7.13.3]
K16248	1.11362772401464	0.596745297899839	1.86616924831063	0.065507553729804	probable glucitol transport protein GutA
K09793	4.04503247798352	2.1767717019938897	1.85827134479851	0.0666333750855821	uncharacterized protein
K05844	0.973342862535578	0.5244752781428479	1.85584126287545	0.0669830218485519	ribosomal protein S6--L-glutamate ligase [EC:6.3.2.-]
K21211	1.73464435630622	0.9389141499098729	1.8475004945582398	0.0681948289410171	NDP-hexose 4,6-dehydratase
K03325	0.39014695181037	0.21139319443544397	1.8455984491474	0.068473726354345	arsenite transporter
K19855	1.93103949402697	1.04709486983532	1.84418771369846	0.06868119873841701	dTDP-4-dehydro-6-deoxy-D-glucose 3-epimerase [EC:5.1.3.27]
K16567	1.8135640990268898	0.986845817687577	1.8377380402508199	0.06963644088962899	exopolysaccharide production protein ExoQ
K06360	0.658227829771907	0.35817487340518295	1.83772754217544	0.069638004734181	response regulator aspartate phosphatase B [EC:3.1.-.-]
K24696	1.3199051485775302	0.7195838988501041	1.83426164855376	0.0701559079089516	mycofactocin biosynthetic radical S-adenosylmethionine protein MftC
K03712	1.51137622847408	0.82932854014706	1.8224095220527199	0.0719513224374252	MarR family transcriptional regulator, multiple antibiotic resistance protein MarR
K16559	0.8123302972120809	0.447986203559041	1.81329311206126	0.0733582444571292	endo-1,3-1,4-beta-glycanase ExoK [EC:3.2.1.-]
K00242	1.1118109248402	0.614779141605879	1.80847209932337	0.0741114768459203	succinate dehydrogenase / fumarate reductase, membrane anchor subunit
K06409	5.0395989439619004	2.81168288259186	1.79237814305584	0.0766727209253341	stage V sporulation protein B
K11629	2.5532119045579402	1.4245593577742	1.7922818664061897	0.0766882610015938	two-component system, OmpR family, bacitracin resistance sensor histidine kinase BceS [EC:2.7.13.3]
K23064	4.1597769955921295	2.33716446509442	1.77983922728522	0.0787187436119942	hydroxyproline transport system ATP-binding protein [EC:7.4.2.1]
K16963	3.55759609051802	2.0141550603411402	1.76629702477597	0.0809790570848289	putative S-methylcysteine transport system ATP-binding protein
K11706	2.3127157883708502	1.3138052801692501	1.76031853675677	0.0819938497358216	iron/zinc/manganese/copper transport system ATP-binding protein
K05880	0.632832084810969	0.359841431666034	1.7586415268553501	0.0822803847909079	transcriptional activator for dhaKLM operon
K14060	0.861674399504678	0.490972254717536	1.7550368503010703	0.0828990801157577	putative DNA-invertase from lambdoid prophage Rac
K18609	1.64737307647072	0.9387560486103441	1.7548468304511597	0.0829318007175736	pyridoxal 4-dehydrogenase [EC:1.1.1.107]
K21064	3.54814576064648	2.0257065313652096	1.7515596191790102	0.08349953247113001	5-amino-6-(5-phospho-D-ribitylamino)uracil phosphatase [EC:3.1.3.104]
K07777	1.55818739830818	0.88965018176495	1.75146077665824	0.0835166529852411	two-component system, NarL family, sensor histidine kinase DegS [EC:2.7.13.3]
K16710	0.624059172141534	0.356335577608495	1.75132434524174	0.0835402890261523	colanic acid/amylovoran biosynthesis protein
K18325	1.61467969469113	0.922094646593667	1.7510997386829599	0.0835792129684138	AraC family of transcriptional regulator, multidrug resistance transcriptional activator
K07490	0.703344685070784	0.403226504592283	1.74429179892815	0.0847661293494522	ferrous iron transport protein C
K19068	0.480122724773473	0.275839707443024	1.7405859701060102	0.08541802641666399	UDP-2-acetamido-2,6-beta-L-arabino-hexul-4-ose reductase [EC:1.1.1.367]
K11154	1.26776542790377	0.7288359081573079	1.73943875941708	0.0856206679752396	retinol dehydrogenase 16 [EC:1.1.1.-]
K03818	1.15636592637415	0.666307332550724	1.73548431764575	0.0863222079706984	putative colanic acid biosynthesis acetyltransferase WcaF [EC:2.3.1.-]
K10823	3.06537272957716	1.76659192348171	1.73519005087249	0.0863746009165889	oligopeptide transport system ATP-binding protein
K21136	3.0528806806323	1.76784017603721	1.7268985748902	0.0878616412388436	membrane fusion protein, multidrug efflux system
K20832	0.7604908363943701	0.440629212345857	1.7259201502905601	0.0880384957464097	galactan endo-beta-1,3-galactanase [EC:3.2.1.181]
K21561	1.98069402855489	1.15189437689372	1.7195101115921398	0.0892043784999344	CRP/FNR family transcriptional regulator, global nitrogen regulator
K06878	3.9778928415732207	2.3265269299430003	1.70979875211274	0.0909948091320512	tRNA-binding protein
K13017	0.976484078378644	0.5713784713706479	1.70899697364552	0.0911439340449473	UDP-2-acetamido-2-deoxy-ribo-hexuluronate aminotransferase [EC:2.6.1.98]
K06158	3.57314061148448	2.09102066598726	1.7088021508374	0.0911801998475259	ATP-binding cassette, subfamily F, member 3
K19350	1.6219069014038	0.951617521426879	1.7043684725055	0.0920087158303773	lincosamide and streptogramin A transport system ATP-binding/permease protein
K18959	0.919898221605266	0.5412049466796021	1.69972249375957	0.0928834993794132	ATP-dependent DNA helicase UvsW [EC:3.6.4.12]
K02484	2.3422348926198	1.38037595909365	1.69680939253514	0.0934354605096226	two-component system, OmpR family, sensor kinase [EC:2.7.13.3]
K09020	1.0166317749004499	0.599523571379874	1.6957327842182202	0.09364012806877699	ureidoacrylate peracid hydrolase [EC:3.5.1.110]
K20816	1.18246785244449	0.697337745753069	1.69568886761969	0.0936484845547855	streptothricin hydrolase [EC:3.5.2.19]
K16652	1.72160835781938	1.01822824246673	1.69078825946594	0.0945848080471182	decaprenylphospho-beta-D-erythro-pentofuranosid-2-ulose 2-reductase [EC:1.1.1.333]
K00638	0.53002077506816	0.315926453525427	1.67767139837026	0.0971285724239018	chloramphenicol O-acetyltransferase type B [EC:2.3.1.28]
K17717	1.46284909911051	0.87337692955452	1.6749344407994198	0.0976663128475463	phospholipase D [EC:3.1.4.4]
K18580	1.4656894913136798	0.877406229239728	1.67047992420079	0.0985466847498348	rhamnogalacturonan hydrolase [EC:3.2.1.171]
K12216	1.33096520136576	0.8036100815353531	1.6562325833728502	0.101405854902409	intracellular multiplication protein IcmN
K06362	0.17649760451553198	0.10720408340981201	1.64637016521871	0.103424166503416	response regulator aspartate phosphatase D [EC:3.1.-.-]
K24076	1.27575425478238	0.775998584152226	1.64401621450912	0.103910669112103	peptidoglycan-recognition protein LB [EC:3.5.1.28]
K09552	5.5793883734698495	3.405063424596	1.6385563725973302	0.105046208199131	spastic paraplegia 7 [EC:3.4.24.-]
K16045	1.22490848372999	0.74835868492862	1.6367933029958999	0.105415026124794	3beta-hydroxy-Delta5-steroid dehydrogenase / steroid Delta-isomerase [EC:1.1.1.145 5.3.3.1]
K06180	2.75986222188294	1.6892234905282	1.63380525866354	0.106042485245496	23S rRNA pseudouridine1911/1915/1917 synthase [EC:5.4.99.23]
K03774	3.0723233969675694	1.89037746684441	1.6252433447041599	0.107857109328395	FKBP-type peptidyl-prolyl cis-trans isomerase SlpA [EC:5.2.1.8]
K01737	1.8024863176434498	1.1096685014185	1.62434665428397	0.108048594295945	6-pyruvoyltetrahydropterin/6-carboxytetrahydropterin synthase [EC:4.2.3.12 4.1.2.50]
K03656	3.4836622496500897	2.15176970811517	1.61897541196524	0.109201344862261	ATP-dependent DNA helicase Rep [EC:3.6.4.12]
K02255	1.68436150558615	1.0463192321094001	1.60979694714246	0.11119407626625902	ferritin-like protein 2
K03577	1.40618172048566	0.875474007134495	1.6061947116947701	0.111984095890254	TetR/AcrR family transcriptional regulator, acrAB operon repressor
K24097	1.08513617315588	0.6759837835173829	1.60526953399612	0.11218772575040101	peptidoglycan recognition protein SD
K21454	1.9244389321245	1.20020520214013	1.60342492158255	0.11259460850796901	MarR family transcriptional regulator, teicoplanin-associated locus regulator
K21275	2.21662459815157	1.39338413259951	1.5908208987683898	0.115406569479474	hexaprenyl-diphosphate synthase large subunit [EC:2.5.1.83]
K10006	4.62402294267347	2.90761369824058	1.5903154347744	0.115520500594585	glutamate transport system permease protein
K16436	0.7571735729288359	0.478359428466392	1.58285491592863	0.11721258561947	dTDP-3-amino-2,3,6-trideoxy-4-keto-D-glucose/dTDP-3-amino-3,4,6-trideoxy-alpha-D-glucose/dTDP-2,6-dideoxy-D-kanosamine transaminase [EC:2.6.1.- 2.6.1.106]
K15921	0.526737480161713	0.334973780949754	1.57247375800055	0.119599975688498	arabinoxylan arabinofuranohydrolase [EC:3.2.1.55]
K21869	1.69273624848425	1.08043153173573	1.5667223685751297	0.120939241810191	ATP-dependent RNA helicase DDX53 [EC:3.6.4.13]
K11149	1.19291882322015	0.761556330435921	1.56642230593411	0.121009440814215	dehydrogenase/reductase SDR family member 9 [EC:1.1.-.-]
K22309	1.05010737184082	0.6713578988690141	1.56415434094073	0.12154107641990401	ornithine lipid N-methyltransferase [EC:2.1.1.344]
K03427	0.635000564136433	0.40906986301936893	1.5523034609527502	0.124349355196225	type I restriction enzyme M protein [EC:2.1.1.72]
K08479	1.8124743953724298	1.1754235897603602	1.54197551517743	0.126838547100092	two-component system, OmpR family, clock-associated histidine kinase SasA [EC:2.7.13.3]
K12771	0.6851687638242749	0.446150740531353	1.53573378138577	0.12836193675731	sporulation-specific protein 1 [EC:2.7.11.1]
K21379	1.0368840834333002	0.6751962815938809	1.53567801200802	0.12837561308894802	dTDP-4-amino-4,6-dideoxy-D-glucose acyltransferase [EC:2.3.1.209]
K00812	2.75246023075016	1.7994575390760401	1.52960554554872	0.129871674473981	aspartate aminotransferase [EC:2.6.1.1]
K05356	2.26191795457439	1.5008616248687399	1.5070796115346203	0.135541973107411	all-trans-nonaprenyl-diphosphate synthase [EC:2.5.1.84 2.5.1.85]
K03640	0.9870003425157879	0.655000418166814	1.5068697899127501	0.135595690869532	peptidoglycan-associated lipoprotein
K18653	0.8074198664611321	0.5371901717677849	1.50304288666354	0.13657838002110098	3-dehydro-glucose-6-phosphate---glutamate transaminase [EC:2.6.1.104]
K03548	2.58760772985074	1.72588588965579	1.49929247661142	0.13754684616245802	putative permease
K13310	0.602344351553395	0.403308961877256	1.4935059928986	0.139051649851763	dTDP-3-amino-3,4,6-trideoxy-alpha-D-glucose transaminase [EC:2.6.1.106]
K00604	3.15284962241156	2.1176954135177697	1.4888116592623002	0.14028189006095598	methionyl-tRNA formyltransferase [EC:2.1.2.9]
K06119	0.797730966271376	0.536382645509878	1.48724231283259	0.14069506290289402	sulfoquinovosyltransferase [EC:2.4.1.-]
K02362	4.02403102512529	2.7127529698759902	1.4833754012291203	0.14171719679765898	enterobactin synthetase component D [EC:6.3.2.14 2.7.8.-]
K04044	2.8242603012471497	1.9060651916170799	1.481722825467	0.142155786475146	molecular chaperone HscA
K05654	1.96375135259746	1.32932262583522	1.4772571491917699	0.143346274462758	ATP-binding cassette, subfamily B (MDR/TAP), member 3
K05573	3.83270946386306	2.59582622841774	1.47648922794006	0.143551773999526	NAD(P)H-quinone oxidoreductase subunit 2 [EC:7.1.1.2]
K18433	0.21547192372340898	0.14626517380789802	1.47315945493905	0.14444549975596202	type IV secretion system T-DNA border endonuclease VirD1
K07896	1.2950252979845702	0.8805596402746808	1.4706843679328798	0.1451126320684	Ras-related protein Rab-41
K03657	3.6790273500728796	2.5221594577255697	1.4586815035836598	0.148381997455391	DNA helicase II / ATP-dependent DNA helicase PcrA [EC:3.6.4.12]
K20988	2.98518592950451	2.0518207173002603	1.4548960853813502	0.149424871267953	polysaccharide biosynthesis/export protein VpsN
K12343	3.0887007015694903	2.12629957835734	1.4526178404059398	0.150055261429478	3-oxo-5-alpha-steroid 4-dehydrogenase 1 [EC:1.3.1.22]
K05789	0.9284508943969251	0.64039827331158	1.4498023075480602	0.15083716923254098	chain length determinant protein (polysaccharide antigen chain regulator)
K19073	1.14561028261111	0.7905391922389259	1.44915052138853	0.151018627987143	divinyl chlorophyllide a 8-vinyl-reductase [EC:1.3.1.75]
K23676	0.9912519115913871	0.6847662328953821	1.44757709123608	0.15145737227907702	pyruvate/proton symporter
K01412	3.8751508030611896	2.68306216028238	1.44430153740953	0.15237391627541597	mitochondrial-processing peptidase subunit alpha [EC:3.4.24.64]
K10552	1.28149175015203	0.897131234600497	1.4284328766266798	0.15687512971005402	fructose transport system substrate-binding protein
K15600	1.5495501531978702	1.08515004115847	1.42795935531977	0.157011006272191	putative hydroxymethylpyrimidine transport system ATP-binding protein
K05355	3.11508810478616	2.1975308820223702	1.4175400811293102	0.16002384443425502	hexaprenyl-diphosphate synthase [EC:2.5.1.82 2.5.1.83]
K00693	8.55501289533498	6.10195252581884	1.4020123655726	0.16459614301456799	glycogen synthase [EC:2.4.1.11]
K07790	0.8265434078989141	0.5896074069793039	1.40185384056399	0.16464333352911598	putative membrane protein PagO
K21898	1.7736030201545399	1.26697581814447	1.39987124833372	0.16523439772541199	ornithine racemase [EC:5.1.1.12]
K22276	0.6051566344387329	0.43251034083629	1.3991726377423	0.165443059291389	glucan endo-1,6-beta-glucosidase [EC:3.2.1.75]
K10428	1.6816279871798998	1.2055692554461899	1.39488293980881	0.166728736951992	dynactin 6
K14978	0.443338999033757	0.31981829958776803	1.3862214876547199	0.169347968133795	two-component system, LuxR family, secretion system sensor histidine kinase SsrA
K20989	1.14724089023248	0.827785764829116	1.38591521982661	0.16944115560271497	urea-proton symporter
K12998	0.717981268042595	0.5187922408325629	1.3839475835073602	0.170040777977423	glucosyltransferase [EC:2.4.1.-]
K20446	1.98836492792064	1.4539438505186	1.36756651724303	0.17509578015984603	nicotinate dehydrogenase small FeS subunit [EC:1.17.1.5]
K12344	2.7790275623119802	2.04014673769078	1.36217043165117	0.176785706725945	3-oxo-5-alpha-steroid 4-dehydrogenase 2 [EC:1.3.1.22]
K01126	0.458681749252321	0.33872808638029406	1.35412966239048	0.179326797758261	glycerophosphoryl diester phosphodiesterase [EC:3.1.4.46]
K05687	1.79217509047831	1.32896870130689	1.34854574732716	0.181107658597815	protein DJ-1 [EC:3.5.1.124]
K02960	2.2067354022731	1.6457568352513603	1.34086358021175	0.183579505651339	small subunit ribosomal protein S16e
K16139	0.823878065040088	0.6146422553246851	1.3404188499940901	0.183723379180232	glucuronide carrier protein
K11634	2.26804566055281	1.6922837508839499	1.3402277598943502	0.183785224351782	two-component system, OmpR family, response regulator YxdJ
K06074	1.60180770531645	1.1979285747655302	1.33714792272149	0.184784161382304	vitamin B12 transport system ATP-binding protein [EC:7.6.2.8]
K15269	0.5812582261120289	0.43967993451647797	1.32200307651348	0.189755920609975	probable blue pigment (indigoidine) exporter
K16438	1.55259098804405	1.18116170681895	1.31446099131119	0.19226895831786497	5-epimerase [EC:5.1.3.-]
K16137	0.8962251009866379	0.68283012996764	1.31251545831627	0.19292123711404602	TetR/AcrR family transcriptional regulator, transcriptional repressor for nem operon
K22551	1.5047113293553	1.14699700060031	1.31187032622385	0.193137895535209	N-methyl-L-proline demethylase [EC:1.5.3.-]
K12063	0.8410447740385001	0.641140397491538	1.31179500984354	0.19316320132464604	conjugal transfer ATP-binding protein TraC
K01056	2.4787294252980097	1.8898685199994498	1.3115882925542	0.19323266966331798	peptidyl-tRNA hydrolase, PTH1 family [EC:3.1.1.29]
K19303	1.79234882287148	1.3700120447468302	1.30827231026476	0.194349576001855	murein DD-endopeptidase [EC:3.4.-.-]
K17532	1.00723156065137	0.778696345672912	1.29348438097647	0.19938927101178602	STE20-related kinase adapter protein beta
K02169	3.20502684894517	2.48354034435725	1.2905072616304298	0.20041551793078896	malonyl-CoA O-methyltransferase [EC:2.1.1.197]
K14059	0.36244293906189	0.28570689664657106	1.26858309447897	0.20809414887165398	integrase
K19147	0.564599605846019	0.44608490002507895	1.2656774659135	0.20912788765495002	5-methylcytosine-specific restriction enzyme subunit McrC
K19693	3.6382447094990895	2.88412121518625	1.26147427172687	0.21062995647227398	AraC family transcriptional regulator, chitin signaling transcriptional activator
K06857	0.9957837023628481	0.78979743911749	1.2608089784078402	0.21086843464164604	tungstate transport system ATP-binding protein [EC:7.3.2.6]
K05793	1.2260451885372199	0.9755303929079759	1.25679855538122	0.212310205742371	tellurite resistance protein TerB
K07316	0.274712262514674	0.219142559313904	1.25357786901253	0.21347329991179897	adenine-specific DNA-methyltransferase [EC:2.1.1.72]
K03086	8.14687724596112	6.54333349477999	1.24506526412881	0.216569998579862	RNA polymerase primary sigma factor
K22102	1.4773652250253702	1.1887627215880001	1.24277553307849	0.21740854187749398	dihydroneopterin phosphate aldolase [EC:4.1.2.59]
K07493	0.245234093387135	0.19845089276281502	1.2357419509330902	0.21999923368925303	putative transposase
K19421	0.790365999620145	0.6409294222911129	1.23315605764336	0.22095734715245002	polysaccharide biosynthesis protein EpsC
K03940	3.32998425361697	2.7012880127207204	1.23273943316508	0.22111199736079504	NADH dehydrogenase (ubiquinone) Fe-S protein 7 [EC:7.1.1.2]
K01443	1.1202373390651599	0.9208019355763821	1.2165888187061	0.22716807654884902	N-acetylglucosamine-6-phosphate deacetylase [EC:3.5.1.25]
K06175	2.0995207810819	1.7416996745370001	1.2054436317443897	0.23141687448795	tRNA pseudouridine65 synthase [EC:5.4.99.26]
K20812	1.80971953205078	1.5019596927578203	1.20490552494646	0.231623457474227	glycogen synthase [EC:2.4.1.242]
K07452	0.538815660307739	0.44740181068741297	1.2043215906522	0.231847784745237	5-methylcytosine-specific restriction enzyme B [EC:3.1.21.-]
K10549	1.02381157982316	0.8506382564151551	1.20358045514883	0.23213272932457898	D-allose transport system substrate-binding protein
K07274	0.899341292164009	0.747869132607015	1.20253832248561	0.23253382629687	MipA family protein
K07148	1.3119264970478701	1.1039674014336	1.18837430828503	0.23803498241763604	uncharacterized protein
K18831	0.452330587975315	0.3827063435768329	1.18192602648747	0.240570181009873	HTH-type transcriptional regulator / antitoxin HigA
K02051	1.09096948851285	0.932449945255319	1.17000327370294	0.245308595290251	NitT/TauT family transport system substrate-binding protein
K07133	0.513448047746634	0.43891916053908797	1.16980094265196	0.24538957806187398	uncharacterized protein
K01866	2.07649261008428	1.77902010984868	1.1672114320623999	0.246427712525617	tyrosyl-tRNA synthetase [EC:6.1.1.1]
K09903	3.44406445307969	2.9614569918396803	1.1629628465211002	0.248137749779999	uridylate kinase [EC:2.7.4.22]
K09561	0.355532220341163	0.306112157977037	1.16144429770683	0.24875100472830103	STIP1 homology and U-box containing protein 1 [EC:2.3.2.27]
K13265	0.23169244759369395	0.200473808835228	1.15572427610294	0.25107067746295003	vestitone reductase [EC:1.1.1.348]
K11153	1.5441515178047498	1.33844248737632	1.15369284251553	0.251898182517491	retinol dehydrogenase 12 [EC:1.1.1.300]
K18983	0.8806891455188329	0.76588962280006	1.14989042715982	0.25345229675500797	D-galactarolactone cycloisomerase [EC:5.5.1.27]
K23685	0.8391127110174259	0.7307715462504509	1.1482558609771598	0.254122457366327	glycosyltransferase AglI [EC:2.4.1.-]
K16261	1.95763131487223	1.7058809705651499	1.14757790763307	0.25440078142629197	yeast amino acid transporter
K21567	2.47952079138321	2.16929668213918	1.14300676887502	0.25628303262012303	ferredoxin/flavodoxin---NADP+ reductase [EC:1.18.1.2 1.19.1.1]
K16105	1.0821292456211702	0.947698872819404	1.14184924838185	0.256761221553398	carbamoyltransferase
K22729	0.9847089036109692	0.866128729148393	1.136908256789	0.258809507610822	helvolic acid biosynthesis dehydrogenase/reductase
K21268	2.1977713500226996	1.93528372033947	1.13563263459747	0.259340183178567	hexaprenyl diphosphate synthase [EC:2.5.1.82]
K02021	1.5874783703377802	1.4033654017290602	1.1311938917561202	0.261192735738833	putative ABC transport system ATP-binding protein
K15545	2.49730518188567	2.2084337362976	1.13080376415203	0.261356003487613	transcriptional regulator of PTS gene
K05819	1.13366176559523	1.0045669825841599	1.12850788971681	0.26231827806000896	MFS transporter, AAHS family, 3-hydroxyphenylpropionic acid transporter
K13236	0.9827658756084201	0.8731240890186239	1.12557411709146	0.26355153792594394	2,4-dienoyl-CoA reductase [(3E)-enoyl-CoA-producing], mitochondrial [EC:1.3.1.124]
K11163	1.70441838957746	1.51750787729518	1.12316938519978	0.264565439202542	dehydrogenase/reductase SDR family member 1 [EC:1.1.-.-]
K10010	2.99076196156641	2.66405450709943	1.1226354241613101	0.264790942742854	L-cystine transport system ATP-binding protein [EC:7.4.2.1]
K03498	0.877979317839757	0.7861705914137141	1.11677964989882	0.267272814992826	trk system potassium uptake protein
K19267	0.906396148105115	0.812040599916784	1.11619560425673	0.26752124306027	NAD(P)H dehydrogenase (quinone) [EC:1.6.5.2]
K00837	1.6512876867419801	1.4817505989409399	1.11441674997278	0.268278887041279	aromatic aminotransferase [EC:2.6.1.-]
K10211	1.50509130505227	1.3508184621492498	1.11420693988559	0.268368347514787	4,4'-diaponeurosporenoate glycosyltransferase [EC:2.4.1.-]
K00954	3.2308276491216006	2.9016598442705797	1.11344121038204	0.26869502224674197	pantetheine-phosphate adenylyltransferase [EC:2.7.7.3]
K03350	0.29869434072098	0.268445911353881	1.11267979167403	0.269020133425374	anaphase-promoting complex subunit 3
K01781	0.9010264047020731	0.812261949502449	1.1092805778406798	0.27047488482750404	mandelate racemase [EC:5.1.2.2]
K02058	1.2862602216485	1.1612003132468	1.10769882420374	0.271153691543758	simple sugar transport system substrate-binding protein
K13664	0.299676305917117	0.271347877117424	1.10439893284086	0.272573656416151	acyltransferase [EC:2.3.1.-]
K10961	1.12645599254393	1.02023523320676	1.10411398849979	0.272696512312097	toxin coregulated pilus biosynthesis protein I
K16262	1.07104508913375	0.9771022869220101	1.0961442864980602	0.27614833906643604	polyamine:H+ symporter
K22209	0.797677316783563	0.7283916650976141	1.09512142300072	0.27659354710721695	D(-)-tartrate dehydratase [EC:4.2.1.81]
K00063	0.3818421331344529	0.349502780038667	1.09252960188817	0.27772388330894	D-arabinose 1-dehydrogenase [EC:1.1.1.117]
K17063	2.42811128101034	2.2229153282032796	1.0923093876782601	0.27782006975716805	arginine/lysine/histidine/glutamine transport system ATP-binding protein [EC:7.4.2.1]
K07804	0.682325327965314	0.631953652662259	1.07970786321252	0.28336272903321996	putatice virulence related protein PagC
K05582	3.4929486354495096	3.2419789006606203	1.07741251330715	0.28438047027086	NAD(P)H-quinone oxidoreductase subunit K [EC:7.1.1.2]
K17216	1.41742421394551	1.3335944964506201	1.0628599755907902	0.29089152270996804	cystathionine beta-synthase (O-acetyl-L-serine) [EC:2.5.1.134]
K19666	0.329291363144144	0.310029266129549	1.0621299313289498	0.291220824392238	LuxR family transcriptional regulator, quorum-sensing system regulator SolR
K02049	0.8508746124137699	0.8024375951644631	1.0603623478525799	0.29201918618242306	NitT/TauT family transport system ATP-binding protein
K07446	1.11052952433496	1.0476501595963101	1.0600194293512	0.292174244876149	tRNA (guanine10-N2)-dimethyltransferase [EC:2.1.1.213]
K21905	0.907515875881274	0.8566143009127621	1.05942181319443	0.292444605662064	AraC family transcriptional regulator, glutamate-dependent acid resistance regulator
K02377	2.0407060758875804	1.92782399793195	1.05855414087423	0.292837443849944	GDP-L-fucose synthase [EC:1.1.1.271]
K09456	3.87524517207953	3.66851549120235	1.0563524077717399	0.293835895325535	putative acyl-CoA dehydrogenase
K14347	0.840952095879135	0.7961718275008599	1.05624447742498	0.29388489973780896	solute carrier family 10 (sodium/bile acid cotransporter), member 7
K01013	0.824987696076396	0.7843017013686528	1.05187543854201	0.29587329173699295	thiosulfate:glutathione sulfurtransferase [EC:2.8.1.-]
K01156	0.21689331383277902	0.20622338200387302	1.0517396801721801	0.295935223199216	type III restriction enzyme [EC:3.1.21.5]
K13408	1.06263352116389	1.01343297243874	1.04854839941388	0.297393594499394	membrane fusion protein
K17736	1.1372666379427199	1.08715642610206	1.0460929178520602	0.29851903926939694	AraC family transcriptional regulator, carnitine catabolism transcriptional activator
K02071	1.99526133536654	1.9079401740405	1.04576724286963	0.298668526213885	D-methionine transport system ATP-binding protein
K00085	0.455251890011755	0.435947865516802	1.04428058036726	0.299351560099966	aldose-6-phosphate reductase (NADPH2) [EC:1.1.1.200]
K06179	1.82838828932282	1.7512774887139402	1.04403117216193	0.299466252321799	23S rRNA pseudouridine955/2504/2580 synthase [EC:5.4.99.24]
K13546	1.51441709821168	1.4616083355741	1.03613058392749	0.303114843467291	2-deoxy-scyllo-inosose synthase [EC:4.2.3.124]
K19976	1.36097790050836	1.32906981441682	1.02400783295612	0.308771552037933	manganese transport system permease protein
K21402	0.337876600584464	0.33067857617225105	1.02176743499846	0.309824694323687	2-O-methyltransferase [EC:2.1.1.-]
K18235	1.6390630501675	1.6070877365454501	1.01989643309132	0.31070604335549	virginiamycin B lyase [EC:4.2.99.-]
K19973	1.2454189812742902	1.22128370229297	1.01976222145273	0.310769329398287	manganese transport system ATP-binding protein [EC:7.2.2.5]
K10041	2.2475866535419504	2.2043769445065897	1.01960177869898	0.310844995800754	aspartate/glutamate/glutamine transport system ATP-binding protein [EC:7.4.2.1]
K13995	0.671752008658943	0.661459525284191	1.01556026178673	0.312755097231185	maleamate amidohydrolase [EC:3.5.1.107]
K23181	1.00825753544619	0.9931907816266049	1.01517005000279	0.312939934779995	ferric citrate transport system substrate-binding protein
K00919	1.5123783867243898	1.4898160449233402	1.01514438099787	0.312952096374126	4-diphosphocytidyl-2-C-methyl-D-erythritol kinase [EC:2.7.1.148]
K01081	0.9625896784033591	0.9517125737156721	1.01142898075332	0.314715739577323	5'-nucleotidase [EC:3.1.3.5]
K01577	1.4615652542383901	1.44669296185029	1.0102801995864201	0.315262391785788	oxalyl-CoA decarboxylase [EC:4.1.1.8]
K23109	1.4221792746200002	1.40892369826838	1.00940829966017	0.315677712563227	aromatic 2-oxoacid reductase [EC:1.1.1.110]
K03292	0.6346098403777889	0.629551637531505	1.00803461153102	0.316332796884595	glycoside/pentoside/hexuronide:cation symporter, GPH family
K00609	1.4096747106918999	1.40136680101817	1.00592843334642	0.317338953545854	aspartate carbamoyltransferase catalytic subunit [EC:2.1.3.2]
K01371	0.443919173634279	0.44153517524717895	1.00539933966929	0.317592045791705	cathepsin K [EC:3.4.22.38]
K12537	0.602662530607729	0.600338009938817	1.00387201981289	0.318323395439913	membrane fusion protein, protease secretion system
K16148	1.77401244891961	1.76819677936542	1.00328903978452	0.318602848467058	alpha-maltose-1-phosphate synthase [EC:2.4.1.342]
K10038	1.56662634907808	1.57203645928173	0.9965585338865991	0.321840974064259	glutamine transport system ATP-binding protein [EC:7.4.2.1]
K19623	0.613255117915734	0.615590213075391	0.9962067376802629	0.32201082668103304	two-component system, probable response regulator PhcQ
K20265	2.19753306129425	2.21236006920275	0.993298103633808	0.323417441226855	glutamate:GABA antiporter
K13179	0.9850477406063249	0.993126526971602	0.9918652999936349	0.324111841040214	ATP-dependent RNA helicase DDX18/HAS1 [EC:3.6.4.13]
K06139	0.735945322982359	0.7434447077084309	0.9899126530213811	0.32505977014618603	PqqA peptide cyclase [EC:1.21.98.4]
K00996	0.9754526392990509	0.989191840775296	0.986110680547591	0.32691073348085603	undecaprenyl-phosphate galactose phosphotransferase [EC:2.7.8.6]
K03205	0.734610383602033	0.746469713496499	0.984112778214515	0.327886185684203	type IV secretion system protein VirD4 [EC:7.4.2.8]
K06378	0.917634332952884	0.9333585163767671	0.983153115177088	0.328355412614353	stage II sporulation protein AA (anti-sigma F factor antagonist)
K21003	1.2331885009766999	1.25505750173877	0.9825752997517858	0.32863814899112104	polysaccharide biosynthesis protein PslJ
K06991	0.6825081257124689	0.694716194756123	0.982427257150757	0.32871061497862	uncharacterized protein
K07772	1.6709584251124099	1.7034769251157	0.9809105133601509	0.329453659624035	two-component system, OmpR family, torCAD operon response regulator TorR
K02193	0.5338164715096221	0.5445417113488079	0.980304098628882	0.329751048669805	heme exporter protein A [EC:7.6.2.5]
K00949	0.708408919659828	0.72332842883651	0.9793738105929559	0.330207610817289	thiamine pyrophosphokinase [EC:2.7.6.2]
K14379	0.457573737467618	0.469395995067017	0.9748138933360291	0.332451526410261	tartrate-resistant acid phosphatase type 5 [EC:3.1.3.2]
K00528	2.9644627226978795	3.0428305204153596	0.9742450993600591	0.332732129151527	ferredoxin/flavodoxin---NADP+ reductase [EC:1.18.1.2 1.19.1.1]
K18559	1.2273577692839	1.26104964641866	0.9732826719150621	0.33320727727544397	NADH-dependent fumarate reductase subunit D
K02004	0.8778381023448271	0.9020310277496021	0.973179497533325	0.33325824066371	putative ABC transport system permease protein
K20023	0.7599759548724009	0.7815270718793829	0.9724243499906451	0.33363140462858504	L-talarate/galactarate dehydratase [EC:4.2.1.156 4.2.1.42]
K08146	2.2190950530971296	2.2839832134877	0.971589913617848	0.334044069000942	MFS transporter, SP family, solute carrier family 2 (facilitated glucose transporter), member 9
K10807	0.756994502919731	0.780488279489463	0.969898617074558	0.334881514628441	ribonucleoside-diphosphate reductase subunit M1 [EC:1.17.4.1]
K07165	6.37696676802889	6.58474064383104	0.968446156494134	0.335601798722349	transmembrane sensor
K11741	0.529520969915792	0.5479174913998871	0.966424650110925	0.336605964863808	quaternary ammonium compound-resistance protein SugE
K22100	1.15112473043454	1.19156036232116	0.966064973991032	0.336784836866448	2,5-diamino-6-(5-phospho-D-ribosylamino)pyrimidin-4(3H)-one isomerase/dehydratase [EC:4.2.1.160]
K22457	1.70523903285264	1.76865431352063	0.964144898082564	0.33774077016442405	asparagine---oxo-acid transaminase [EC:2.6.1.14]
K16899	2.62503159577574	2.7230409621938803	0.9640073844724041	0.33780930102885703	ATP-dependent helicase/nuclease subunit B [EC:3.1.-.- 3.6.4.12]
K07331	0.5477084229942489	0.568359005908318	0.963666304748587	0.337979319729034	archaeal flagellar protein FlaH
K01590	0.890811513724626	0.9249154616929459	0.9631274971813141	0.338248014208588	histidine decarboxylase [EC:4.1.1.22]
K10539	1.64068434151121	1.7040266093486398	0.9628278880799609	0.338397484735793	L-arabinose transport system ATP-binding protein [EC:7.5.2.12]
K09523	0.583225560382358	0.6059736843317951	0.9624602114949571	0.338580972102539	DnaJ homolog subfamily C member 3
K15599	1.28973261797696	1.34537656340403	0.958640616359279	0.340490968834701	putative hydroxymethylpyrimidine transport system permease protein
K01713	1.41028501338929	1.4809184547450602	0.9523043006659498	0.34367492325330296	cyclohexadienyl dehydratase [EC:4.2.1.51 4.2.1.91]
K10820	1.6630416335442502	1.74935729176348	0.950658645534772	0.344505009659304	galactofuranose transport system ATP-binding protein [EC:7.5.2.9]
K01921	0.720217335741708	0.7584473762032808	0.9495943401466429	0.34504254977345006	D-alanine-D-alanine ligase [EC:6.3.2.4]
K01057	1.97038795390533	2.07920473348476	0.947664230545951	0.34601876283954197	6-phosphogluconolactonase [EC:3.1.1.31]
K11049	2.03130172905023	2.14377652232224	0.94753427323191	0.346084557099969	CylG protein
K23894	0.612263203477326	0.649087395853842	0.943267743894371	0.348249102549113	sodium-dependent lysophosphatidylcholine symporter 1
K00003	1.3652386079222198	1.44775257135918	0.9430054796176329	0.348382442697125	homoserine dehydrogenase [EC:1.1.1.3]
K01053	0.691785506561272	0.735722491902078	0.9402804918642421	0.349769832332427	gluconolactonase [EC:3.1.1.17]
K16211	1.3666677848255602	1.4536341802843002	0.940173121519662	0.34982457144382106	maltose/moltooligosaccharide transporter
K05786	1.30120940114772	1.3852037383353701	0.9393631890651809	0.350237666208909	chloramphenicol-sensitive protein RarD
K16713	0.262124599944789	0.27937267773499397	0.9382614007567122	0.350800123449466	EPS I polysaccharide export inner membrane protein EpsF
K23065	0.262124599944789	0.27937267773499397	0.9382614007567122	0.350800123449466	swainsonine biosynthesis oxidoreductase SwnN [EC:1.3.1.-]
K16617	0.262124599944787	0.27937267773499397	0.938261400756707	0.350800123449469	collagen type XIII alpha
K06304	0.262124599944787	0.27937267773499397	0.938261400756707	0.350800123449469	spore germination protein PF
K00791	2.6832588765794103	2.8614565288192404	0.937724843818136	0.35107424393164194	tRNA dimethylallyltransferase [EC:2.5.1.75]
K15538	0.30753324786303804	0.32956191936760704	0.9331577157129108	0.35341312664268104	glycoprotein endo-alpha-1,2-mannosidase [EC:3.2.1.130]
K07315	0.43818659533225296	0.47176611261276097	0.9288216843415551	0.35564291987766705	phosphoserine phosphatase RsbU/P [EC:3.1.3.3]
K20987	1.90507251013974	2.0524931906321497	0.928174826028532	0.35597633783626603	polysaccharide biosynthesis/export protein PslD
K02075	1.31220335092635	1.41378283251169	0.9281505764185319	0.35598884100490297	zinc/manganese transport system permease protein
K18347	1.21319818251897	1.30817855820948	0.9273949453654761	0.35637858778318204	D-specific alpha-keto acid dehydrogenase [EC:1.1.1.-]
K22078	0.386602835842374	0.41726085540961294	0.9265255315235749	0.356827361144729	protein-glucosylgalactosylhydroxylysine glucosidase [EC:3.2.1.107]
K24271	0.642222967924805	0.694445612043712	0.924799518906572	0.35771936640125296	testin-2
K15315	1.24976450361505	1.352759464204	0.9238630641186809	0.358203924616649	enediyne core biosynthesis thioesterase
K07491	0.504395461870876	0.5482582756703951	0.9199960753061421	0.360209304168962	putative transposase
K12852	0.662276277622874	0.719901315694472	0.919954253707665	0.36023103155203295	116 kDa U5 small nuclear ribonucleoprotein component
K21612	1.3254352100045401	1.44099759668641	0.9198039004731079	0.3603091507951961	coenzyme F430 synthetase [EC:6.4.1.9]
K18124	0.546793155625411	0.595361692133604	0.918421797791293	0.36102775887055893	glucose/galactose 1-dehydrogenase (NADP+) [EC:1.1.1.360]
K19412	0.853613532939865	0.934460698547121	0.9134825405359951	0.36360333971208103	glutamate--LysW ligase ArgX [EC:6.3.2.-]
K09787	0.7404068628750851	0.8132272904812791	0.9104550124441869	0.365187816741528	uncharacterized protein
K02552	1.16947611979842	1.2863175360269399	0.9091659617815601	0.365863780315011	menaquinone-specific isochorismate synthase [EC:5.4.4.2]
K01641	1.8394313473763702	2.02438296273557	0.9086380300744701	0.366140850999508	hydroxymethylglutaryl-CoA synthase [EC:2.3.3.10]
K13137	0.40267581853335	0.44320238094609604	0.9085596915652071	0.366181976199008	serine-threonine kinase receptor-associated protein
K21610	0.7252614265435091	0.798497599649038	0.9082825381845641	0.36632749636148604	Ni-sirohydrochlorin a,c-diamide reductive cyclase subunit CfbC [EC:6.3.3.7]
K14940	0.943567914980126	1.03933924747175	0.9078536361206441	0.36655276496359795	gamma-F420-2:alpha-L-glutamate ligase [EC:6.3.2.32]
K07122	0.8117998155565259	0.8950728168185699	0.906965109768356	0.36701971784554	phospholipid transport system transporter-binding protein
K17218	0.745490259250025	0.8221521588528911	0.9067546088915841	0.367130398979216	sulfide:quinone oxidoreductase [EC:1.8.5.4]
K14980	0.8214833038775942	0.907837202406539	0.904879533136521	0.36811724597245393	two-component system, OmpR family, sensor histidine kinase ChvG [EC:2.7.13.3]
K05804	0.6087000697954351	0.676061756019237	0.9003616376402671	0.370501898381285	AraC family transcriptional regulator, mar-sox-rob regulon activator
K15475	0.8990508451002499	0.9986506124627059	0.9002656523517869	0.37055266740430604	enhanced entry protein LpnE
K14067	0.61597985988349	0.6847459635140799	0.8995742840488091	0.37091847930813393	malate-CoA ligase subunit beta [EC:6.2.1.9]
K11958	0.77818784924723	0.8655968755445691	0.899018782568562	0.37121256758357396	neutral amino acid transport system ATP-binding protein
K10797	1.10090543963648	1.22558163332304	0.898271816175552	0.37160825148463794	2-enoate reductase [EC:1.3.1.31]
K15232	0.5788535354798799	0.645314664826236	0.897009733438722	0.37227740822624994	citryl-CoA synthetase large subunit [EC:6.2.1.18]
K02116	0.79784170656737	0.889756306705346	0.8966968826797941	0.3724433993274289	ATP synthase protein I
K12993	0.42052767307530703	0.46943494189017604	0.89581672676954	0.37291063930866397	O-antigen biosynthesis alpha-1,2-mannosyltransferase [EC:2.4.1.371 2.4.1.-]
K02160	1.5647109228718599	1.7467960401554399	0.89576051634089	0.372940491753129	acetyl-CoA carboxylase biotin carboxyl carrier protein
K20742	1.71021038704096	1.91117734309781	0.8948465160584709	0.373426113852461	gamma-D-glutamyl-L-lysine dipeptidyl-peptidase [EC:3.4.14.13]
K02475	0.742285671950328	0.8298075104342891	0.894527541166558	0.37359568376618696	two-component system, CitB family, response regulator
K21147	0.517585377431123	0.57901249993531	0.8939105416358879	0.37392382390247797	sulfur-carrier protein adenylyltransferase/sulfurtransferase [EC:2.7.7.80 2.7.7.- 2.8.1.11 2.8.1.-]
K08692	0.5818984488072111	0.651520586473166	0.8931390057176299	0.37433440677134094	malate-CoA ligase subunit alpha [EC:6.2.1.9]
K14805	0.637415807621459	0.7144553331526999	0.8921702701954979	0.374850333703658	ATP-dependent RNA helicase DDX24/MAK5 [EC:3.6.4.13]
K12504	1.69897397988049	1.90730122157579	0.890773812055138	0.37559484305317403	decaprenyl-diphosphate synthase subunit 1 [EC:2.5.1.91]
K01903	0.5990325047771259	0.672829993926833	0.890317777423978	0.37583817512599105	succinyl-CoA synthetase beta subunit [EC:6.2.1.5]
K03326	0.33667069253123105	0.378842660729151	0.888682103233168	0.376711756913664	C4-dicarboxylate transporter, DcuC family
K13034	1.2743763799765	1.43536657672881	0.8878403612273009	0.37716181145365296	L-3-cyanoalanine synthase/ cysteine synthase [EC:2.5.1.47 4.4.1.9]
K15045	0.48510668326323	0.546516748037879	0.88763370016541	0.377272358583034	radical S-adenosyl methionine domain-containing protein 2
K07886	0.19479132830669899	0.21951386664651698	0.8873759607194731	0.37741025704997705	Ras-related protein Rab-27B
K18088	1.04299935205664	1.17553416230108	0.88725567108573	0.37747462649703	biphenyl 2,3-dioxygenase ferredoxin reductase component [EC:1.18.1.3]
K07504	0.456307158885505	0.515969571819575	0.884368350010119	0.37902175753469897	predicted type IV restriction endonuclease
K05401	0.44202374588982396	0.5004051543550361	0.883331720392731	0.379578188805792	toll-like receptor 3
K04934	1.1831734930104398	1.33947774431296	0.88330955705226	0.37959009099396707	potassium channel subfamily V member 1
K18399	0.4325162181042	0.48997939424546294	0.882723280170275	0.37990501904853796	valacyclovir hydrolase [EC:3.1.-.-]
K22103	0.45347786889681196	0.513778204671869	0.882633527022485	0.37995324582216206	DeoR family transcriptional regulator, carbon catabolite repression regulator
K22807	5.08053224362329	5.758073622824759	0.882331935368848	0.38011532716816	werner syndrome-like exonuclease [EC:3.1.11.-]
K01899	0.594894193937543	0.6745200177371639	0.8819518743613499	0.38031964109525607	succinyl-CoA synthetase alpha subunit [EC:6.2.1.4 6.2.1.5]
K09726	0.38852246597612605	0.4412757723422871	0.880452747074359	0.38112621446329703	uncharacterized protein
K07145	0.532785745247509	0.605311866892214	0.8801838760950319	0.38127098771809703	heme oxygenase (staphylobilin-producing) [EC:1.14.99.48]
K14275	0.509463206392457	0.580110625595744	0.878217332891057	0.382330915006176	D-xylonate dehydratase [EC:4.2.1.82]
K14778	0.8747585029781909	0.996708654740559	0.877647142740913	0.38263857962893205	ATP-dependent RNA helicase DDX49/DBP8 [EC:3.6.4.13]
K01900	0.6199809898273051	0.7065867445968051	0.877430824407951	0.382755341619894	succinyl-CoA synthetase beta subunit [EC:6.2.1.4 6.2.1.5]
K16210	0.6517654481480429	0.7433724317571229	0.8767683872906801	0.3831130430575921	oligogalacturonide transporter
K11624	1.0512064003412198	1.1998138029696002	0.8761412793713822	0.383451859515936	two-component system, NarL family, response regulator YdfI
K07671	0.620515582234211	0.7083918897748259	0.8759495855203149	0.38355546592496204	two-component system, OmpR family, response regulator PrrA
K13441	0.7274531653633041	0.830627758089862	0.875787208263035	0.38364324099282704	cysteine protease
K18200	0.47840081118117495	0.54667893234132	0.8751038002000129	0.38401280301496	peptidylamidoglycolate lyase [EC:4.3.2.5]
K01856	0.9023534426782759	1.0326172526097401	0.8738508294314771	0.384690939470365	muconate cycloisomerase [EC:5.5.1.1]
K22311	0.575696583377152	0.6588397944204301	0.873803598769535	0.384716516357193	phosphatidylinositol dimannoside acyltransferase [EC:2.3.1.265]
K13623	1.0817463336736	1.23814006695271	0.8736865582065929	0.384779902059599	S-adenosylmethionine-diacylgycerolhomoserine-N-methlytransferase
K10822	0.49958680712999104	0.572095122659677	0.873258287550865	0.385011896169395	nonpolar-amino-acid-transporting ATPase [EC:7.4.2.2]
K11528	2.58290708006046	2.9582134459508502	0.8731307349021401	0.38508100822728497	UDP-N-acetylglucosamine pyrophosphorylase [EC:2.7.7.23]
K13067	2.04321644503997	2.34122997304391	0.8727106984639891	0.38530865181102797	putative caffeoyl-CoA 3-O-methyltransferase [EC:2.1.1.-]
K05308	0.5941005042225649	0.681369935728668	0.8719206308790609	0.38573706480311104	gluconate/galactonate dehydratase [EC:4.2.1.140]
K03495	2.5909450017022597	2.97631459895352	0.870521215268452	0.38649662245845795	tRNA uridine 5-carboxymethylaminomethyl modification enzyme
K18766	0.583488538413588	0.670383228316788	0.870380573032268	0.38657300988100896	beta-lactamase class A BlaZ [EC:3.5.2.6]
K00243	3.1319377137037794	3.6027986084565895	0.8693069066787141	0.38715646241904295	uncharacterized protein
K20481	0.47673860643340504	0.549087501055804	0.8682379502660601	0.38773789827592703	regulatory peptide NprX
K00415	2.52419465272871	2.90744679133097	0.8681825786992929	0.387768031200418	ubiquinol-cytochrome c reductase core subunit 2
K01902	0.582590645796113	0.672279568189064	0.8665898435162209	0.38863541140861696	succinyl-CoA synthetase alpha subunit [EC:6.2.1.5]
K15231	0.545942102628532	0.6319605473791179	0.8638863690030592	0.390110434314771	ATP-citrate lyase beta-subunit [EC:2.3.3.8]
K04538	0.23772124198792896	0.275292628943513	0.8635220016613909	0.39030949869866605	guanine nucleotide-binding protein subunit beta-4
K07803	1.09939284981008	1.27388389490487	0.86302437310598	0.39058146902726704	zinc resistance-associated protein
K16370	1.4431076813646102	1.67393923491023	0.862102788003532	0.391085454954358	6-phosphofructokinase 2 [EC:2.7.1.11]
K00663	0.853800181921614	0.991067585490056	0.8614954160764259	0.391417827236909	aminoglycoside 6'-N-acetyltransferase [EC:2.3.1.82]
K03590	2.43485845219477	2.82950141952162	0.860525616066462	0.39194889284493295	cell division protein FtsA
K00846	0.561060001341575	0.6533466761482839	0.8587477702484498	0.392923601805116	ketohexokinase [EC:2.7.1.3]
K16787	0.938069717146322	1.0929873704979	0.858262174355222	0.393190090887131	energy-coupling factor transport system ATP-binding protein [EC:7.-.-.-]
K24012	1.14955113100583	1.3400707947216102	0.857828657660317	0.393428093690299	acetate---CoA ligase (ADP-forming) [EC:6.2.1.13]
K00526	0.7411634261837929	0.8644286618100491	0.8574026509392371	0.393662059988335	ribonucleoside-diphosphate reductase beta chain [EC:1.17.4.1]
K19617	0.4072009616993029	0.47538991561341293	0.856562052171168	0.394123975055007	two-component system, response regulator FitH
K15721	2.28742428289243	2.6755741914006297	0.8549283702333058	0.395022649589593	pesticin/yersiniabactin receptor
K01684	0.580370405396918	0.679385782656907	0.854257507608175	0.39539205039725495	galactonate dehydratase [EC:4.2.1.6]
K14198	0.23815419286331102	0.27957982935861	0.851828951357708	0.396731075962331	staphylokinase
K17303	0.238154192863312	0.27957982935861	0.851828951357708	0.396731075962331	melanoma antigen recognized by T-cells 1
K17788	0.238154192863312	0.27957982935861	0.851828951357708	0.396731075962331	MICOS complex subunit MIC19
K00103	0.238154192863312	0.27957982935861	0.851828951357708	0.396731075962331	L-gulonolactone oxidase [EC:1.1.3.8]
K16543	0.238154192863312	0.27957982935861	0.851828951357708	0.396731075962331	centrosomal protein CEP89
K21333	0.238154192863312	0.27957982935861	0.851828951357708	0.396731075962331	dTDP-4-oxo-alpha-D-xylose 2,3-dehydratase [EC:4.2.1.-]
K07964	0.238154192863312	0.27957982935861	0.851828951357708	0.396731075962331	heparanase [EC:3.2.1.166]
K06252	0.23815419286331102	0.27957982935861	0.851828951357708	0.396731075962331	tenascin
K08758	0.238154192863312	0.27957982935861	0.851828951357708	0.396731075962331	apolipoprotein A-II
K16435	0.238154192863312	0.27957982935861	0.851828951357708	0.396731075962331	dTDP-4-dehydro-6-deoxy-alpha-D-glucopyranose 2,3-dehydratase [EC:4.2.1.159]
K13611	0.23815419286330997	0.27957982935861	0.8518289513577031	0.39673107596233503	polyketide synthase PksJ
K14459	0.23815419286330997	0.27957982935861	0.8518289513577031	0.396731075962334	hexosaminidase [EC:3.2.1.52]
K13207	0.23815419286330997	0.27957982935861	0.8518289513577031	0.396731075962334	CUG-BP- and ETR3-like factor
K23330	0.23815419286330997	0.27957982935861	0.8518289513577031	0.396731075962334	leucine-zipper-like transcriptional regulator 1
K24451	0.30782463712852803	0.36223429406999297	0.8497942965859779	0.3978550590560979	modification methylase
K10808	0.7449436832822042	0.8769471811029829	0.849473833013807	0.39803226731899	ribonucleoside-diphosphate reductase subunit M2 [EC:1.17.4.1]
K19802	1.12287182816921	1.3240671938333999	0.8480474657168341	0.398821599556146	L-Ala-D/L-Glu epimerase [EC:5.1.1.20]
K06413	0.38437160617619603	0.45360377348565295	0.847373034890225	0.399195154181844	stage V sporulation protein K
K12300	0.520858855082036	0.6151474473458111	0.8467219645133799	0.39955597314464203	MFS transporter, ACS family, solute carrier family 17 (sodium-dependent inorganic phosphate cotransporter), member 1/2/3/4
K10160	0.44167862665351293	0.521965179912808	0.846184082101594	0.39985421466500903	toll-like receptor 4
K11195	1.29572332704945	1.53386355080813	0.8447448447202439	0.400652903464616	fructose PTS system EIIB component [EC:2.7.1.202]
K15083	1.11646591626261	1.32248673003502	0.844217103209077	0.40094601206075803	DNA repair protein RAD16
K18135	0.619446557157789	0.7337789437400429	0.844186880043864	0.40096280202971396	TetR/AcrR family transcriptional regulator, repressor of the mexAB-oprM multidrug resistance operon
K15268	0.61580259742181	0.7307101214417379	0.842745405259738	0.401764088062175	O-acetylserine/cysteine efflux transporter
K19624	0.7670256826424399	0.9144955772612159	0.838741817581636	0.40399472507515505	LysR family transcriptional regulator, virulence genes transcriptional regulator
K02485	1.05347323768807	1.2570579235757	0.8380466945321591	0.404382786910986	two-component system, response regulator
K15598	0.967111608149283	1.15440000021899	0.837761268161663	0.40454219576147293	putative hydroxymethylpyrimidine transport system substrate-binding protein
K01274	0.9583363874449	1.1446528182903501	0.8372288716121559	0.40483963814686297	D-alanyl-D-alanine dipeptidase [EC:3.4.13.-]
K12743	0.470144004961523	0.56182663038331	0.8368133148846372	0.405071896261059	N-(5-amino-5-carboxypentanoyl)-L-cysteinyl-D-valine synthase [EC:6.3.2.26]
K11520	1.00084036180695	1.197293352895	0.835919083144466	0.40557196472591706	two-component system, OmpR family, manganese sensing sensor histidine kinase [EC:2.7.13.3]
K02824	0.775163407678483	0.9273705327946771	0.8358723727639801	0.405598096220148	uracil permease
K18471	0.688288991687462	0.82349608029715	0.8358133185516808	0.40563113477065005	methylglyoxal reductase [EC:1.1.1.-]
K02967	3.32618449770259	3.9869812772670197	0.8342613788200709	0.40649997163977397	small subunit ribosomal protein S2
K07659	1.81053928933927	2.17168199898709	0.8337036869043181	0.406812465443176	two-component system, OmpR family, phosphate regulon response regulator OmpR
K02795	1.22764716424429	1.47665654719818	0.831369465414037	0.408121991813948	mannose PTS system EIIC component
K18783	0.437424883749646	0.526825884312231	0.8303025663226509	0.4087213853097679	nigerose phosphorylase [EC:2.4.1.279]
K16014	0.961504089638936	1.1582763890352399	0.830116282038522	0.408826096172514	ATP-binding cassette, subfamily C, bacterial CydCD
K10877	0.18155153143887098	0.21918969836376	0.8282849640934069	0.409856349673937	DNA repair and recombination protein RAD54B [EC:3.6.4.-]
K07070	0.603768899653156	0.730099693023932	0.826967748955573	0.410598352484639	uncharacterized protein
K07692	1.0355229378484	1.25274944915701	0.8266001941132091	0.410805545327947	two-component system, NarL family, response regulator DegU
K10986	1.19966331546374	1.45199691787979	0.826216158375525	0.411022096058028	galactosamine PTS system EIID component
K09827	0.28563092644119004	0.345980963701934	0.825568330075128	0.411387550910367	3-keto steroid reductase [EC:1.1.1.270]
K04932	0.665422163604695	0.8073556821101301	0.824199517448774	0.412160374936924	potassium voltage-gated channel delayed-rectifier subfamily S member 2
K00061	0.8907607847260579	1.0826091618917801	0.82279073194755	0.412956681832295	11-cis-retinol dehydrogenase [EC:1.1.1.315]
K16921	0.41462435337264203	0.505456056779462	0.8202975269787859	0.414368221708377	acetoin utilization transport system ATP-binding protein
K10213	0.894236062347778	1.0910694760436	0.8195958937376049	0.4147659778948	ribosylpyrimidine nucleosidase [EC:3.2.2.8]
K01305	0.411429893240081	0.5020710897187971	0.8194654136937399	0.414839972418118	beta-aspartyl-dipeptidase (metallo-type) [EC:3.4.19.-]
K13547	0.608714765356273	0.743522277075703	0.8186906890676742	0.41527947811664795	L-glutamine:2-deoxy-scyllo-inosose/3-amino-2,3-dideoxy-scyllo-inosose aminotransferase [EC:2.6.1.100 2.6.1.101]
K22153	0.436874523182241	0.5339398950182679	0.818209179082402	0.41555278254431605	fusarinine C N2-transacetylase
K08669	0.7768124523546011	0.9494063253716171	0.8182086337486121	0.41555309213634706	HtrA serine peptidase 2 [EC:3.4.21.108]
K03923	0.496588001240575	0.608437354154324	0.816169483760231	0.41671170968210497	NADPH dehydrogenase (quinone) [EC:1.6.5.10]
K03813	1.1884040212892701	1.45656839030575	0.815893046422494	0.41686892681836607	molybdenum transport protein [EC:2.4.2.-]
K11907	1.51855276806961	1.86432130473547	0.8145338275180408	0.417642467951316	type VI secretion system protein VasG
K13015	0.410689950682216	0.504348506646201	0.814297941344581	0.417776800065979	UDP-N-acetyl-D-glucosamine dehydrogenase [EC:1.1.1.136]
K01820	0.497774993555604	0.611751937197041	0.813687645741406	0.418124470538558	L-rhamnose isomerase / sugar isomerase [EC:5.3.1.14 5.3.1.-]
K08717	0.24187889481828898	0.297550106275573	0.812901389436155	0.41857263708470793	urea transporter
K24378	0.6099396058686739	0.7510411252949108	0.81212544203777	0.4190152096002489	cathepsin Q [EC:3.4.22.-]
K19239	0.47974027425933397	0.592384144876277	0.8098465808188221	0.42031660913577507	predicted membrane protein
K11920	0.8948621098842401	1.10547479410571	0.809482147087899	0.42052495187364897	AraC family transcriptional regulator
K17205	0.792323285844041	0.981384125936015	0.8073528651060529	0.42174347237049	putative xylitol transport system substrate-binding protein
K07688	0.938504874990186	1.1625520629328898	0.807279867210871	0.42178528408219607	two-component system, NarL family, response regulator, fimbrial Z protein, FimZ
K23060	1.5092610701117801	1.8741709256513899	0.805295317227917	0.42292294171619293	arginine/lysine/histidine transport system ATP-binding protein [EC:7.4.2.1]
K17465	1.21438745467796	1.5084336474278301	0.8050652123470748	0.423054969242469	D-glucosaminate PTS system EIIB component [EC:2.7.1.203]
K21470	0.697618284554254	0.8694641779342019	0.8023542570917142	0.4246122856361911	L,D-transpeptidase YcbB
K14989	0.918705287940872	1.1459586352783402	0.8016914918728549	0.424993531290351	two-component system, NarL family, secretion system response regulator SalR
K01992	0.431708989810808	0.540735655054719	0.7983734487919458	0.426905243459493	ABC-2 type transport system permease protein
K09591	1.7278969017063899	2.16505493418578	0.798084554079088	0.42707193314484	steroid 5-alpha-reductase [EC:1.3.1.22]
K20861	1.08206625637009	1.35659932077822	0.7976314301479641	0.427333459384873	FMN hydrolase / 5-amino-6-(5-phospho-D-ribitylamino)uracil phosphatase [EC:3.1.3.102 3.1.3.104]
K15944	0.26681112073305496	0.334628991814579	0.797334143961135	0.427505093470372	nogalaviketone/aklaviketone reductase [EC:1.1.1.- 1.1.1.362]
K15233	0.5175577411399179	0.649700782453594	0.796609385608807	0.42792369395796	citryl-CoA synthetase small subunit
K09181	1.23342789995468	1.5520254622236398	0.7947214333632819	0.429015263037974	acetyltransferase
K08308	1.1050381003252199	1.39071194027711	0.7945844630520951	0.429094520076553	membrane-bound lytic murein transglycosylase E [EC:4.2.2.-]
K13037	0.39862791860805197	0.50198451902775	0.794104008187583	0.429372600858752	L-alanine-L-anticapsin ligase [EC:6.3.2.49]
K22159	2.40644904786909	3.036686724045	0.792458777131807	0.43032564557786407	F420H2 dehydrogenase subunit B [EC:1.5.98.3]
K11705	1.00922595610806	1.2772950369628	0.7901275170596759	0.431678229513539	iron/zinc/manganese/copper transport system permease protein
K09016	0.831908595042641	1.05342952715149	0.7897145215704661	0.431918108418721	putative pyrimidine permease RutG
K10985	1.06842938135699	1.35394473075479	0.789123335013361	0.43226162227232895	galactosamine PTS system EIIC component
K01337	0.51482077892944	0.652450045842302	0.789057771104629	0.432299728644436	lysyl endopeptidase [EC:3.4.21.50]
K07277	0.991187116289628	1.25815524119654	0.7878098694299291	0.43302539852202704	outer membrane protein insertion porin family
K17256	0.460505563792397	0.5850393529980121	0.7871360472292229	0.433417532373731	insulin-like growth factor-binding protein complex acid labile subunit
K09530	0.274676717158143	0.34915919010117896	0.7866804739653209	0.433682773688666	DnaJ homolog subfamily C member 10 [EC:1.8.4.-]
K02813	1.2230153540884	1.5552906137946	0.786358088476138	0.43387052886929	sorbose PTS system EIIB component [EC:2.7.1.206]
K01585	1.61612245265291	2.05604179712823	0.7860357969912021	0.43405827710020706	arginine decarboxylase [EC:4.1.1.19]
K01535	0.7986290215592711	1.0167134342345	0.785500608793051	0.43437015209755503	H+-transporting ATPase [EC:7.1.2.1]
K22885	1.1173683964874	1.4238445371795903	0.7847544920182999	0.4348051632185271	dTDP-4-amino-4,6-dideoxyglucose formyltransferase [EC:2.3.1.-]
K00683	3.1984122810043196	4.07711857353725	0.7844786025512671	0.434966080857822	glutaminyl-peptide cyclotransferase [EC:2.3.2.5]
K00112	0.6968128986767089	0.888341559608204	0.784397500195795	0.435013391963026	glycerol-3-phosphate dehydrogenase subunit B [EC:1.1.5.3]
K05595	1.70464014458784	2.17478243616659	0.7838210003169571	0.435349780621511	multiple antibiotic resistance protein
K06196	0.8128863279915122	1.03750710203424	0.7834995311335109	0.435537424767659	cytochrome c-type biogenesis protein
K03606	0.517490141552168	0.66102951674349	0.782854817287952	0.435913892521599	putative colanic acid biosysnthesis UDP-glucose lipid carrier transferase
K11381	0.398974521812648	0.509708038094232	0.782751088847629	0.43597448050136	2-oxoisovalerate dehydrogenase E1 component [EC:1.2.4.4]
K20978	0.768493514881819	0.9820700081844741	0.782524166787775	0.43610704334058004	HptB-dependent secretion and biofilm anti anti-sigma factor
K06897	0.556395979782799	0.712040146273669	0.781410967758763	0.436757692072459	7,8-dihydropterin-6-yl-methyl-4-(beta-D-ribofuranosyl)aminobenzene 5'-phosphate synthase [EC:2.5.1.105]
K00960	1.19172491113299	1.52603414615203	0.7809293875487529	0.437039345026799	DNA-directed RNA polymerase [EC:2.7.7.6]
K05275	0.5052181845126229	0.6480035642657421	0.7796534037356571	0.43778612072386397	pyridoxine 4-dehydrogenase [EC:1.1.1.65]
K04115	0.42969717854924	0.551725085450204	0.7788247985835391	0.438271465829739	benzoyl-CoA reductase subunit D [EC:1.3.7.8]
K12661	0.53024599411976	0.681692709056709	0.7778372675475541	0.43885031089316395	L-rhamnonate dehydratase [EC:4.2.1.90]
K00861	0.6039479395999039	0.7776448003104409	0.7766372762459209	0.43955429176513394	riboflavin kinase [EC:2.7.1.26]
K10984	1.15658752612747	1.4895078865977702	0.776489696049391	0.439640915969372	galactosamine PTS system EIIB component [EC:2.7.1.-]
K08323	0.593503011503451	0.7647533205686641	0.7760711794780141	0.43988662420999	mannonate dehydratase [EC:4.2.1.8]
K07637	1.06373734818433	1.3741302440418797	0.7741168297522071	0.44103507101443895	two-component system, OmpR family, sensor histidine kinase PhoQ [EC:2.7.13.3]
K14725	0.766000752899407	0.9904924073044291	0.7733534828237958	0.441484115907896	solute carrier family 9 (sodium/hydrogen exchanger), member 9
K20093	0.7001950053655099	0.9054127155660421	0.7733434635140559	0.441490011618088	DNA excision repair protein ERCC-6-like [EC:3.6.4.12]
K13656	0.5795148110875821	0.749740680141083	0.77295367109936	0.44171941465242	undecaprenyl-phosphate glucose phosphotransferase [EC:2.7.8.31]
K20264	0.98106209183939	1.2701819264031	0.772379193441654	0.44205763639631207	two-component system, NarL family, response regulator FusR
K19507	1.0631325452631402	1.3771686606608702	0.771969748972484	0.44229878747601503	fructoselysine/glucoselysine PTS system EIIB component [EC:2.7.1.-]
K10972	0.579811952050577	0.751767625161979	0.771264859837038	0.442714126451863	LysR family transcriptional regulator, transcriptional activator of the allD operon
K18067	0.95256613775968	1.23556973050638	0.7709529573610409	0.44289797991862895	phthalate 4,5-cis-dihydrodiol dehydrogenase [EC:1.3.1.64]
K11957	0.66779649980424	0.866953129164581	0.7702798194496941	0.443294917964084	neutral amino acid transport system ATP-binding protein
K02796	1.21477972624153	1.5771816120346698	0.770221841905944	0.443329116018022	mannose PTS system EIID component
K13530	0.6793248958856	0.8825471694269821	0.7697321111195341	0.44361804494064705	AraC family transcriptional regulator, regulatory protein of adaptative response / methylphosphotriester-DNA alkyltransferase methyltransferase [EC:2.1.1.-]
K23361	1.159717831557	1.5099618073516101	0.7680444802713821	0.444614543320484	MFS transporter, DHA1 family, staphyloferrin B biosynthesis exporter
K16474	0.154642569944674	0.201412737643944	0.7677894246095299	0.444765259490555	intraflagellar transport protein 88
K08257	0.154642569944674	0.201412737643944	0.7677894246095299	0.444765259490555	mannan endo-1,6-alpha-mannosidase [EC:3.2.1.101]
K20136	0.154642569944674	0.201412737643944	0.7677894246095259	0.444765259490558	alpha-lytic endopeptidase [EC:3.4.21.12]
K09816	1.01316692044969	1.32032230098259	0.7673633321922141	0.44501710997684596	zinc transport system permease protein
K21355	0.462920171961456	0.603323567679293	0.767283422628585	0.44506435134679995	1,2-alpha-glucosylglycerol phosphorylase [EC:2.4.1.332]
K06901	1.17816563214333	1.5360101032128501	0.767029871534689	0.445214266329294	adenine/guanine/hypoxanthine permease
K07392	0.913905842680565	1.19303640568817	0.7660334909506871	0.445803671510285	AAA family ATPase
K09601	0.7081860929952378	0.9247218738374609	0.765836856498667	0.445920043318191	cathepsin R [EC:3.4.22.-]
K11102	1.03782652011727	1.35617037043253	0.765262641585564	0.44625997483905205	proton glutamate symport protein
K19225	0.7848098666830219	1.02609344812848	0.764852234574207	0.446503025144973	rhomboid protease GluP [EC:3.4.21.105]
K05742	0.8021806399278709	1.04897442140125	0.7647285039193741	0.44657631567609796	solute carrier family 9 (sodium/hydrogen exchanger), member 1
K12530	0.7351042176804692	0.9630639196335571	0.7632974330096121	0.44742450156464597	ATP-binding cassette, subfamily B, bacterial RtxB
K01368	0.60797807878541	0.796622215520244	0.7631949836954549	0.447485258309948	cathepsin S [EC:3.4.22.27]
K07663	1.28244076178909	1.6848704547511202	0.7611509586228231	0.448698448504332	two-component system, OmpR family, catabolic regulation response regulator CreB
K10697	1.3898571196148601	1.82932484892402	0.7597650687532871	0.449522095754726	two-component system, OmpR family, response regulator RpaA
K11744	1.3540205960124299	1.7845388293932598	0.758750985806677	0.450125327232159	AI-2 transport protein TqsA
K17043	0.825572446650165	1.08959518285505	0.757687313270721	0.450758558724606	ATP-dependent RNA helicase DDX43 [EC:3.6.4.13]
K20997	0.525235927348662	0.694030601611261	0.7567907324681	0.45129271478398303	polysaccharide biosynthesis protein PslA
K16784	0.887002782907383	1.17249541075768	0.7565085328003069	0.45146091632091606	biotin transport system ATP-binding protein [EC:7.6.2.-]
K11635	1.0603617316885101	1.4079444287670702	0.753127545394004	0.453478916158584	putative ABC transport system ATP-binding protein
K22894	0.752463763708861	1.00166269432539	0.751214723251362	0.454622907715037	SARP family transcriptional regulator, regulator of embCAB operon
K17467	1.11196379933698	1.4831464525306202	0.7497329730585159	0.455510226959116	D-glucosaminate PTS system EIID component
K14633	0.765067071890774	1.02088830282345	0.749413104033853	0.45570190486228296	ketoreductase RED2 [EC:1.1.1.-]
K13292	0.869980187555141	1.16252882580258	0.7483514973957969	0.45633839166508205	phosphatidylglycerol---prolipoprotein diacylglyceryl transferase [EC:2.5.1.145]
K16920	0.77535974451612	1.03887755705277	0.74634372381262	0.457543543348442	acetoin utilization transport system ATP-binding protein
K02126	1.28621865582322	1.72606201714897	0.7451752272190891	0.45824576150490903	F-type H+-transporting ATPase subunit a
K07264	1.20761763661605	1.6227827684450098	0.74416469049226	0.45885354818315605	4-amino-4-deoxy-L-arabinose transferase [EC:2.4.2.43]
K08570	0.6738261341815209	0.9056741140231881	0.744005071745121	0.458949592820483	histolysain [EC:3.4.22.35]
K24605	0.36214521220754897	0.486870375544976	0.74382264848664	0.459059373264587	Orthopoxvirus protein I2
K00204	0.670757096545975	0.9024416772298258	0.743269192314965	0.45939252914157597	4Fe-4S ferredoxin
K06348	1.24295520515246	1.6727104572460703	0.7430785165287009	0.45950733936032706	sporulation inhibitor KapD
K16300	0.538427782280959	0.725696190509938	0.741946546395141	0.460189260948005	membrane fusion protein, epimerase transport system
K19508	1.03207565414213	1.39110961969575	0.741908214514292	0.46021236292946793	fructoselysine/glucoselysine PTS system EIIC component
K07686	0.954652954286641	1.2878379691155402	0.74128343563459	0.460588999784649	two-component system, NarL family, uhpT operon response regulator UhpA
K24672	0.735174306066934	0.9941868676566321	0.739472960249205	0.461681403093481	D-apiose isomerase [EC:5.3.1.36]
K13702	0.58548630183808	0.791868307643423	0.739373322794632	0.461741564996856	abhydrolase domain-containing protein 10 [EC:3.1.1.93]
K12574	2.5033894636498903	3.3859733958387594	0.739341149793575	0.461760992267636	ribonuclease J [EC:3.1.-.-]
K18459	0.7606995134322428	1.03113145731023	0.737732815771693	0.46273275692113797	guanidinopropionase [EC:3.5.3.17]
K10206	1.4928262488105801	2.02588845542114	0.7368748485711941	0.4632516201239821	LL-diaminopimelate aminotransferase [EC:2.6.1.83]
K13327	0.5009992552637561	0.6804959638193101	0.7362266374834591	0.46364385026911104	dTDP-3,4-didehydro-2,6-dideoxy-alpha-D-glucose 3-reductase [EC:1.1.1.384]
K02794	0.9864281566263059	1.34032811803881	0.735960205079981	0.46380512212848796	mannose PTS system EIIAB component [EC:2.7.1.191]
K01514	0.7940690772380251	1.0812895672906	0.734372272940479	0.46476695871662105	exopolyphosphatase [EC:3.6.1.11]
K03290	0.7310278353990101	0.995607466411432	0.7342530666568091	0.464839209469086	MFS transporter, SHS family, sialic acid transporter
K20425	0.68301511730036	0.932169677008995	0.7327154424202199	0.4657717310746	cyclitol oxidoreductase
K19181	1.22637464501225	1.6770880041008898	0.7312524101379649	0.46665999628121396	1,5-anhydro-D-fructose reductase (1,5-anhydro-D-mannitol-forming) [EC:1.1.1.292]
K17466	1.05489898357139	1.45004348149321	0.7274947248375491	0.468945815926988	D-glucosaminate PTS system EIIC component
K07658	1.2931220983742	1.7781035823711802	0.7272479011879399	0.469096180431519	two-component system, OmpR family, alkaline phosphatase synthesis response regulator PhoP
K13252	1.19758346432162	1.6485733949267	0.726436243607381	0.46959083207542407	putrescine carbamoyltransferase [EC:2.1.3.6]
K15654	0.5357740636942411	0.737589337761119	0.7263853153307919	0.469621879276617	surfactin family lipopeptide synthetase A
K02624	0.43074760090223296	0.593291430188183	0.726030377289633	0.46983829080524	IclR family transcriptional regulator, pca regulon regulatory protein
K11175	0.9303844817495409	1.2827432810865902	0.725308403846347	0.470278662882431	phosphoribosylglycinamide formyltransferase 1 [EC:2.1.2.2]
K12376	0.7049366819515559	0.9721270388918271	0.7251487241370699	0.4703760918168379	arylsulfatase K [EC:3.1.6.-]
K03428	0.7583169139119449	1.04620721105596	0.724824782221259	0.470573780560295	magnesium-protoporphyrin O-methyltransferase [EC:2.1.1.11]
K18855	0.9214778268046421	1.27396883806782	0.7233126896590459	0.471497167311302	UDP-N-acetylglucosamine 3-dehydrogenase [EC:1.1.1.374]
K18339	0.712899189260096	0.987811198170281	0.72169579630257	0.472485676806937	2-keto-3-deoxy-L-rhamnonate aldolase [EC:4.1.2.53]
K19509	1.00549491256444	1.3938231909199899	0.7213934443871329	0.47267065257046104	fructoselysine/glucoselysine PTS system EIID component
K02483	0.7253129965870241	1.00676782500298	0.7204372036669681	0.47325593779709896	two-component system, OmpR family, response regulator
K16269	0.43851053111036703	0.608731738880341	0.720367451049838	0.473298647083295	cis-1,2-dihydrobenzene-1,2-diol/chlorobenzene dihydrodiol dehydrogenase [EC:1.3.1.19 1.3.1.119]
K18127	0.800571064970881	1.11400934359168	0.718639452690547	0.474357383279378	2-dehydro-3-deoxy-D-gluconate aldolase [EC:4.1.2.51]
K07696	0.9212551056488191	1.2830425613043401	0.718023807964932	0.47473490555346004	two-component system, NarL family, response regulator NreC
K10760	1.21077079044077	1.6868980562911697	0.717749828405625	0.47490296777561297	adenylate dimethylallyltransferase (cytokinin synthase) [EC:2.5.1.27 2.5.1.112]
K18564	0.4629886951493739	0.645199507446176	0.7175899699334429	0.47500104216313305	methyltransferase [EC:2.1.1.-]
K24096	0.5561986810352471	0.7761312510388539	0.7166296683592801	0.47559043259264394	peptidoglycan recognition protein SB [EC:3.5.1.28]
K01239	0.763856675545292	1.066581641084	0.716172720513882	0.47587103017879906	purine nucleosidase [EC:3.2.2.1]
K07058	1.4092515610732201	1.9724694229411497	0.7144605359569459	0.476923251212008	membrane protein
K07661	1.5936527659517699	2.233997568115	0.713363697748544	0.477597992688372	two-component system, OmpR family, response regulator RstA
K13538	0.5779538546075861	0.8107220511041321	0.7128877940602009	0.477890919422391	cysteine peptidase A [EC:3.4.22.-]
K10150	0.9261349804538169	1.2991790924966002	0.712861672268822	0.477907000719514	cysteine synthase / O-phosphoserine sulfhydrylase / cystathionine beta-synthase [EC:2.5.1.47 2.5.1.65 4.2.1.22]
K05659	0.690078872204771	0.97246846876639	0.7096156784190241	0.47990766680386104	ATP-binding cassette, subfamily B (MDR/TAP), member 4 [EC:7.6.2.2]
K18065	0.36547356120674895	0.5150750588115279	0.7095539862676209	0.479945735690223	Cdc25 family phosphatase [EC:3.1.3.48 1.20.4.1]
K06900	0.121567922383075	0.171352732463833	0.7094600747538949	0.48000368966309703	uncharacterized protein
K01124	0.48561983563212996	0.684569929694266	0.709379443308313	0.480053451438434	glycerophosphoinositol inositolphosphodiesterase [EC:3.1.4.43]
K10937	0.6352044795262249	0.8961495766655241	0.7088152425287672	0.480401728599913	accessory colonization factor AcfB
K17100	0.787205960342945	1.11162257650111	0.708159385194132	0.480806760827813	dihydroxyacetone synthase [EC:2.2.1.3]
K03550	1.02689495724733	1.4520410551116598	0.7072079357758709	0.481394675769336	holliday junction DNA helicase RuvA [EC:3.6.4.12]
K19302	0.8594792294577791	1.21647088030931	0.7065349803024	0.48181074546347996	undecaprenyl-diphosphatase [EC:3.6.1.27]
K07473	0.7964542903159351	1.12900740924004	0.7054464689935408	0.482484163125925	DNA-damage-inducible protein J
K04844	0.469465367090982	0.665579139858194	0.7053486790331271	0.4825446872769771	hypothetical glycosyl hydrolase [EC:3.2.1.-]
K07773	1.1573220842418301	1.6425029391197499	0.70460883611086	0.4830027268323279	two-component system, OmpR family, aerobic respiration control protein ArcA
K00166	0.413545495473145	0.5869563329142929	0.704559218945391	0.48303345360558897	2-oxoisovalerate dehydrogenase E1 component alpha subunit [EC:1.2.4.4]
K07689	0.8758732187979391	1.24339930008848	0.70441829807658	0.483120728562111	two-component system, NarL family, invasion response regulator UvrY
K14160	0.9277221976067289	1.3173295875758102	0.7042445613887371	0.48322833897158796	protein ImuA
K21011	0.518256976609044	0.735928944904516	0.7042214879539581	0.48324263137528	polysaccharide biosynthesis protein PelF
K13726	4.7873924460696	6.803370523008491	0.703679511483168	0.48357841565624105	metallopeptidase MepB [EC:3.4.24.-]
K02864	2.85163947081836	4.05652430386648	0.7029760596036171	0.484014434994871	large subunit ribosomal protein L10
K01869	1.18452522214203	1.68538179071916	0.702823080600975	0.484109284425568	leucyl-tRNA synthetase [EC:6.1.1.4]
K07687	0.906797444567418	1.2908790529165302	0.7024650702315269	0.48433129668402397	two-component system, NarL family, captular synthesis response regulator RcsB
K16707	0.626171322338593	0.8915629200750959	0.702329928981176	0.484415116164406	UDP-galactose-lipid carrier transferase
K16957	0.7810643237991222	1.1124695823246498	0.7020994876704721	0.484558062640948	L-cystine transport system substrate-binding protein
K11325	0.9694235519506791	1.38193951908336	0.701494919686282	0.48493319654078604	L-cysteine/cystine lyase
K24131	0.6015254304932011	0.8577193789566461	0.701307963013397	0.48504923540107503	protease PrsW [EC:3.4.-.-]
K16257	3.0670089555224105	4.37473620855011	0.701072889727195	0.48519516064148605	mxaC protein
K01075	0.49128408999240397	0.7010664372457011	0.700766808809912	0.485385201187559	4-hydroxybenzoyl-CoA thioesterase [EC:3.1.2.23]
K11618	0.874108521576087	1.2481169342436398	0.7003418490638411	0.48564911961575796	two-component system, NarL family, response regulator LiaR
K01147	1.5003987091317201	2.1429369374267098	0.7001599920777101	0.48576208483783295	exoribonuclease II [EC:3.1.13.1]
K05645	0.294666856718689	0.42096459647151	0.69998013892038	0.48587381956241	ATP-binding cassette, subfamily A (ABC1), member 7
K22977	0.71792488048838	1.02622666434826	0.6995773014184169	0.48612413583629704	capsule synthesis positive regulator AcpA
K07391	0.24164906027086103	0.3455934569774	0.699229268934522	0.48634045436970597	magnesium chelatase family protein
K03552	0.287892897332743	0.41219771218623796	0.6984340010181039	0.486834949503845	holliday junction resolvase Hjr [EC:3.1.22.4]
K19001	0.48366432906962203	0.692770159811185	0.69815987628775	0.48700546348076096	ATP-dependent DNA helicase
K16043	0.864991802128567	1.24208753182913	0.6964016463918249	0.48809991673637504	scyllo-inositol 2-dehydrogenase (NAD+) [EC:1.1.1.370]
K23063	1.6525523978371	2.37640525510379	0.6954000771913481	0.488723971259785	hydroxyproline transport system permease protein
K16961	1.01738827105525	1.4681580224214097	0.6929691869116931	0.49024042129566797	putative S-methylcysteine transport system substrate-binding protein
K01483	0.658350532031636	0.9528244877997281	0.6909462765298	0.49150432451989	ureidoglycolate lyase [EC:4.3.2.3]
K02430	0.38285562462876593	0.554792999849102	0.690087338399905	0.492041522451489	DeoR family transcriptional regulator, L-fucose operon activator
K09002	0.578103769434715	0.84286124849184	0.6858824871461761	0.49467594557714095	CRISPR-associated protein Csm3
K18594	0.748665155719972	1.09155790154408	0.6858684772112771	0.494684735891689	3-hydroxypropionyl-CoA synthetase (ADP-forming) [EC:6.2.1.-]
K18072	1.0483321921466802	1.52982252347206	0.6852639283721639	0.495064131561107	two-component system, OmpR family, sensor kinase ParS [EC:2.7.13.3]
K11745	0.95800005461358	1.40039120750201	0.684094594054499	0.495798417525209	glutathione-regulated potassium-efflux system ancillary protein KefC
K22837	0.8613317329307221	1.25933313340417	0.683958604823184	0.49588385064418605	SAMP-activating enzyme [EC:2.7.7.100]
K02040	0.536831240556446	0.786236514578355	0.682785943672865	0.49662088847365105	phosphate transport system substrate-binding protein
K01517	0.186392590419873	0.27316559793331696	0.682342841961285	0.496899540252187	manganese-dependent ADP-ribose/CDP-alcohol diphosphatase [EC:3.6.1.13 3.6.1.16 3.6.1.53]
K02501	0.871934209333391	1.27903351876946	0.681713337874264	0.4972955600205779	imidazole glycerol-phosphate synthase subunit HisH [EC:4.3.2.10]
K07893	0.9180688439190559	1.3471324946557302	0.681498551598426	0.497430720783851	Ras-related protein Rab-6A
K12676	0.669489437356798	0.9828098543165341	0.681199353482648	0.49761903343766206	proclavaminate amidinohydrolase [EC:3.5.3.22]
K11534	0.427244082140195	0.627371682159698	0.6810063225509749	0.49774054590307	DeoR family transcriptional regulator, deoxyribose operon repressor
K07219	0.5002004865712291	0.734959793210727	0.680582109649925	0.49800764329372704	putative molybdopterin biosynthesis protein
K19775	0.48584160441529	0.714151944467823	0.68030565228991	0.49818175106013296	GntR family transcriptional regulator, hexuronate regulon transcriptional repressor
K14702	0.648132840202552	0.9528725890201859	0.6801883564192029	0.49825563180285604	solute carrier family 26 (sodium-independent chloride/iodide transporter), member 4
K14982	0.8387006628018101	1.23526459472644	0.6789643825155911	0.49902692581626795	two-component system, OmpR family, sensor histidine kinase CiaH [EC:2.7.13.3]
K11007	0.259133512928992	0.38176273144845096	0.6787815875735439	0.49914217047358	shiga toxin subunit B
K00882	1.54262697467952	2.27275978650137	0.678746158675309	0.49916450859492495	1-phosphofructokinase [EC:2.7.1.56]
K11739	0.167244924185789	0.246639976547622	0.678093334774123	0.499576214509473	bacteriophage N4 adsorption protein A
K13637	0.45954591245938203	0.6777104313174529	0.67808593644639	0.499580881344938	GntR family transcriptional regulator, uxu operon transcriptional repressor
K23187	0.594252094823861	0.8769666101854241	0.6776222582729959	0.49987341468512697	ferric enterobactin transport system permease protein
K01916	1.0103017418007199	1.49293390388466	0.676722351319031	0.500441427605995	NAD+ synthase [EC:6.3.1.5]
K01366	0.38894973046721504	0.575124310513112	0.676288105644854	0.5007156440264171	cathepsin H [EC:3.4.22.16]
K02479	0.8308291256002049	1.22873155336214	0.6761681372361881	0.500791415682126	two-component system, NarL family, response regulator
K04750	0.33320831694278996	0.492808298137551	0.6761418551637011	0.500808016179506	PhnB protein
K16231	0.40841825249567504	0.6050681291657429	0.6749954803582111	0.501532387620626	fungal type III polyketide synthase
K13541	0.35798604558092995	0.530357751252242	0.6749897493450029	0.501536010352035	cobalt-precorrin 5A hydrolase / precorrin-3B C17-methyltransferase [EC:3.7.1.12 2.1.1.131]
K06185	1.03970447098574	1.54124754475779	0.674586295058223	0.501791080370017	ATP-binding cassette, subfamily F, member 2
K03477	0.377595641480714	0.5611944656980971	0.6728427747608019	0.502894163977101	DeoR family transcriptional regulator, ulaG and ulaABCDEF operon transcriptional repressor
K15758	1.2421161306789	1.8461882733066801	0.672800357709004	0.502921016476974	toluene methyl-monooxygenase electron transfer component [EC:1.18.1.3]
K16566	0.69749000614416	1.0404705246508101	0.6703601780341071	0.504467092052002	exopolysaccharide production protein ExoY
K03571	1.2925506858429299	1.9288503165517399	0.670114562416463	0.504622853071135	rod shape-determining protein MreD
K23239	0.778671140273657	1.16244860084715	0.6698542539482499	0.504787959961137	FrmR/RcnR family transcriptional regulator, repressor of frmRAB operon
K13773	0.35656044916109997	0.5323441731506501	0.669793090907367	0.504826758291745	p53-regulated apoptosis-inducing protein 1
K06177	0.20700057454900198	0.309608090726014	0.668589034813649	0.5055908681755611	tRNA pseudouridine32 synthase / 23S rRNA pseudouridine746 synthase [EC:5.4.99.28 5.4.99.29]
K17734	0.795119534142663	1.19101437750153	0.6675986026387349	0.506219873837363	serine protease AprX [EC:3.4.21.-]
K02793	1.0576260137688	1.58568232592598	0.666984802993997	0.506609897155925	mannose PTS system EIIA component [EC:2.7.1.191]
K07478	0.843756838517578	1.26533429865835	0.666825232993546	0.506711318171662	putative ATPase
K22840	0.37644267146635496	0.564800173793528	0.6665059412746739	0.5069142892477589	2-acetylphloroglucinol acetyltransferase [EC:2.3.1.272]
K22502	0.37644267146635496	0.564800173793528	0.6665059412746739	0.5069142892477589	lycopene beta-cyclase [EC:5.5.1.19]
K02680	0.37644267146635496	0.564800173793528	0.6665059412746739	0.50691428924776	prepilin peptidase dependent protein B
K03019	0.37644267146635496	0.564800173793528	0.6665059412746739	0.5069142892477589	DNA-directed RNA polymerase III subunit RPC11
K19164	0.37644267146634897	0.564800173793528	0.666505941274663	0.506914289247767	antitoxin CcdA
K17517	0.37644267146634897	0.564800173793528	0.666505941274663	0.506914289247767	C-type lectin domain family 12 member B
K21831	0.37644267146634897	0.564800173793528	0.666505941274663	0.506914289247767	cholinesterase
K20791	0.37644267146634897	0.564800173793528	0.666505941274663	0.506914289247767	N-alpha-acetyltransferase 10/11 [EC:2.3.1.255]
K07549	0.37644267146634897	0.564800173793528	0.666505941274663	0.506914289247767	benzoylsuccinyl-CoA thiolase BbsA subunit [EC:2.3.1.-]
K08954	0.37644267146634897	0.564800173793528	0.666505941274663	0.506914289247767	chlorosome envelope protein X
K07238	0.4720774679775321	0.7097726124546491	0.6651108533829139	0.507801644871117	zinc transporter, ZIP family
K07669	0.41985882506219	0.6331484975093411	0.663128518370993	0.50906394920462	two-component system, OmpR family, response regulator MprA
K14203	0.496954038770551	0.749683022473032	0.6628855447882679	0.509218784115961	FPRL1 inhibitory protein
K07286	0.523963846239268	0.7910488274074731	0.66236599826141	0.509549949361729	uncharacterized lipoprotein
K10002	1.99938146070373	3.02029228130553	0.661982773349172	0.5097942950941321	glutamate/aspartate transport system permease protein
K22871	0.410648073474205	0.620474503266654	0.661829086146551	0.509892304201065	adenylate dimethylallyltransferase [EC:2.5.1.27]
K07283	0.249129594834168	0.37652807831035395	0.661649447106629	0.510006875984524	putative salt-induced outer membrane protein
K14713	0.745043723338416	1.1277662208463701	0.6606366723586321	0.510653068926353	solute carrier family 39 (zinc transporter), member 7
K12351	0.944373737073213	1.43023720281402	0.6602916881305679	0.510873282823255	sphingomyelin phosphodiesterase 2 [EC:3.1.4.12]
K21739	0.549292131321688	0.8321925451842309	0.6600541359092379	0.511024948973746	probable pyridine nucleotide-disulfide oxidoreductase
K00611	1.17177702925168	1.77879098904875	0.658749137175646	0.511858557451096	ornithine carbamoyltransferase [EC:2.1.3.3]
K08088	0.419625722764069	0.637136755379578	0.658611701837974	0.5119463905632501	fimbrial regulator
K02443	0.84967903433624	1.2903813742997299	0.6584712483139711	0.5120361608281071	glycerol uptake operon antiterminator
K04774	1.69910566159991	2.5812372199833598	0.65825242579249	0.512176036954998	serine protease SohB [EC:3.4.21.-]
K23227	0.5611753673909	0.85258871179703	0.6582017327066079	0.51220844397483	ferric hydroxamate transport system substrate-binding protein
K03491	0.751509631861584	1.1423103129816101	0.6578857104949201	0.512410494848592	lichenan operon transcriptional antiterminator
K02745	0.938523824032063	1.42814467488167	0.657162989533832	0.512872730179881	N-acetylgalactosamine PTS system EIIB component [EC:2.7.1.-]
K14054	0.305158090276417	0.4651157212327729	0.656090680976353	0.513558960803951	murein peptide amidase A
K23351	1.0230636045708699	1.56009295250868	0.655770928857638	0.513763682317535	glutaconyl-CoA/methylmalonyl-CoA decarboxylase subunit gamma
K18575	0.385515015692731	0.588097559635222	0.6555290178926321	0.513918594698775	alkenylglycerophosphocholine hydrolase [EC:3.3.2.2]
K07665	0.341349352064277	0.5209098772101041	0.655294451110201	0.514068827709136	two-component system, OmpR family, copper resistance phosphate regulon response regulator CusR
K02746	0.904536055199884	1.38039076543421	0.655275359593813	0.514081056277772	N-acetylgalactosamine PTS system EIIC component
K14392	0.6792039336820219	1.0374263619847	0.6547008622208521	0.514449107496509	sodium/pantothenate symporter
K03152	0.9679216801984291	1.47857428034686	0.654631757811561	0.5144933885669339	protein deglycase [EC:3.5.1.124]
K18337	1.4018244296899598	2.14240540494926	0.654322672287676	0.514691470623009	L-rhamnose 1-dehydrogenase [EC:1.1.1.378 1.1.1.377 1.1.1.173]
K06322	0.389418742722897	0.5951732809324921	0.654294732641178	0.5147093781491371	spore maturation protein CgeD
K02079	0.611242057847939	0.934222489010567	0.6542788950577539	0.5147195291733571	N-acetylgalactosamine-6-phosphate deacetylase [EC:3.5.1.25]
K22980	0.640868074839677	0.979849399061106	0.654047525521532	0.5148678364571311	capsule synthesis positive regulator AcpB
K19576	0.7879384539719171	1.2051823340694	0.6537919049239439	0.5150317148828499	MFS transporter, DHA1 family, quinolone resistance protein
K09599	0.5894893211191929	0.9024910923665841	0.653180209871531	0.5154239846634021	cathepsin P [EC:3.4.22.-]
K01336	0.5562596551690079	0.852021290314658	0.6528706048690129	0.515622589322782	cerevisin [EC:3.4.21.48]
K02750	0.809357849471035	1.24009222098904	0.6526594036897729	0.5157580933309861	alpha-glucoside PTS system EIICB component [EC:2.7.1.208 2.7.1.-]
K05799	0.419822827076296	0.6440340332142099	0.651864350989445	0.516268357721281	GntR family transcriptional regulator, transcriptional repressor for pyruvate dehydrogenase complex
K02747	0.958057173048433	1.4711025970598999	0.651251092182949	0.516662128840001	N-acetylgalactosamine PTS system EIID component
K07638	1.09083556249012	1.6760692119768401	0.650829664249687	0.51693281790869	two-component system, OmpR family, osmolarity sensor histidine kinase EnvZ [EC:2.7.13.3]
K15379	0.34755671746508504	0.534103338414925	0.650729348549926	0.516997263105843	solute carrier family 45, member 3
K21624	0.657882241236147	1.01255125135424	0.649727349955137	0.517641203283988	cis-L-3-hydroxyproline dehydratase [EC:4.2.1.171]
K02081	0.37561450437831106	0.5782295557667521	0.649594093958468	0.517726872837157	DeoR family transcriptional regulator, aga operon transcriptional repressor
K11332	0.327767970309105	0.5046655816944411	0.649475577883886	0.5178030724485011	two-component system, OmpR family, response regulator NblR
K11335	0.5273205925579261	0.813091537983011	0.648537794239035	0.518406226276249	3,8-divinyl chlorophyllide a/chlorophyllide a reductase subunit Z [EC:1.3.7.14 1.3.7.15]
K13591	0.42966880354042003	0.6637299457113349	0.647354856168098	0.519167582875993	two-component system, cell cycle response regulator PopA
K01706	0.44265016551744396	0.684051562429239	0.647100583975691	0.519331312959061	glucarate dehydratase [EC:4.2.1.40]
K01001	0.307685256978059	0.475501472570824	0.647075297820934	0.519347596616712	UDP-N-acetylglucosamine--dolichyl-phosphate N-acetylglucosaminephosphotransferase [EC:2.7.8.15]
K19776	0.4819309100230221	0.7448973106571071	0.646976305496243	0.519411347803913	GntR family transcriptional regulator, galactonate operon transcriptional repressor
K09576	0.5732322077828941	0.886668893114914	0.6465008665964351	0.519717588363117	FK506-binding protein 11 [EC:5.2.1.8]
K07320	0.7601291545787879	1.17625724750721	0.646226967944043	0.51989405549363	ribosomal protein L3 glutamine methyltransferase [EC:2.1.1.298]
K13660	0.6161141561368471	0.9536153266257059	0.6460824809904421	0.5199871580662849	beta-1,4-glucosyltransferase [EC:2.4.1.-]
K22104	0.43048524465093607	0.6683998269312751	0.644053495087453	0.521295492719586	GntR family transcriptional regulator, sialic acid-inducible nan operon repressor
K02361	0.90952467584557	1.41395251506836	0.64324980234686	0.521814207942312	isochorismate synthase [EC:5.4.4.2]
K02444	0.35674600702961295	0.555167361191256	0.6425918235973421	0.52223907828132	DeoR family transcriptional regulator, glycerol-3-phosphate regulon repressor
K00091	0.62846934130844	0.9784117138497991	0.6423362807417491	0.5224041363159411	dihydroflavonol-4-reductase [EC:1.1.1.219]
K18359	0.6569190526616551	1.02418093403641	0.6414091795994139	0.523003190486183	phenylglyoxylate dehydrogenase epsilon subunit [EC:1.2.1.58]
K23466	0.8014200274828929	1.25014563726431	0.6410613320513929	0.523228047680321	GntR family transcriptional regulator, trigonelline degradation regulator
K13932	0.8787787644830191	1.3710323098005501	0.6409613823111551	0.523292666986119	malonate decarboxylase beta subunit [EC:4.1.1.87]
K05046	0.8118167473648471	1.26669132654037	0.640895481286756	0.523335275464879	solute carrier family 6 (neurotransmitter transporter, GABA) member 13
K02812	1.01540906111081	1.58459789411453	0.6407991988896489	0.523397530357123	sorbose PTS system EIIA component [EC:2.7.1.206]
K01945	0.8666671973765648	1.35285242088732	0.640622128471434	0.5235120317856911	phosphoribosylamine---glycine ligase [EC:6.3.4.13]
K02771	0.995580328687877	1.5547255496005201	0.6403576045583671	0.5236831088098239	fructose PTS system EIID component
K02530	0.364381013953228	0.5693504581405	0.6399942403546961	0.523918156942313	DeoR family transcriptional regulator, lactose phosphotransferase system repressor
K00691	0.544375583527695	0.85083465316687	0.639813601269634	0.524035026802823	maltose phosphorylase [EC:2.4.1.8]
K07462	1.9825425569658401	3.10437434564862	0.638628701382214	0.524801970384473	single-stranded-DNA-specific exonuclease [EC:3.1.-.-]
K03738	0.4508489498617151	0.7059913673767672	0.6386040548015799	0.524817929449259	aldehyde:ferredoxin oxidoreductase [EC:1.2.7.5]
K02687	1.5193984214257	2.37939785279233	0.638564256768839	0.524843699861533	ribosomal protein L11 methyltransferase [EC:2.1.1.-]
K11358	1.53603304358574	2.4080025402938596	0.637886803640287	0.525282472096646	aspartate aminotransferase [EC:2.6.1.1]
K20271	0.38427329743894706	0.602866762130229	0.637409991025409	0.525591408185702	DeoR family transcriptional regulator, repressor of opine catabolism and conjugal transfer
K16962	1.2735337146286898	1.99935456101203	0.636972420731643	0.525875001633044	putative S-methylcysteine transport system permease protein
K01957	0.566284212607814	0.8891273633062701	0.636898869586078	0.5259226786428011	N-3-fumaroyl-(S)-2,3-diaminopropanoate amidotransferase [EC:6.3.5.-]
K06608	0.4257964967680711	0.6687544763842951	0.636700780038427	0.526051094589749	DeoR family transcriptional regulator, myo-inositol catabolism operon repressor
K12255	0.619302835643012	0.9729759479741429	0.6365037459892801	0.526178842467663	guanidinobutyrase [EC:3.5.3.7]
K17743	0.27729816525931	0.436190101291288	0.635727781163311	0.5266820994880289	D-xylose reductase [EC:1.1.1.307]
K05338	1.07771474090783	1.6954652394862602	0.635645435723818	0.526735519836924	holin-like protein
K18090	0.7150738016451579	1.12520701764667	0.63550421427402	0.52682714165592	benzene/toluene/chlorobenzene dioxygenase ferredoxin reductase component [EC:1.18.1.3 1.18.1.-]
K22169	1.11514370015353	1.75562987945588	0.635181545497018	0.5270365141611529	F420H2 dehydrogenase subunit N [EC:1.5.98.3]
K00109	0.955569449874012	1.5063813126297398	0.634347652790409	0.527577808510312	2-hydroxyglutarate dehydrogenase [EC:1.1.99.2]
K08195	0.7295132760202159	1.1501718986953402	0.634264562408208	0.527631759737164	MFS transporter, AAHS family, 4-hydroxybenzoate transporter
K19578	0.8087312967753241	1.2754737432286	0.634063461571686	0.52776234791495	MFS transporter, DHA1 family, multidrug resistance protein
K06607	0.48801373577296503	0.769717831816317	0.6340164091318901	0.527792904621531	myo-inositol catabolism protein IolS [EC:1.1.1.-]
K24072	0.7121528316097641	1.1232992964753798	0.63398315466262	0.5278145012298511	positive control factor
K01798	6.36151135331614	10.044305443278901	0.633345071915642	0.528228983142025	Alr-MurF fusion protein [EC:5.1.1.1 6.3.2.10]
K21562	0.7739332270443979	1.2236064464799998	0.6325017568114351	0.528777037481712	CRP/FNR family transcriptional regulator, anaerobic regulatory protein
K07684	0.812710217122	1.2883581805214999	0.630810770955819	0.529876863850946	two-component system, NarL family, nitrate/nitrite response regulator NarL
K18980	0.4890361962157129	0.7758317144351171	0.630337980668631	0.5301845807703689	2-methylene-furan-3-one reductase [EC:1.3.1.105]
K07580	0.32717415276102196	0.5196210789964121	0.6296398779528349	0.5306391118162329	Zn-ribbon RNA-binding protein
K03057	0.47739469379895294	0.7582667406088309	0.629586751247511	0.530673710580358	transcription factor S
K01205	0.7339231951674471	1.1665767926403101	0.6291254890356229	0.530974156556868	alpha-N-acetylglucosaminidase [EC:3.2.1.50]
K22907	0.6114994684991429	0.97380380723032	0.6279493507407429	0.531740638840906	polyprenyl-phospho-N-acetylgalactosaminyl synthase
K07577	1.20409623731151	1.9176710068797902	0.6278951045261301	0.531776004538924	putative mRNA 3-end processing factor
K00931	0.8650027878609761	1.3784855386059698	0.627502257829803	0.532032156266094	glutamate 5-kinase [EC:2.7.2.11]
K07027	0.4247947320326839	0.6773384451323959	0.627152843730363	0.5322600416535971	glycosyltransferase 2 family protein
K03603	0.399598710300031	0.637230563991698	0.627086541167911	0.532303289391339	GntR family transcriptional regulator, negative regulator for fad regulon and positive regulator of fabA
K04496	0.33666959068109104	0.537266237465877	0.626634556954593	0.5325981572373599	C-terminal binding protein
K16665	0.47104365984188296	0.7519275806060091	0.6264481739880461	0.532719775241211	leucine-rich repeat transmembrane neuronal protein 1/2
K19309	0.34547806518710905	0.55280978829072	0.6249492547071601	0.5336983649807701	bacitracin transport system ATP-binding protein
K19972	0.8202870076152501	1.3132925177708301	0.624603427275745	0.533924274296611	manganese/zinc transport system permease protein
K00694	0.5921590345323671	0.9481480980296999	0.62454276474625	0.533963906731551	cellulose synthase (UDP-forming) [EC:2.4.1.12]
K08478	0.6795645880009671	1.08871610137786	0.624188975565737	0.5341950766887139	phosphoglycerate transport regulatory protein PgtC
K20468	0.6765901366198921	1.0887983594744701	0.621409952294986	0.53601270981671	putative heme transporter
K09946	0.284386144690612	0.457879042863141	0.621094477074843	0.536219248020523	uncharacterized protein
K07050	1.0467474594937098	1.68799065525126	0.620114487149162	0.5368610967539911	misacylated tRNA(Ala) deacylase [EC:3.1.1.-]
K12301	0.7119691666981921	1.15098283291068	0.618574965968621	0.537870206488841	MFS transporter, ACS family, solute carrier family 17 (sodium-dependent inorganic phosphate cotransporter), member 5
K03701	1.43961219236684	2.3277280176028903	0.618462372528111	0.5379440461185301	excinuclease ABC subunit A
K22839	0.4324516230683921	0.699380136784412	0.618335580785444	0.538027203302653	2-acetylphloroglucinol acetyltransferase [EC:2.3.1.272]
K21600	0.302638471215127	0.48997704415211796	0.6176584695693821	0.5384714022374399	CsoR family transcriptional regulator, copper-sensing transcriptional repressor
K14348	0.438779250526859	0.7105952091726829	0.6174812957685321	0.538587662809044	GntR family transcriptional regulator, L-lactate dehydrogenase operon regulator
K00804	1.1144390190041698	1.8051262369529	0.617374561507329	0.538657707487859	geranylgeranyl diphosphate synthase, type III [EC:2.5.1.1 2.5.1.10 2.5.1.29]
K01250	0.614399918257805	0.995675636720979	0.617068345953694	0.5388586881659411	pyrimidine-specific ribonucleoside hydrolase [EC:3.2.-.-]
K05674	0.35219328337612504	0.5711807073377421	0.616605706130531	0.539162408483345	ATP-binding cassette, subfamily C (CFTR/MRP), member 10
K07484	0.22553852762016896	0.36629878637426794	0.6157228361377199	0.539742249629773	transposase
K16424	0.9127786640438409	1.4825339076092499	0.6156882209296629	0.5397649902781989	3,5-dihydroxyphenylacetyl-CoA synthase [EC:2.3.1.246]
K03436	0.32883154509948803	0.5343594166329161	0.615375222863121	0.539970638217655	DeoR family transcriptional regulator, fructose operon transcriptional repressor
K18428	0.347973650618836	0.5659724126711421	0.6148244027947459	0.540332638349159	4-hydroxyphenylacetate decarboxylase small subunit [EC:4.1.1.83]
K22286	0.218241322089223	0.35501727998619803	0.6147343647546041	0.540391823289742	apolipoprotein C-I
K14979	0.8034920298880871	1.30818870443868	0.614201932153854	0.540741876052076	two-component system, LuxR family, secretion system response regulator SsrB
K01744	0.551352971503464	0.897823062143264	0.614099809585294	0.540809030668646	aspartate ammonia-lyase [EC:4.3.1.1]
K19431	0.22566091495079899	0.367562488852679	0.613938913231281	0.540914842852688	pyruvyl transferase EpsO [EC:2.-.-.-]
K22293	0.6847352721201271	1.11794555636359	0.612494292072151	0.541865357761178	GntR family transcriptional regulator, rspAB operon transcriptional repressor
K23684	0.5529129788921889	0.902811301322662	0.612434711530687	0.541904578076944	dolichol-phosphate hexosyltransferase [EC:2.4.1.-]
K19673	0.17103001974331197	0.279353052602439	0.612236086736853	0.542035338010103	tetratricopeptide repeat protein 21B
K08569	0.851760962263875	1.3928411718906	0.6115277028375881	0.542501816215814	cathepsin W [EC:3.4.22.-]
K03928	0.56094972432273	0.91898944082277	0.610398443556122	0.543245866228663	carboxylesterase [EC:3.1.1.1]
K17829	0.38386099964786297	0.6294241527609511	0.609860613012811	0.5436004154992039	crotonyl-CoA reductase [EC:1.3.1.86]
K16229	0.43621476068501003	0.7158362876711519	0.6093778259050789	0.543918778777462	glycopeptidolipid biosynthesis protein
K11050	0.307647219338204	0.5049704014947249	0.6092381225267081	0.5440109206875751	multidrug/hemolysin transport system ATP-binding protein
K23014	4.04709332426559	6.65117281644475	0.608478149035508	0.54451230254974	inactive dipeptidyl peptidase 10
K15012	1.36078934674505	2.23708872574588	0.6082858185659771	0.5446392269350789	two-component system, response regulator RegA
K11685	0.6225358362036529	1.0240547863568599	0.607912627817857	0.544885548874289	DNA-binding protein StpA
K16238	0.6051674698127819	0.996918650225766	0.6070379661126151	0.545463083801049	ethanolamine permease
K02195	0.863123209212252	1.42549898528577	0.605488476752033	0.546486962640683	heme exporter protein C
K07735	2.17095970235084	3.58645331203879	0.605322170252013	0.546596912995476	putative transcriptional regulator
K02405	0.6112931745406159	1.01026918305205	0.605079502369736	0.5467573682228839	RNA polymerase sigma factor FliA
K20945	0.610810452696685	1.0107729642835699	0.6043003466457211	0.547272716783444	tyrosine-protein phosphatase [EC:3.1.3.48]
K02682	0.49719323257295706	0.824059374306039	0.6033463705108101	0.5479040278885251	prepilin peptidase dependent protein D
K08764	0.430782354179516	0.7145152731235741	0.6029015339256619	0.548198531829233	sterol carrier protein 2 [EC:2.3.1.176]
K07731	0.19799375637837302	0.328809506353758	0.6021533822849889	0.5486940248979121	putative transcriptional regulator
K00658	0.324226629693197	0.5386516591407771	0.601922641824556	0.548846887307864	2-oxoglutarate dehydrogenase E2 component (dihydrolipoamide succinyltransferase) [EC:2.3.1.61]
K18253	0.528276287101947	0.8782093652485681	0.6015379794457371	0.5491017684466379	phthalate 3,4-dioxygenase ferredoxin component
K00542	0.33257871276595696	0.554214545115604	0.600090191960921	0.5500616194991199	guanidinoacetate N-methyltransferase [EC:2.1.1.2]
K00343	1.30627889393767	2.17955299678272	0.599333393528807	0.550563694739751	NADH-quinone oxidoreductase subunit N [EC:7.1.1.2]
K02436	0.37645062129263296	0.628205457784158	0.599247613385071	0.5506206174903011	DeoR family transcriptional regulator, galactitol utilization operon repressor
K08171	0.494742209784964	0.826915478902205	0.5982984022040239	0.551250700248602	MFS transporter, OPA family, solute carrier family 37 (glycerol-6-phosphate transporter), member 4
K00176	0.8795157762951329	1.47007368744825	0.5982800616081989	0.5512628782188829	2-oxoglutarate ferredoxin oxidoreductase subunit delta [EC:1.2.7.3]
K10231	0.400172389137076	0.669097748199486	0.598077620517963	0.55139730600165	kojibiose phosphorylase [EC:2.4.1.230]
K14287	0.6864506140798872	1.14856071634885	0.5976615814112471	0.5516736216296669	methionine transaminase [EC:2.6.1.88]
K24379	0.48265965256774607	0.807593083088791	0.597652038724408	0.551679960292186	cathepsin 8 [EC:3.4.22.-]
K12302	0.576313410392437	0.966564724004201	0.5962491658136829	0.5526122048475279	MFS transporter, ACS family, solute carrier family 17 (sodium-dependent inorganic phosphate cotransporter), member 6/7/8
K03761	1.03925691795141	1.7433672551883	0.596120475968884	0.552697761886215	MFS transporter, MHS family, alpha-ketoglutarate permease
K13010	0.22476371394398	0.377170697631265	0.5959204025009289	0.552830790127022	perosamine synthetase [EC:2.6.1.102]
K18144	1.16450253110656	1.95473582645136	0.595733968420996	0.552954763965905	two-component system, OmpR family, response regulator AdeR
K18143	0.9324513746496179	1.5667209248501501	0.5951611163544029	0.553335782572483	two-component system, OmpR family, sensor histidine kinase AdeS [EC:2.7.13.3]
K23061	0.814637389850681	1.3704811624730602	0.5944170647195539	0.5538308658496801	hydroxyproline transporter system substrate-binding protein
K08772	0.47180424675579796	0.7940239913351709	0.59419394363947	0.5539793710337529	solute carrier family 27 (fatty acid transporter), member 3 [EC:6.2.1.-]
K07725	0.258714937248246	0.435535482902707	0.594015751653556	0.5540979865101839	CRISPR-associated protein Csa3
K18975	0.36057115476511997	0.6072126788940739	0.5938136130850129	0.5542325576124371	small multidrug resistance pump
K04066	0.36073967957491704	0.6081735813490571	0.593152498953869	0.554672799340249	primosomal protein N' (replication factor Y) (superfamily II helicase) [EC:3.6.4.-]
K07271	0.398298635142937	0.6717101551011351	0.5929620568010731	0.5547996487343471	lipopolysaccharide cholinephosphotransferase [EC:2.7.8.-]
K11780	0.497748136014594	0.840335460544752	0.5923207568700319	0.555226910864981	7,8-didemethyl-8-hydroxy-5-deazariboflavin synthase [EC:4.3.1.32]
K02247	0.586475497821759	0.991633956845098	0.591423371268609	0.5558250630723031	competence protein ComGE
K08947	0.183665740416792	0.311472586666502	0.589669037594776	0.5569953378289979	chlorosome envelope protein C
K05539	0.9935765668236389	1.68536950375634	0.589530405415052	0.55708786816736	tRNA-dihydrouridine synthase A [EC:1.-.-.-]
K10110	1.05714791364443	1.79334829189464	0.589482767191631	0.5571196661586769	maltose/maltodextrin transport system permease protein
K18302	1.1185712665706	1.90150553572855	0.5882555930304051	0.557939101474016	membrane fusion protein, multidrug efflux system
K01095	0.524719397448488	0.89201608838643	0.588239835895398	0.557949627049024	phosphatidylglycerophosphatase A [EC:3.1.3.27]
K02531	0.8706947855335699	1.48065420851043	0.588047351318785	0.558078212346542	transcriptional antiterminator
K23558	0.37935009959400395	0.6453761752407521	0.587796875911155	0.558245559168749	plant 3beta-hydroxysteroid-4alpha-carboxylate 3-dehydrogenase [EC:1.1.1.418]
K08175	0.516930739436633	0.879606438783465	0.587684123994786	0.558320898720967	MFS transporter, FHS family, Na+ dependent glucose transporter 1
K02468	0.39681902170424393	0.6753718157132271	0.587556383716105	0.558406259405669	DeoR family transcriptional regulator, glucitol operon repressor
K20110	0.42828513168613597	0.7296301047415981	0.586989392163053	0.558785221634349	desampylase [EC:3.4.19.15]
K23874	1.03551148147087	1.76511234394169	0.586654716355595	0.559008969804915	4-amino-4-deoxychorismate mutase [EC:5.4.99.67]
K12262	0.28603836412384803	0.48800502904793297	0.586138148375009	0.5593544092517121	superoxide oxidase [EC:1.10.3.17]
K00196	0.5585653322943029	0.95420977774048	0.5853695333294089	0.559868592774763	anaerobic carbon-monoxide dehydrogenase iron sulfur subunit
K10016	1.69793359913293	2.9009320838416897	0.585306222296788	0.559910956611077	histidine transport system permease protein
K00615	0.637301067922765	1.0915631730234399	0.583842588017651	0.5608907711946489	transketolase [EC:2.2.1.1]
K22132	0.45492915061031103	0.779548395879263	0.583580381943049	0.5610663914985791	tRNA threonylcarbamoyladenosine dehydratase
K07685	0.7696894026842241	1.3214143839816799	0.58247390978521	0.5618077822913791	two-component system, NarL family, nitrate/nitrite response regulator NarP
K11196	0.851287964169396	1.4617532534560098	0.5823745985560179	0.561874349269327	fructose PTS system EIIC component
K19665	0.892841695490462	1.5343068909105602	0.58191858537544	0.5621800585643	archaetidylserine synthase [EC:2.7.8.38]
K03720	0.552981668355071	0.9519126519781479	0.5809163973248299	0.562852208438265	TrpR family transcriptional regulator, trp operon repressor
K24289	0.42629818560439	0.7339659438169008	0.5808146674864479	0.5629204589117479	exo beta-1,2-glucooligosaccharide sophorohydrolase (non-reducing end) [EC:3.2.1.214]
K17797	0.9650363424409659	1.66169427321983	0.5807544492351391	0.562960861207186	mitochondrial inner membrane protein COX18
K21394	0.64520230267172	1.11241679714175	0.580000503704643	0.563466827184164	TRAP-type transport system small permease protein
K22935	0.339550267952274	0.5854843278850971	0.57994766346489	0.563502296153656	D-ribulokinase [EC:2.7.1.47]
K19515	0.3810644293611021	0.6581449493181689	0.578997726497606	0.564140127410602	benzoyl-CoA reductase subunit BamB [EC:1.3.-.-]
K23147	0.9167253224640849	1.58430269107405	0.578630161792257	0.5643870221376329	aminoimidazole riboside kinase [EC:2.7.1.223]
K23016	0.6777274181464039	1.17140677428097	0.57855856140358	0.564435122573981	MFS transporter, ACS family, L-galactonate transporter
K09969	1.1022487190708001	1.9057761680748302	0.578372600904265	0.564560058388118	general L-amino acid transport system substrate-binding protein
K03976	0.790376292281032	1.36687775388854	0.5782348055870711	0.564652643613789	Cys-tRNA(Pro)/Cys-tRNA(Cys) deacylase [EC:3.1.1.-]
K04114	0.337623372547407	0.584966718806144	0.5771668057226589	0.5653704890622379	benzoyl-CoA reductase subunit A [EC:1.3.7.8]
K23056	1.46935234665751	2.54594543664001	0.577134264352765	0.565392368425666	putative lysine/arginine/ornithine/histidine/octopine transport system permease protein
K05343	0.363147375495606	0.629549257361864	0.576837112027391	0.565592179531388	maltose alpha-D-glucosyltransferase / alpha-amylase [EC:5.4.99.16 3.2.1.1]
K06970	0.413936921047187	0.717675332099874	0.576774625701615	0.565634200967292	23S rRNA (adenine1618-N6)-methyltransferase [EC:2.1.1.181]
K17321	0.358548211704546	0.6223802645068021	0.576091872046543	0.5660934454834721	glycerol transport system substrate-binding protein
K16770	0.472509733683616	0.8204644562221479	0.5759051840701309	0.5662190502001321	centriolin
K11746	0.290261163957216	0.504167282984584	0.575723918932064	0.5663410194255339	glutathione-regulated potassium-efflux system ancillary protein KefF
K00788	0.48698505853178703	0.845911519187867	0.5756926670053221	0.566362049439356	thiamine-phosphate pyrophosphorylase [EC:2.5.1.3]
K00881	0.645806440150319	1.12308705872774	0.575027942074145	0.5668094457442701	allose kinase [EC:2.7.1.55]
K07806	0.49933601452707	0.8696746044667231	0.5741641896433879	0.5673910560011421	UDP-4-amino-4-deoxy-L-arabinose-oxoglutarate aminotransferase [EC:2.6.1.87]
K23270	1.21289148312599	2.11534544565083	0.57337749993492	0.567921028899396	phosphoribosylformylglycinamidine synthase subunit PurSL [EC:6.3.5.3]
K06902	0.481047222305447	0.839098191184983	0.5732907392233879	0.5679794921494471	MFS transporter, UMF1 family
K14121	0.345249752540742	0.602783191830773	0.572759421994082	0.568337581402186	energy-converting hydrogenase B subunit L
K02538	0.5871986404696011	1.02538473858201	0.572661771113962	0.568403406637096	activator of the mannose operon, transcriptional antiterminator
K20490	0.29605473983236896	0.5177162130850589	0.5718475341310739	0.5689524180028039	lantibiotic transport system ATP-binding protein
K01728	0.5950470682662911	1.04195117690554	0.571089204038817	0.569463965117167	pectate lyase [EC:4.2.2.2]
K23150	0.448583375273545	0.7855149265449791	0.571069193104453	0.569477466928914	N5-(cytidine 5'-diphosphoramidyl)-L-glutamine hydrolase [EC:3.5.1.129]
K21617	0.603691195851186	1.05851779586016	0.5703174743138101	0.56998478053919	4-hydroxyproline betaine 2-epimerase [EC:5.1.1.22]
K02821	0.7044476723088481	1.23594835848442	0.5699652962626021	0.570222530922755	ascorbate PTS system EIIA or EIIAB component [EC:2.7.1.194]
K10008	1.5971399329208502	2.8068550277467597	0.5690140449480121	0.5708649475467049	glutamate transport system ATP-binding protein [EC:7.4.2.1]
K18416	0.49142347885559	0.8639350341235559	0.5688199453030971	0.5709960735890689	3'-5' exoribonuclease 1 [EC:3.1.-.-]
K02196	0.512698695691006	0.902774609584417	0.5679143944101629	0.57160802077177	heme exporter protein D
K16907	0.250949199722983	0.44205683094099	0.5676853792504389	0.571762833405509	fluoroquinolone transport system ATP-binding protein [EC:7.6.2.-]
K11605	0.7018885331394179	1.2367371983284199	0.56753248312422	0.5718662014044089	manganese/iron transport system permease protein
K19427	0.16384975480652697	0.288777197083658	0.5673915962244771	0.5719614583683941	glycosyltransferase EpsJ [EC:2.4.-.-]
K11688	0.6350957296026839	1.11979813129593	0.5671519819984849	0.5721234848408779	C4-dicarboxylate-binding protein DctP
K17723	0.42916519049034707	0.757050189790756	0.566891332011905	0.57229976084222	dihydropyrimidine dehydrogenase (NAD+) subunit PreA [EC:1.3.1.1]
K00275	0.385138998141895	0.6803424264316501	0.566095811725167	0.572837928711125	pyridoxamine 5'-phosphate oxidase [EC:1.4.3.5]
K07550	0.400513128631743	0.7075637695804781	0.5660452751406589	0.5728721248659909	benzoylsuccinyl-CoA thiolase BbsB subunit [EC:2.3.1.-]
K16119	0.3716002400348621	0.656691059289327	0.5658676706166961	0.5729923108098061	lichenysin synthetase A
K10026	0.635842549445417	1.12366824013391	0.565863238574438	0.572995310152554	7-carboxy-7-deazaguanine synthase [EC:4.3.99.3]
K19353	1.65407695717969	2.92384434695846	0.565719908756549	0.5730923113409979	heptose-I-phosphate ethanolaminephosphotransferase [EC:2.7.8.-]
K22336	0.6315941740207329	1.11878772309779	0.564534416119548	0.573894919979709	bacterioferritin B [EC:1.16.3.1]
K07051	0.5794161431712571	1.02672251033338	0.5643356772056359	0.574029524310104	uncharacterized protein
K16253	0.46625778839288706	0.827101672036998	0.5637248770693221	0.574443309772892	DNA-directed RNA polymerase IV and V subunit 7
K24443	0.417860146675097	0.741944750678418	0.5631957720477371	0.574801867147562	D-xylono/L-arabinono-1,4-lactonase [EC:3.1.1.68 3.1.1.15]
K07798	0.8120757180074469	1.4444313781193399	0.5622113520302889	0.575469263400371	membrane fusion protein, copper/silver efflux system
K03593	1.21734669647622	2.1656355817715203	0.562119826032974	0.5755313331911359	ATP-binding protein involved in chromosome partitioning
K03183	1.6330022392531698	2.9060830200885	0.561925529300068	0.5756631092391751	demethylmenaquinone methyltransferase / 2-methoxy-6-polyprenyl-1,4-benzoquinol methylase [EC:2.1.1.163 2.1.1.201]
K22900	0.5341037452440399	0.950999350593884	0.561623669785369	0.5758678653535539	tRNA (adenine37-N6)-methyltransferase [EC:2.1.1.-]
K06882	0.435411557294669	0.7754754352308408	0.561476917918176	0.5759674221251321	uncharacterized protein
K07775	1.00283080415902	1.7878590200881601	0.560911566790969	0.576351034791625	two-component system, OmpR family, response regulator ResD
K16461	0.45516887684269397	0.811722242199932	0.560744615804901	0.576464340973174	centrosomal protein CEP135
K12761	0.46678976340513795	0.8341654469480391	0.5595889461892509	0.5772489631530439	carbon catabolite-derepressing protein kinase [EC:2.7.11.1]
K01082	1.4269950976083703	2.55048643557156	0.5594991910978659	0.577309922265594	3'(2'), 5'-bisphosphate nucleotidase [EC:3.1.3.7]
K07049	0.424106600194889	0.758269737122529	0.559308356158697	0.5774395422005021	TatD-related deoxyribonuclease
K20941	0.332512515991645	0.5945998019514039	0.559220697518532	0.5774990868493871	gamma-resorcylate decarboxylase [EC:4.1.1.103]
K01479	0.499062162548456	0.8931356218726659	0.558775341982281	0.577801652836594	formiminoglutamase [EC:3.5.3.8]
K05048	0.7846435542217579	1.40879657595065	0.556960151391825	0.579035643288479	solute carrier family 6 (neurotransmitter transporter, amino acid/orphan) member 15/16/17/18/20
K12543	1.98148077235728	3.5599188668138497	0.5566084078007989	0.5792749088485489	outer membrane protein, adhesin transport system
K06952	0.20865937344236102	0.375032633825883	0.5563765779893051	0.579432631618619	uncharacterized protein
K07655	0.71336889266351	1.2821708249563002	0.556375857864198	0.5794331215794879	two-component system, OmpR family, sensor histidine kinase PrrB [EC:2.7.13.3]
K03483	0.6638504844820071	1.19329220617615	0.5563184616861651	0.5794721735988411	mannitol operon transcriptional antiterminator
K15640	0.563091155074386	1.01239790619525	0.5561954954950179	0.5795558432982739	uncharacterized phosphatase
K03673	0.4650803530494121	0.8366367078151651	0.555892837004422	0.5797618053317739	protein dithiol oxidoreductase (disulfide-forming) [EC:1.8.4.15]
K02744	0.8451006610879169	1.52041129600522	0.555836873422581	0.5797998929190379	N-acetylgalactosamine PTS system EIIA component [EC:2.7.1.-]
K21959	0.708782864321129	1.2803014641893702	0.553606228022161	0.581318993104576	LysR family transcriptional regulator, cell division regulator
K16254	0.581320087352254	1.0502116637877799	0.55352659601553	0.5813732586138979	mxaJ protein
K21636	0.5905970639323249	1.0685851151741301	0.552690708064078	0.581943022857447	ribonucleoside-triphosphate reductase (formate) [EC:1.1.98.6]
K14115	0.652953173103079	1.18171791185512	0.5525457188662249	0.582041878510186	energy-converting hydrogenase B subunit F
K21738	0.7718824502717371	1.39750627538595	0.552328432341791	0.5821900424363841	rubredoxin---NAD+ reductase [EC:1.18.1.1]
K19660	0.37290925819999704	0.677152385509134	0.5507021258141409	0.583299561715556	L-arabinose 1-dehydrogenase [NAD(P)+] [EC:1.1.1.376]
K20432	0.631219576098937	1.1469788332905901	0.550332366891218	0.5835519632249351	5-epi-valiolone dehydratase [EC:4.2.1.-]
K16099	0.4821615006681	0.876165699468552	0.550308578572022	0.583568203166795	nonribosomal peptide synthetase protein VioA
K14611	0.508942512695863	0.9253785027465141	0.549983073072615	0.5837904426002011	solute carrier family 23 (nucleobase transporter), member 1
K18909	0.807104002621997	1.4678758960961202	0.5498448504866971	0.583884826441871	MarR family transcriptional regulator, repressor for mepA
K19506	0.656922555550953	1.19478783940226	0.549823603728346	0.583899335209133	fructoselysine/glucoselysine PTS system EIIA component [EC:2.7.1.-]
K15664	0.34673624490293803	0.631499351417116	0.54906825181189	0.5844152531380501	fengycin family lipopeptide synthetase A
K03040	1.31713808545273	2.39901318756079	0.549033282635654	0.5844391428951851	DNA-directed RNA polymerase subunit alpha [EC:2.7.7.6]
K16228	0.37074158187559203	0.6753114401565421	0.548993486308556	0.584466330960974	glycopeptidolipid biosynthesis protein
K14591	0.392582368434918	0.7155974317918141	0.548607849879945	0.584729821180836	protein AroM
K11194	0.857568005051783	1.5634294580419799	0.5485172360291789	0.584791742221889	fructose PTS system EIIA component [EC:2.7.1.202]
K14717	0.9331644732987371	1.7013781054439399	0.5484756564768679	0.58482015667803	solute carrier family 39 (zinc transporter), member 11
K02532	0.9516391077631441	1.7355097401545803	0.548334063327344	0.5849169228980831	MFS transporter, OHS family, lactose permease
K11476	0.6116109200911191	1.11570522237899	0.548183254701451	0.585019995400992	GntR family transcriptional regulator, gluconate operon transcriptional repressor
K02849	0.640724096010886	1.1696643695078899	0.547784571979787	0.585292522690473	heptosyltransferase III [EC:2.4.-.-]
K02815	0.836886561350808	1.5295515922158998	0.547145036237965	0.5857298150688339	sorbose PTS system EIID component
K03488	0.84044623435419	1.5361781462744901	0.5471020639060821	0.585759203594473	beta-glucoside operon transcriptional antiterminator
K03481	0.7764062972237771	1.41917263843084	0.547083755843995	0.585771724582352	RpiR family transcriptional regulator, glv operon transcriptional regulator
K00891	0.600187461239269	1.10161128337475	0.544826900647399	0.587316168359691	shikimate kinase [EC:2.7.1.71]
K05881	0.556972164626958	1.0226257189305	0.544649087458373	0.5874379335525389	phosphoenolpyruvate---glycerone phosphotransferase subunit DhaM [EC:2.7.1.121]
K07898	0.52561181735852	0.966049736667396	0.5440835988131779	0.5878252551395091	Ras-related protein Rab-7B
K08955	1.26984510258349	2.33418688620878	0.544020322488399	0.5878686026327951	ATP-dependent metalloprotease [EC:3.4.24.-]
K19569	0.478718680722801	0.880705811640552	0.5435625317733039	0.588182257316333	8-demethyl-8-(2,3-dimethoxy-alpha-L-rhamnosyl)tetracenomycin-C 4'-O-methyltransferase [EC:2.1.1.307]
K05342	0.385595087525236	0.7095897055853109	0.5434056955592029	0.58828973153886	alpha,alpha-trehalose phosphorylase [EC:2.4.1.64]
K03397	0.581092349289565	1.07080281893708	0.542669797849784	0.588794139114697	indoleacetate---lysine synthetase [EC:6.3.2.20]
K11814	0.33080820670572497	0.6102170696114301	0.5421156227510561	0.5891741223763001	multidrug resistance protein EbrA
K12452	0.24313602954689603	0.44854217987703493	0.5420583402291179	0.589213406058813	CDP-4-dehydro-6-deoxyglucose reductase, E1 [EC:1.17.1.1]
K03448	0.555637568419989	1.0257454157054	0.541691495679635	0.589465012911391	MFS transporter, ACS family, pantothenate transporter
K19781	0.9992529957757421	1.8448466813571498	0.541645550209433	0.589496528982069	ATP-dependent DNA helicase HMI1, mitochondrial [EC:3.6.4.12]
K03340	0.8017718164953929	1.4804020566940599	0.541590585388578	0.589534232871256	diaminopimelate dehydrogenase [EC:1.4.1.16]
K22896	0.421849804381914	0.7795535845439621	0.541142793447221	0.589841444192554	vanadium-dependent nitrogenase alpha chain [EC:1.18.6.2]
K17464	0.8290522744557219	1.5321887459883898	0.541090173535319	0.5898775494435179	D-glucosaminate PTS system EIIA component [EC:2.7.1.203]
K06163	0.548158948857054	1.01349198531014	0.540861651401527	0.590034362358864	alpha-D-ribose 1-methylphosphonate 5-phosphate C-P lyase [EC:4.7.1.1]
K05651	0.34695333399444106	0.642433577928031	0.540061020959444	0.590583912726764	ATP-binding cassette, subfamily A (ABC1), member 9
K14168	0.553021542356419	1.0242962197685	0.5399039181081879	0.590691775795559	cytoplasmic tRNA 2-thiolation protein 1 [EC:2.7.7.-]
K15528	0.5306794375334871	0.9831313706078181	0.539784868430549	0.5907735186082751	fatty acid amide hydrolase [EC:3.5.1.99]
K00796	0.532313606643752	0.98633224372161	0.539689957448047	0.590838690918019	dihydropteroate synthase [EC:2.5.1.15]
K01613	0.58758094744834	1.0889617052382	0.539579073003137	0.590914835953025	phosphatidylserine decarboxylase [EC:4.1.1.65]
K11602	0.699756662226434	1.29701961634005	0.539511240547788	0.59096141918513	manganese transport system permease protein
K00075	0.739916396182123	1.37272058076266	0.539014571902928	0.591302553570376	UDP-N-acetylmuramate dehydrogenase [EC:1.3.1.98]
K03536	0.3566347121635421	0.661779441603061	0.5389026762445921	0.591379421261156	ribonuclease P protein component [EC:3.1.26.5]
K00140	0.514894710908137	0.956650203143991	0.538226730330435	0.591843867538589	malonate-semialdehyde dehydrogenase (acetylating) / methylmalonate-semialdehyde dehydrogenase [EC:1.2.1.18 1.2.1.27]
K03055	0.8274214964071072	1.5383662180755202	0.537857297362006	0.592097779065903	DNA-directed RNA polymerase subunit K [EC:2.7.7.6]
K01612	0.34739136106905294	0.6465319427198389	0.5373150777479639	0.592470539110287	vanillate/4-hydroxybenzoate decarboxylase subunit C [EC:4.1.1.- 4.1.1.61]
K18852	0.367979040855964	0.685708488012443	0.536640638535142	0.5929343490874711	D-amino-acid N-acetyltransferase [EC:2.3.1.36]
K09651	0.33332893210483006	0.62161117469899	0.536233815722894	0.593214201886369	rhomboid domain-containing protein 1 [EC:3.4.21.-]
K24071	0.33685311280025604	0.628207427323534	0.5362131967070379	0.593228387315996	glycine/sarcosine/dimethylglycine N-methyltransferase [EC:2.1.1.156 2.1.1.157]
K14744	0.43682172713057504	0.815215395446506	0.535835963808462	0.5934879431700539	prophage endopeptidase [EC:3.4.-.-]
K18427	0.44139697435262504	0.82453035777337	0.535331380089642	0.593835205732297	4-hydroxyphenylacetate decarboxylase large subunit [EC:4.1.1.83]
K06164	0.564464514461312	1.05500273049539	0.535036069713544	0.594038486934929	alpha-D-ribose 1-methylphosphonate 5-triphosphate synthase subunit PhnI [EC:2.7.8.37]
K01197	0.40519178953058793	0.7587148646419529	0.534050152980465	0.594717391623979	hyaluronoglucosaminidase [EC:3.2.1.35]
K01531	0.373320983604796	0.700103383227846	0.533236936927214	0.59527764559721	P-type Mg2+ transporter [EC:7.2.2.14]
K23082	0.40574459288990294	0.7611618804662099	0.5330595282062539	0.595399901458182	3-deoxy-D-manno-octulosonic acid-hydrolase [EC:3.2.1.144]
K20262	0.359166296928156	0.673789105068924	0.533054473909036	0.595403384645277	dihydrophenazinedicarboxylate synthase [EC:1.10.3.16]
K17739	1.0028157733358	1.8816102221013502	0.532956167837923	0.5954711345096639	tetrahydroxynaphthalene reductase [EC:1.1.1.252]
K17469	0.578247560117059	1.08558605749662	0.532659346648674	0.595675717302374	sulfate transporter 2, low-affinity
K02424	0.9075891906824671	1.7062130670642501	0.5319319188218911	0.596177231878259	L-cystine transport system substrate-binding protein
K01220	0.7304096739958771	1.3739616738787201	0.531608477792481	0.596400286488753	6-phospho-beta-galactosidase [EC:3.2.1.85]
K11474	0.315191373527334	0.5932803985194971	0.531268813724301	0.596634570633552	GntR family transcriptional regulator, glc operon transcriptional activator
K01756	0.8664947838922791	1.6311047844946203	0.531231832638362	0.5966600810049001	adenylosuccinate lyase [EC:4.3.2.2]
K01237	0.7297620060696751	1.37415870639898	0.5310609339892289	0.5967779772390129	myrosinase [EC:3.2.1.147]
K06162	0.550017879194818	1.0367980669376	0.5304966287402609	0.597167345796602	alpha-D-ribose 1-methylphosphonate 5-triphosphate diphosphatase [EC:3.6.1.63]
K07691	0.589832468340501	1.1133032634255902	0.5298039516435189	0.5976454511859549	two-component system, NarL family, competent response regulator ComA
K19103	0.41755843195890896	0.789187793334251	0.529098948926668	0.5981322458058989	nocardicin nonribosomal peptide synthetase NocB
K03517	0.8347148259563699	1.57785592989543	0.5290184041148089	0.5981878725457951	quinolinate synthase [EC:2.5.1.72]
K02786	0.6435916350397121	1.21716348377034	0.528763509274936	0.598363926562989	lactose PTS system EIIA component [EC:2.7.1.207]
K18824	0.52218347416928	0.9885495060955991	0.5282319913665321	0.598731119103606	dihydropteroate synthase type 2 [EC:2.5.1.15]
K23518	0.424956064345779	0.8049770201846289	0.527910802035455	0.598953059172783	O-acetyl-ADP-ribose deacetylase [EC:3.1.1.106]
K07327	0.372213029191277	0.705171180916086	0.5278335803623401	0.5990064245866861	archaeal flagellar protein FlaD
K07694	0.6750228854546719	1.27951340792394	0.527562182056319	0.5991939966273311	two-component system, NarL family, vancomycin resistance associated response regulator VraR
K00012	0.6111862922848029	1.15914758333655	0.5272721964579629	0.599394444874068	UDPglucose 6-dehydrogenase [EC:1.1.1.22]
K19789	0.3522334429018161	0.6691985386074499	0.5263511836633521	0.600031286270297	DNA repair protein RadD
K09819	0.762630836015397	1.45098852453849	0.5255939817015179	0.600555092705496	manganese/iron transport system permease protein
K11690	0.5930886336318709	1.1291174054709199	0.525267461787566	0.6007810329283271	C4-dicarboxylate transporter, DctM subunit
K21148	0.706647303753158	1.34555307640877	0.525172374202564	0.600846837521018	[CysO sulfur-carrier protein]-thiocarboxylate-dependent cysteine synthase [EC:2.5.1.113]
K09582	0.329751255149557	0.628157707566239	0.524949787573505	0.6010008897534671	protein disulfide-isomerase A4 [EC:5.3.4.1]
K02804	0.606919772013945	1.1589017769190602	0.523702512241755	0.601864464924402	N-acetylglucosamine PTS system EIICBA or EIICB component [EC:2.7.1.193]
K20510	0.728221713554668	1.39148675617971	0.523340743503721	0.602115049019535	malonyl-S-ACP:biotin-protein carboxyltransferase subunit MadC [EC:2.1.3.10]
K12712	0.474002698855743	0.90577715583511	0.5233105028120529	0.6021359978184929	demethyldecarbamoylnovobiocin O-methyltransferase [EC:2.1.1.285]
K11689	0.563559156158709	1.07787873166695	0.522840964945247	0.60246130623406	C4-dicarboxylate transporter, DctQ subunit
K01939	0.8212999051275219	1.5731374252298302	0.522077659558277	0.6029903165665489	adenylosuccinate synthase [EC:6.3.4.4]
K10730	0.254670023152498	0.48780184761323	0.522076790808757	0.602990918776357	ATP-dependent DNA helicase Q4 [EC:3.6.4.12]
K09699	0.291275447972731	0.5587988085978951	0.5212528077924551	0.603562220823227	2-oxoisovalerate dehydrogenase E2 component (dihydrolipoyl transacylase) [EC:2.3.1.168]
K05616	0.6399078337640961	1.2276978296458798	0.521225841010625	0.6035809222110871	solute carrier family 1 (neutral amino acid transporter), member 5
K02251	0.916525587281228	1.7588648957925002	0.521089248795466	0.6036756526031779	competence protein ComQ
K01620	0.45579130194004996	0.875195932649667	0.520787728709085	0.603884789005585	threonine aldolase [EC:4.1.2.48]
K09697	0.24016102121342897	0.46124480249882704	0.520680167911572	0.603959401930497	sodium transport system ATP-binding protein [EC:7.2.2.4]
K01696	0.670400018219609	1.29005867211748	0.519666301005695	0.6046629095737671	tryptophan synthase beta chain [EC:4.2.1.20]
K01905	0.511646545171627	0.985065388431177	0.519403636733679	0.604845229542588	acetate---CoA ligase (ADP-forming) subunit alpha [EC:6.2.1.13]
K23424	0.198257193929964	0.381882060732079	0.519158175563156	0.605015631210958	protein O-mannosyl-transferase [EC:2.4.1.-]
K16103	0.36822316469697497	0.710678181891302	0.518129265931643	0.605730149116878	nonribosomal peptide synthetase protein VioM
K16703	0.240231903814405	0.464286706288933	0.517421456527565	0.60622190475211	colanic acid/amylovoran biosynthesis glycosyltransferase [EC:2.4.-.-]
K20247	0.45377681251275703	0.8777856698963721	0.516956277682601	0.6065451900320551	hercynylcysteine S-oxide lyase [EC:4.4.1.36]
K14981	0.7603693199958891	1.47152798523038	0.516720937438949	0.606708774288803	two-component system, OmpR family, response regulator ChvI
K00627	0.291979646865784	0.565343692507334	0.51646396826475	0.606887415664422	pyruvate dehydrogenase E2 component (dihydrolipoamide acetyltransferase) [EC:2.3.1.12]
K15792	0.721765488372581	1.39768217853896	0.516401725267089	0.606930689724214	MurE/MurF fusion protein [EC:6.3.2.13 6.3.2.10]
K13873	0.491494101391404	0.952148920025437	0.51619456899481	0.607074723948242	L-arabinose 1-dehydrogenase [EC:1.1.1.376]
K02625	0.8538486067667129	1.65649025442583	0.5154564625329899	0.6075880501828399	MFS transporter, MHS family, dicarboxylic acid transporter PcaT
K18610	0.349347674212053	0.677783346994906	0.515426759540433	0.6076087116608759	4-pyridoxolactonase [EC:3.1.1.27]
K10850	0.560050640507898	1.08798508691779	0.5147594826823371	0.608072955234829	MFS transporter, NNP family, putative nitrate transporter
K24101	0.3529794417201079	0.685742459331695	0.514740536941685	0.608086138677343	L-arginine---[L-arginyl-carrier protein] ligase [EC:6.2.1.63]
K02519	0.680294710454354	1.32247490260737	0.5144102992904389	0.608315956227895	translation initiation factor IF-2
K17679	0.5914733306711519	1.1499147980396	0.514362743813288	0.608349054073396	ATP-dependent RNA helicase MSS116, mitochondrial [EC:3.6.4.13]
K22297	0.863407113641489	1.6794222148059499	0.514109618194644	0.608525239164567	Fur family transcriptional regulator, stress-responsive regulator
K22904	0.657126573844285	1.2785060905038999	0.5139800105178169	0.6086154600080981	presqualene diphosphate phosphatase [EC:3.1.3.-]
K02697	0.36948004012877295	0.718903328727572	0.513949546989491	0.608636666771062	photosystem I subunit IX
K21351	0.469761626327631	0.914435939635465	0.51371737042061	0.608798304273882	sucrose:sucrose fructosyltransferase [EC:2.4.1.99]
K18940	0.36209309722634203	0.7051562748029642	0.513493405880162	0.608954243126769	two-component system, OmpR family, sensor histidine kinase ArlS [EC:2.7.13.3]
K01661	0.6632985390688471	1.29312573552619	0.5129420294144411	0.609338224792859	naphthoate synthase [EC:4.1.3.36]
K19190	0.694861862104681	1.3567684580414399	0.512144764264161	0.609893638447404	nicotine blue oxidoreductase [EC:1.1.1.328]
K13695	0.9500838434329709	1.8578797351986598	0.511380702115995	0.610426136001093	probable lipoprotein NlpC
K10018	1.268603248232	2.4807545197527503	0.5113779852584679	0.610428029834307	octopine/nopaline transport system substrate-binding protein
K10004	1.2436882594965801	2.43529321238108	0.510693436492017	0.610905291124287	glutamate/aspartate transport system ATP-binding protein [EC:7.4.2.1]
K20755	0.13676234866583	0.267888428455461	0.510519806526726	0.611026371157071	Lys-Lys/Arg-Xaa endopeptidase [EC:3.4.21.121]
K01683	0.40213477245421997	0.7891704220975749	0.509566452560863	0.611691380888876	D-arabinonate dehydratase [EC:4.2.1.5]
K01658	0.695824499788821	1.36575237160864	0.509480718652715	0.611751200349395	anthranilate synthase component II [EC:4.1.3.27]
K07485	0.380394549802124	0.7466364703961329	0.509477590346347	0.6117533831248799	transposase
K05617	0.68983044026832	1.35568337868258	0.508843326631829	0.612196013041047	solute carrier family 1 (high affinity glutamate/aspartate transporter), member 6
K01223	0.7607567658681941	1.4952136990068798	0.508794673546324	0.612229972239699	6-phospho-beta-glucosidase [EC:3.2.1.86]
K00384	0.883703359126668	1.7374373375646002	0.508624593256049	0.612348692656115	thioredoxin reductase (NADPH) [EC:1.8.1.9]
K10022	1.04947834907327	2.06744806052749	0.5076201763470221	0.613050012668789	arginine/ornithine transport system substrate-binding protein
K17208	0.5416890406842351	1.06722820350783	0.50756627205295	0.613087660792121	inositol transport system substrate-binding protein
K18936	0.418866900005141	0.8264706270802858	0.506814018890052	0.6136131618427889	MFS transporter, DHA2 family, multidrug resistance protein
K13680	0.8089868461361691	1.59631642985233	0.506783511719543	0.6136344774858461	beta-mannan synthase [EC:2.4.1.32]
K14215	0.9891511524284542	1.95431333735482	0.5061374414848329	0.614085970802785	trans,polycis-decaprenyl diphosphate synthase [EC:2.5.1.86]
K16094	0.37099058378653793	0.733309795523158	0.505912488898183	0.614243209408995	bacitracin synthase 2
K02445	0.46074389533243104	0.911486625495294	0.5054861831703421	0.6145412404711329	MFS transporter, OPA family, glycerol-3-phosphate transporter
K10013	1.1025533363503899	2.18119196397258	0.505482027515965	0.6145441460151729	lysine/arginine/ornithine transport system substrate-binding protein
K07857	0.335497522055725	0.663756317823199	0.505452849256479	0.6145645469991821	Ras homolog gene family, member C
K03455	0.431616191194288	0.8543895354814529	0.505174950382637	0.614758864768711	monovalent cation:H+ antiporter-2, CPA2 family
K10037	1.20053665861854	2.3777052974045496	0.5049139857361721	0.614941366522123	glutamine transport system permease protein
K05820	0.41081098067247795	0.813941071187893	0.504718333076529	0.615078209220543	MFS transporter, PPP family, 3-phenylpropionic acid transporter
K17625	0.751228770790731	1.4916995770817398	0.503605942062665	0.6158564928424399	dTDP-4-keto-6-deoxyhexose reductase [EC:1.1.1.-]
K01679	0.472298513516564	0.938201473286412	0.503408411694512	0.6159947408533829	fumarate hydratase, class II [EC:4.2.1.2]
K21962	0.50287437977929	0.9991747885825641	0.503289700186161	0.616077831611061	TetR/AcrR family transcriptional regulator, transcriptional repressor of aconitase
K03293	0.8461149384320079	1.68281050098535	0.502798703678503	0.616421552168921	amino acid transporter, AAT family
K00278	0.835086004717922	1.66133544555772	0.502659476116565	0.61651903356875	L-aspartate oxidase [EC:1.4.3.16]
K22490	0.6334181681434521	1.2601577383581	0.502649905533852	0.616525734749106	CRP/FNR family transcriptional regulator, LitR-dependent transcriptional activator
K06166	0.679329539692095	1.3515344809255099	0.5026357442444971	0.6165356503339681	alpha-D-ribose 1-methylphosphonate 5-triphosphate synthase subunit PhnG [EC:2.7.8.37]
K10806	0.49432704255001997	0.983497736562438	0.5026214338609589	0.616545670385332	acyl-CoA thioesterase YciA [EC:3.1.2.-]
K18787	0.560291127377079	1.11710403322119	0.50155680287132	0.6172913229296679	thermospermine synthase [EC:2.5.1.79]
K01138	0.465784803307354	0.9290626740728879	0.5013491729954179	0.617436790811119	uncharacterized sulfatase [EC:3.1.6.-]
K11606	0.650963268340752	1.29855074777064	0.501299829412387	0.6174713637404821	manganese/iron transport system permease protein
K19292	0.22574990022269897	0.450367727691923	0.5012568315665911	0.6175014911878121	alginate biosynthesis protein AlgK
K07697	0.6857837154549891	1.3691291535621002	0.500890448261049	0.61775823279842	two-component system, sporulation sensor kinase B [EC:2.7.13.3]
K00797	0.545076691060779	1.08843122502624	0.5007911189314099	0.6178278456144011	spermidine synthase [EC:2.5.1.16]
K12265	0.464564358151614	0.92981322603857	0.499631910088944	0.618640510265873	nitric oxide reductase FlRd-NAD(+) reductase [EC:1.18.1.-]
K01705	0.5718870779558579	1.14676202099359	0.49869726018686694	0.61929609355503	homoaconitate hydratase [EC:4.2.1.36]
K05614	0.7082323604428071	1.42252545988029	0.49786972565145293	0.6198768012488449	solute carrier family 1 (glial high affinity glutamate transporter), member 3
K16954	0.290433164644409	0.5834497076185771	0.49778611738421796	0.6199354853025429	methylthiol:coenzyme M methyltransferase [EC:2.1.1.251]
K02778	0.878682990894894	1.76537011530121	0.49773301546173	0.6199727584473921	glucose PTS system EIIB component [EC:2.7.1.199]
K00215	0.6853887096682391	1.3778961381566	0.49741681588946	0.620194724896806	4-hydroxy-tetrahydrodipicolinate reductase [EC:1.17.1.8]
K12381	0.530138502095994	1.06600626473283	0.49731274537008596	0.620267788247481	arylsulfatase G [EC:3.1.6.-]
K07536	0.592200856291604	1.1910726173861699	0.497199622967742	0.620347210855991	2-ketocyclohexanecarboxyl-CoA hydrolase [EC:3.1.2.-]
K01582	1.56978559338553	3.15845833540623	0.49701006842112705	0.620480306150645	lysine decarboxylase [EC:4.1.1.18]
K00892	1.11243283787321	2.24284273285055	0.49599235005628795	0.621195111013536	inosine kinase [EC:2.7.1.73]
K19100	0.41620733304270296	0.8395921818979741	0.495725593944704	0.62138253014078	beta-lactamase class C DHA [EC:3.5.2.6]
K11709	0.674663124377625	1.3614969155381298	0.495530409711551	0.621519679707176	manganese/zinc/iron transport system permease protein
K12510	0.786074240992098	1.58704716471613	0.49530616258194105	0.6216772673408879	tight adherence protein B
K21219	0.615401211135517	1.2443779456586899	0.494545257156392	0.6222121183173659	hydroxymethylpyrimidine kinase / phosphomethylpyrimidine kinase / thiamine-phosphate diphosphorylase [EC:2.7.1.49 2.7.4.7 2.5.1.3]
K06858	0.642553851705594	1.29935944785239	0.49451585761555106	0.622232787739286	vitamin B12 transport system substrate-binding protein
K01664	0.6671973220383989	1.3495654677531002	0.49437936727087295	0.6223287515942161	para-aminobenzoate synthetase component II [EC:2.6.1.85]
K21494	0.34106165115019105	0.690172519732368	0.494168691738764	0.622476886517328	antitoxin YxxD
K05826	0.3532184028055061	0.7159833288563711	0.493333278261794	0.623064454401352	alpha-aminoadipate/glutamate carrier protein LysW
K09802	0.389900574058975	0.7908867262654928	0.4929916777084579	0.6233047813092869	uncharacterized protein
K20113	0.35439568137848704	0.719240899705765	0.492735718343419	0.6234848836700739	galactose PTS system EIIB component [EC:2.7.1.204]
K07263	1.6027262640051	3.25306164394591	0.4926824141152821	0.6235223933563829	zinc protease [EC:3.4.24.-]
K05597	0.594076964391504	1.20585027941875	0.49266229359573704	0.6235365522360239	glutamin-(asparagin-)ase [EC:3.5.1.38]
K06201	0.5123188425020689	1.04010034877896	0.49256674426031605	0.6236037925689439	copper homeostasis protein
K00077	0.5258595201843871	1.06791243545773	0.492418200897709	0.623708332395954	2-dehydropantoate 2-reductase [EC:1.1.1.169]
K16018	0.9373879101855351	1.90693208323827	0.491568587274331	0.6243064101324279	kanosamine 6-kinase [EC:2.7.1.179]
K18102	0.207650239094935	0.42254497380181893	0.491427544922891	0.624405720011582	L-galactonate dehydratase [EC:4.2.1.146]
K01663	0.3676747094794	0.748367231373135	0.491302523768679	0.624493754950198	imidazole glycerol-phosphate synthase [EC:4.3.2.10]
K15630	0.27496948747667	0.559968153793386	0.49104486677313297	0.6246752039966421	GDP-D-glucose phosphorylase [EC:2.7.7.78]
K14395	0.154916162545999	0.31565602984655605	0.49077523601024103	0.624865110099991	lysophosphatidic acid phosphatase type 6 [EC:3.1.3.2]
K22279	0.6731401986726889	1.37273712578425	0.4903635124519	0.625155143797792	vicianin beta-glucosidase [EC:3.2.1.119]
K09997	0.9967887123168191	2.03285703808851	0.490338815588378	0.6251725430845171	arginine transport system substrate-binding protein
K13031	0.721700849090396	1.4723776821863401	0.49016013881624393	0.6252984297090799	amygdalin beta-glucosidase [EC:3.2.1.117]
K17470	0.533779593833154	1.09012098833839	0.48965169879607795	0.6256567117146851	sulfate transporter 1, high-affinity
K03816	0.46459782631399793	0.9489762101140771	0.489577948701315	0.6257086886094699	xanthine phosphoribosyltransferase [EC:2.4.2.22]
K22537	0.345696190075621	0.706357372015414	0.489406925971853	0.6258292276793671	mitochondrial RNA pseudouridine synthase RPUSD3 [EC:5.4.99.-]
K05350	0.644694740564885	1.31746831426533	0.48934364005891906	0.625873835004268	beta-glucosidase [EC:3.2.1.21]
K21345	0.5655609532214521	1.15938559821359	0.48781091820778205	0.626954605402905	D-glycero-beta-D-manno-heptose 1-phosphate adenylyltransferase [EC:2.7.7.70]
K19803	0.61699290578736	1.26530176584874	0.48762510449315005	0.6270856839749019	Kdo2-lipid A phosphotransferase [EC:2.7.4.29]
K19481	0.331164459234794	0.679414195616234	0.48742646440353704	0.627225823910923	matrix Gla protein
K06294	0.331164459234794	0.679414195616234	0.48742646440353704	0.627225823910923	spore germination protein D
K14200	0.331164459234794	0.679414195616234	0.48742646440353704	0.627225823910923	fibrinogen-binding protein
K15711	0.331164459234794	0.679414195616234	0.48742646440353704	0.627225823910923	SWI/SNF-related matrix-associated actin-dependent regulator of chromatin subfamily A3 [EC:3.6.4.- 2.3.2.27]
K16143	0.331164459234785	0.679414195616234	0.48742646440352394	0.627225823910933	C-reactive protein
K24600	0.331164459234785	0.679414195616234	0.48742646440352394	0.627225823910933	Orthopoxvirus virion membrane protein A21
K20398	0.331164459234785	0.679414195616234	0.48742646440352394	0.627225823910933	ragulator complex protein LAMTOR2
K04644	0.331164459234785	0.679414195616234	0.48742646440352394	0.627225823910933	clathrin light chain A
K07842	0.331164459234785	0.679414195616234	0.48742646440352394	0.627225823910933	DIRAS family, GTP-binding Ras-like 3
K21522	0.331164459234785	0.679414195616234	0.48742646440352394	0.627225823910933	endonuclease V [EC:3.2.2.17]
K12514	0.331164459234785	0.679414195616234	0.487426464403523	0.627225823910933	tight adherence protein F
K12237	0.331164459234785	0.679414195616234	0.487426464403523	0.627225823910933	nonribosomal peptide synthetase VibF
K03169	0.523641335705157	1.07465402592908	0.48726503885978295	0.627339719190969	DNA topoisomerase III [EC:5.6.2.1]
K13745	0.347394007822532	0.7133176928298008	0.487011623733019	0.627518536803522	L-2,4-diaminobutyrate decarboxylase [EC:4.1.1.86]
K09155	0.21650994068746998	0.445434957901775	0.48606409723058497	0.628187338274829	uncharacterized protein
K23753	0.4982539331060371	1.02650877624614	0.48538691985480503	0.6286655072141529	AMP-polyphosphate phosphotransferase [EC:2.7.4.33]
K16481	0.30090291904124	0.6200160809828721	0.48531470113523	0.6287165117078111	pericentrin
K07290	0.599504931263522	1.2353822862600001	0.48527887920302293	0.62874181162813	AsmA family protein
K14987	0.366421927392832	0.7551620274027451	0.4852229244803	0.628781331602344	two-component system, LuxR family, response regulator FixJ
K07644	0.37679014909801795	0.7766346530963031	0.48515752882751706	0.628827520934815	two-component system, OmpR family, heavy metal sensor histidine kinase CusS [EC:2.7.13.3]
K01657	0.62542244485849	1.2892634397723	0.485100581901981	0.6288677440863171	anthranilate synthase component I [EC:4.1.3.27]
K13032	0.716428508884597	1.47746431694506	0.48490410270344203	0.629006531258119	prunasin beta-glucosidase [EC:3.2.1.118]
K22207	0.730916636828588	1.50778375338635	0.48476224470983403	0.629106743899913	L-cysteine desulfhydrase [EC:4.4.1.28]
K14091	0.6499694552063989	1.34133807366896	0.48456796087845294	0.6292440029729169	ech hydrogenase subunit F
K07341	0.0767837773505703	0.158689068140021	0.483863055285063	0.629742119328486	death on curing protein
K20953	0.0767837773505702	0.158689068140021	0.483863055285063	0.629742119328486	rugosity and biofilm structure modulator A
K02365	0.0767837773505702	0.158689068140021	0.483863055285063	0.629742119328486	separase [EC:3.4.22.49]
K00699	0.0767837773505697	0.158689068140021	0.48386305528505896	0.6297421193284879	glucuronosyltransferase [EC:2.4.1.17]
K01951	0.861395632295729	1.7805625348976999	0.483777241974384	0.6298027703852039	GMP synthase (glutamine-hydrolysing) [EC:6.3.5.2]
K23057	1.30353686654907	2.6950927595509397	0.48367050148072294	0.629878215883834	putative lysine/arginine/ornithine/histidine/octopine transport system permease protein
K03769	0.618459237783947	1.27883801845764	0.48361030002052	0.6299207687526961	peptidyl-prolyl cis-trans isomerase C [EC:5.2.1.8]
K00815	0.6711426756275721	1.3882651098163798	0.48343984940768503	0.6300412570388989	tyrosine aminotransferase [EC:2.6.1.5]
K15891	0.403914320484905	0.8363240320881892	0.482963905122258	0.630377746012657	NAD+-dependent farnesol dehydrogenase [EC:1.1.1.354]
K21362	0.361108234861292	0.748255739102295	0.4826000202745179	0.630635062478203	galactolipid galactosyltransferase [EC:2.4.1.184]
K18434	0.37837897992428204	0.784301085321226	0.48244097452614004	0.6307475439464311	type IV secretion system T-DNA border endonuclease VirD2
K12073	0.591581115598152	1.2266768694008798	0.48226320260451705	0.630873279380598	1,4-dihydroxy-2-naphthoyl-CoA hydrolase [EC:3.1.2.28]
K02338	0.788576077161387	1.63540764481302	0.48218930592778797	0.6309255486011421	DNA polymerase III subunit beta [EC:2.7.7.7]
K11963	0.260793873113519	0.540864919915556	0.4821793085679071	0.6309326201623789	urea transport system ATP-binding protein
K15860	0.396463255550808	0.8224620250652701	0.48204445125517503	0.631028013882551	regulatory peptide CiaX
K04778	0.329764274894139	0.6857229347187039	0.480900168563582	0.63183769430549	vibriobactin synthetase
K03803	1.1812983400936001	2.45701617341369	0.480785740393541	0.631918687027137	sigma-E factor negative regulatory protein RseC
K15748	0.70902126672692	1.4751255879526601	0.480651459453683	0.632013737354054	beta-D-glucopyranosyl abscisate beta-glucosidase [EC:3.2.1.175]
K15318	0.554205490517791	1.1537338438725	0.48035818092810995	0.6322213551302249	hydrolase
K23315	0.66678610281259	1.38826257273397	0.480302585338347	0.6322607156967629	chemotactic signal transduction system substrate-binding protein BasB
K07784	0.390939754013168	0.814133054335648	0.48019147721767	0.63233938120372	MFS transporter, OPA family, hexose phosphate transport protein UhpT
K02586	0.43967171323020293	0.916558072467808	0.4796986971555421	0.6326883247738628	nitrogenase molybdenum-iron protein alpha chain [EC:1.18.6.1]
K07707	0.47783624330945096	0.996260790780077	0.47962967902742	0.632737203999788	two-component system, LytTR family, response regulator AgrA
K20283	0.17985998051881197	0.375148187258396	0.47943715744233795	0.6328735580548679	golgin subfamily A member 4
K12700	0.5583889549406379	1.16503066677202	0.479291207404676	0.6329769361205649	non-specific riboncleoside hydrolase [EC:3.2.-.-]
K21031	0.15460274908019597	0.322653820788414	0.479159827403933	0.633070000305538	D-ribitol-5-phosphate cytidylyltransferase [EC:2.7.7.40]
K01809	0.6340601493561421	1.32461609746282	0.478674651901503	0.6334137298843628	mannose-6-phosphate isomerase [EC:5.3.1.8]
K01188	0.725299128019585	1.5178128467194199	0.47785807689481297	0.633992426098624	beta-glucosidase [EC:3.2.1.21]
K08193	0.7102948619091991	1.4864689940167901	0.477840348347808	0.634004992621092	MFS transporter, ACS family, solute carrier family 17 (sodium-dependent inorganic phosphate cotransporter), other
K08179	0.40072446760760605	0.839242942415265	0.477483273739971	0.6342581206134301	MFS transporter, MCT family, solute carrier family 16 (monocarboxylic acid transporters), member 1
K20108	0.645219613099005	1.35139431917074	0.477447332688902	0.6342836014165301	maltose PTS system EIICB or EIICBA component [EC:2.7.1.208]
K05618	0.5419536363169001	1.13675815440562	0.47675368258103706	0.634775458690344	solute carrier family 1 (glutamate transporter), member 7
K09695	0.227721346611279	0.47798547375903006	0.47641896901260494	0.635012857983838	lipooligosaccharide transport system ATP-binding protein
K11521	0.324664721309655	0.6815730585197181	0.476346177788748	0.635064491021659	two-component system, OmpR family, manganese sensing response regulator
K00877	0.542257733206417	1.13848430960995	0.47629794159587396	0.6350987074215539	hydroxymethylpyrimidine/phosphomethylpyrimidine kinase / thiaminase [EC:2.7.1.49 2.7.4.7 3.5.99.2]
K03476	0.477521509973006	1.00271033009913	0.4762307673900151	0.635146358844815	L-ascorbate 6-phosphate lactonase [EC:3.1.1.-]
K17202	0.42845545528967405	0.9001310134636029	0.47599232654036105	0.635315514253	erythritol transport system substrate-binding protein
K11103	0.6613907252133809	1.39138452550279	0.475347190579383	0.6357732856135699	aerobic C4-dicarboxylate transport protein
K15863	0.7406851945304209	1.55820226822014	0.47534598661345207	0.6357741400483591	NADH-quinone oxidoreductase subunit L/M [EC:7.1.1.2]
K06198	0.5243010046214891	1.10311286283441	0.475292259102405	0.635812270080273	competence protein CoiA
K16704	0.376004914912223	0.791387599864365	0.47512105948673705	0.6359337757819999	dTDP-4-amino-4,6-dideoxy-D-galactose acyltransferase [EC:2.3.1.210]
K13747	0.5792812955332889	1.22048463997529	0.474632188361682	0.6362807977522029	carboxynorspermidine decarboxylase [EC:4.1.1.96]
K20887	0.764916043781861	1.6117329218709697	0.474592305835581	0.6363091116888621	xyloglucan glycosyltransferase 4 [EC:2.4.1.-]
K13987	0.5131957736935789	1.08136273214505	0.474582449013735	0.636316109459092	ADP-sugar pyrophosphatase / 8-oxo-dGDP phosphatase / ADP-D-ribose pyrophosphorylase [EC:3.6.1.13 3.6.1.58 2.7.7.96]
K17213	0.5239746145608221	1.10421193191549	0.4745235940820479	0.636357893725056	inositol transport system substrate-binding protein
K07020	0.319201020655237	0.673448219958144	0.473980049535325	0.636743840737367	uncharacterized protein
K09600	0.422972592456455	0.8930048075107541	0.473650969064197	0.636977555047129	cathepsin M [EC:3.4.22.-]
K04077	1.19403507043749	2.5209731822327797	0.47364052852793703	0.636984970560956	chaperonin GroEL
K02047	0.719002597205767	1.51875199667256	0.47341672556219205	0.637143938151121	sulfate/thiosulfate transport system permease protein
K14105	1.09740746987752	2.32304182376715	0.47240108148286103	0.6378655652232751	energy-converting hydrogenase A subunit N
K22723	0.333312654954396	0.706126974895564	0.472029347135043	0.6381297742551401	inositol phosphorylceramide synthase catalytic subunit [EC:2.7.1.227]
K20141	0.37894770955006896	0.804325762183035	0.47113710310802503	0.6387641248125171	2-oxoglutarate carboxylase small subunit [EC:6.4.1.7]
K18974	0.46427185359910494	0.9854301819070959	0.47113622266024296	0.638764750909413	dihydropteroate synthase type 1 [EC:2.5.1.15]
K21090	0.274119558300072	0.582798002085828	0.470350888848282	0.6393233154713149	c-di-GMP phosphodiesterase [EC:3.1.4.52]
K03885	0.265263140082758	0.564173499534338	0.470180078117286	0.6394448312944641	NADH:ubiquinone reductase (H+-translocating) [EC:7.1.1.2]
K15923	0.7247307829212679	1.5415318577005201	0.470136753451427	0.639475654299037	alpha-L-fucosidase 2 [EC:3.2.1.51]
K21834	0.65808032565596	1.4003637668519	0.46993527055856804	0.639619006097933	dimethylglycine catabolism B
K21393	0.5350301226529179	1.13917517143107	0.469664487140108	0.639811685669577	TRAP-type transport system large permease protein
K19964	0.6887895504409941	1.46675080394788	0.469602299577448	0.639855939556186	hydroxyisourate hydrolase [EC:3.5.2.17]
K02814	0.6308295198435999	1.3455424486576497	0.46882914803091497	0.640406238198743	sorbose PTS system EIIC component
K03150	0.937240170343497	1.99952877919251	0.468730522959511	0.640476450103806	2-iminoacetate synthase [EC:4.1.99.19]
K09607	0.311854483944444	0.666047266623852	0.468216746125561	0.6408422645373261	immune inhibitor A [EC:3.4.24.-]
K17803	0.3070333937218869	0.656050678691978	0.4680025548240329	0.6409947972042621	methyltransferase OMS1, mitochondrial [EC:2.1.1.-]
K16120	0.323455696813081	0.6912732458779239	0.46791293998697897	0.6410586194551209	lichenysin synthetase B
K08259	0.498089058532306	1.0649653964005	0.467704453323843	0.6412071107666171	lysostaphin [EC:3.4.24.75]
K01911	0.41782253265177793	0.8933991716739799	0.46767732263384	0.641226435244023	o-succinylbenzoate---CoA ligase [EC:6.2.1.26]
K23058	1.48622964598548	3.18248658028414	0.46700264352812604	0.641707071006141	putative lysine/arginine/ornithine/histidine/octopine transport system ATP-binding protein [EC:7.4.2.1]
K17108	0.168264367050884	0.36055010165295603	0.466687892416253	0.641931349373793	non-lysosomal glucosylceramidase [EC:3.2.1.45]
K16306	0.42141009244945504	0.906565384013941	0.46484247014109903	0.643246987922923	fructose-bisphosphate aldolase / 2-amino-3,7-dideoxy-D-threo-hept-6-ulosonate synthase [EC:4.1.2.13 2.2.1.10]
K14671	0.45541066738903296	0.982035835228319	0.4637413942059989	0.6440325100789029	cyclase
K23163	0.58289297216744	1.26032725851481	0.46249334704887	0.64492337303751	sulfate/thiosulfate transport system substrate-binding protein
K20801	0.4276594747375271	0.9254056540296791	0.46213190169660606	0.645181471726079	L-allo-threonine aldolase [EC:4.1.2.49]
K10914	0.627178845782559	1.3572504421607399	0.462095149355113	0.645207718051418	CRP/FNR family transcriptional regulator, cyclic AMP receptor protein
K13997	0.26169156758020395	0.5664097736491059	0.46201810024260404	0.645262743382052	dihydrolipoamide dehydrogenase-binding protein of pyruvate dehydrogenase complex
K15772	0.8417082044812689	1.82262576626604	0.46181076777250496	0.6454108215854929	arabinogalactan oligomer / maltooligosaccharide transport system permease protein
K06127	1.4779297236745301	3.2033347728022004	0.46137223502920793	0.645724071674774	2-methoxy-6-polyprenyl-1,4-benzoquinol methylase [EC:2.1.1.201]
K13613	0.170298690914618	0.369582491482532	0.46078668454094396	0.646142438338952	polyketide synthase PksM
K09650	0.22618135859456898	0.491027916113529	0.460628308844002	0.6462556148803721	rhomboid-like protein [EC:3.4.21.105]
K13402	1.13135060496172	2.45705865678346	0.460449164222548	0.646383643106516	monofunctional C1-tetrahydrofolate synthase, mitochondrial [EC:6.3.4.3]
K15865	1.2556106668925802	2.73164522207025	0.45965363904064604	0.646952305108113	threonylcarbamoyladenosine tRNA methylthiotransferase CDKAL1 [EC:2.8.4.5]
K00288	1.09819786935	2.39151590156883	0.45920575674599895	0.647272555354196	methylenetetrahydrofolate dehydrogenase (NADP+) / methenyltetrahydrofolate cyclohydrolase / formyltetrahydrofolate synthetase [EC:1.5.1.5 3.5.4.9 6.3.4.3]
K07783	0.319997748063872	0.6972806919134431	0.4589224279045349	0.6474751789264921	MFS transporter, OPA family, sugar phosphate sensor protein UhpC
K21992	0.18252040169088699	0.39886644374745794	0.457597786306762	0.648422853433948	lysine N-acyltransferase [EC:2.3.1.-]
K03234	0.298936224168015	0.6533452222923389	0.45754711899348	0.6484591133460961	elongation factor 2
K13328	0.191098921930167	0.41774099329273107	0.45745791051982	0.6485229571872	dTDP-4-dehydro-2,6-dideoxy-D-glucose 3-dehydratase [EC:4.2.1.164]
K02897	0.80344134128517	1.7577149795233997	0.45709421074799	0.6487832734686021	large subunit ribosomal protein L25
K03309	0.612437377861541	1.34117929263214	0.456640943702313	0.6491077582214461	dicarboxylate/amino acid:cation (Na+ or H+) symporter, DAACS family
K17642	0.505707588633055	1.1082971177114398	0.456292433275752	0.649357295928965	ATP-dependent RNA helicase DDX3Y [EC:3.6.4.13]
K00810	0.312306528439289	0.684996817824288	0.455924057328104	0.649621101139536	menadiol prenyltransferase [EC:2.5.1.-]
K03799	0.630562780049435	1.3846300524714499	0.455401627982819	0.649995305358024	heat shock protein HtpX [EC:3.4.24.-]
K19540	0.425107683675745	0.934078392251617	0.455109214817627	0.650204793472442	fructoselysine transporter
K01232	0.497170202545079	1.0933198656851	0.45473444519691497	0.650473323834254	maltose-6'-phosphate glucosidase [EC:3.2.1.122]
K10024	1.2743079893153202	2.80274252361301	0.45466466454885496	0.650523328247538	arginine/ornithine transport system permease protein
K21029	0.478363674667446	1.0521540004590901	0.454651766242129	0.6505325712757349	molybdopterin-synthase adenylyltransferase [EC:2.7.7.80]
K05613	0.6329502663250389	1.39224608481554	0.45462528013422293	0.650551551600818	solute carrier family 1 (glial high affinity glutamate transporter), member 2
K08264	0.56056438991388	1.2334594873026599	0.45446518161672994	0.6506662854078521	heterodisulfide reductase subunit D [EC:1.8.98.1]
K07592	0.520844118450115	1.14733339045	0.453960568728704	0.65102796885422	LysR family transcriptional regulator, tdc operon transcriptional activator
K02077	0.607769090608714	1.33955822353703	0.45370860327663204	0.65120859748425	zinc/manganese transport system substrate-binding protein
K15431	0.61037776318497	1.3459614763398302	0.453488286191379	0.651366555161238	phloroglucinol synthase [EC:2.3.1.253]
K19591	0.40877555116328607	0.90218651164648	0.45309428359472403	0.651649077441294	MerR family transcriptional regulator, copper efflux regulator
K00079	0.34438469355897905	0.7608459141774989	0.45263395273834206	0.6519792253504321	carbonyl reductase 1 [EC:1.1.1.184 1.1.1.189 1.1.1.197]
K24196	0.757973126300835	1.67526453582315	0.45244981320421895	0.652111309121098	phosphoribosyltransferase domain-containing protein 1
K00046	0.552869915893598	1.22222499373594	0.452347087260635	0.652184999537296	gluconate 5-dehydrogenase [EC:1.1.1.69]
K16123	0.407717974013813	0.9015636945203499	0.452234242008522	0.652265953019748	tyrocidine synthetase II
K02655	0.35564746666129404	0.787542441432867	0.45159149266193604	0.6527271312118149	type IV pilus assembly protein PilE
K18219	0.676582149570916	1.4998639724623302	0.45109567400313505	0.6530829777146229	sigma-54 dependent transcriptional regulator, tetracycline resistant transcriptional regulator
K21556	1.24437386717755	2.76078482121902	0.45073192869413703	0.6533440869536971	CRP/FNR family transcriptional regulator, polysaccharide utilization system transcription regulator
K01665	0.568378697310686	1.26136515452852	0.45060599245992294	0.6534344985068571	para-aminobenzoate synthetase component I [EC:2.6.1.85]
K05581	0.862890937206752	1.9156977699813997	0.450431665541444	0.653559659020776	NAD(P)H-quinone oxidoreductase subunit J [EC:7.1.1.2]
K14333	0.277142657862948	0.6157417629234799	0.450095599406969	0.653800970523114	2,3-dihydroxybenzoate decarboxylase [EC:4.1.1.46]
K21186	0.322550653695477	0.71676163122749	0.45001104920068397	0.653861687403667	condensation enzyme
K15668	0.33712487030254806	0.7503576891348069	0.44928555432178796	0.6543827729185289	fengycin family lipopeptide synthetase E
K21135	1.07327390743607	2.3892676624618905	0.449206225111746	0.6544397613992281	membrane fusion protein, multidrug efflux system
K11081	0.560273808715629	1.24763557216717	0.449068478980942	0.6545387202702989	2-aminoethylphosphonate transport system substrate-binding protein
K22447	1.28703456997467	2.8666299508420003	0.44897129802074104	0.654608540236765	archaeal chaperonin
K18210	0.381602539401619	0.850268673895029	0.448802303457236	0.6547299622358461	fumarate reductase (CoM/CoB) subunit B [EC:1.3.4.1]
K02588	0.3927113360199361	0.876812543022911	0.447885171288744	0.6553890805351391	nitrogenase iron protein NifH
K00918	0.289232372942289	0.646521600410272	0.447366913586099	0.655761659365348	ADP-dependent phosphofructokinase/glucokinase [EC:2.7.1.146 2.7.1.147]
K10040	1.04482209086419	2.33639925345511	0.447193299398247	0.655886491238933	aspartate/glutamate/glutamine transport system permease protein
K01206	0.5542609821620389	1.23953981223433	0.44715060919500205	0.655917187798595	alpha-L-fucosidase [EC:3.2.1.51]
K07695	0.5806200037150849	1.2986405270766201	0.44709832444712394	0.6559547841594561	two-component system, NarL family, response regulator DevR
K07668	1.10456773811086	2.47095043160784	0.447021406816372	0.656010094884629	two-component system, OmpR family, response regulator VicR
K00859	0.8957750472271891	2.00472233465712	0.446832477366698	0.6561459603755571	dephospho-CoA kinase [EC:2.7.1.24]
K13041	0.697401317316737	1.5609913893944698	0.44676820260185396	0.656192185150244	two-component system, LuxR family, response regulator TtrR
K02006	0.34017863351187794	0.7620630974127808	0.44639168943725505	0.6564629907447379	cobalt/nickel transport system ATP-binding protein
K07218	0.158038916894462	0.3545714284105	0.445718138099652	0.6569475544721128	nitrous oxidase accessory protein
K13222	0.5612019699135389	1.26042272642636	0.44524900904056297	0.657285140293717	indole-3-glycerol-phosphate lyase [EC:4.1.2.8]
K06945	0.3643138305857871	0.820413388104333	0.44406129381625503	0.6581401397152751	uncharacterized protein
K22320	0.36629832042524896	0.825157575883302	0.44391317625986704	0.6582467969132829	2-alkyl-3-oxoalkanoate reductase [EC:1.1.1.412]
K13766	0.481716491532024	1.08580479748037	0.4436492568920829	0.65843685877866	methylglutaconyl-CoA hydratase [EC:4.2.1.18]
K01634	0.618305076186473	1.40015545594872	0.44159744802588596	0.6599152370133929	sphinganine-1-phosphate aldolase [EC:4.1.2.27]
K07834	0.348059245590549	0.7895215739000179	0.440848302436161	0.660455352081564	Ras-related protein Ral-A
K19139	0.254857582374041	0.578440546593677	0.440594256185613	0.6606385539268299	CRISPR-associated protein Csm4
K04720	0.45136129054441293	1.02466401622743	0.44049686862842896	0.660708789070503	threonine-phosphate decarboxylase [EC:4.1.1.81]
K19589	0.42426998569390206	0.9631675348978449	0.440494483380714	0.660710509330644	release factor glutamine methyltransferase [EC:2.1.1.297]
K01051	0.46835693534434003	1.06327600654529	0.440484815289011	0.660717482056064	pectinesterase [EC:3.1.1.11]
K02839	0.21282797636814602	0.483190521884492	0.440463888939906	0.66073257445314	peptide chain release factor
K05297	0.4505900241477	1.0234750236046	0.440255026996902	0.660883216516672	rubredoxin---NAD+ reductase [EC:1.18.1.1]
K03480	0.6571594370601589	1.4934374774967598	0.440031435505197	0.661044497793763	transcriptional antiterminator
K02068	0.554066192383989	1.25945071308323	0.43992685591292	0.661119938767434	putative ABC transport system ATP-binding protein
K19340	0.22730827137052695	0.516926481665635	0.43973036675949895	0.6612616903631321	Cu-processing system ATP-binding protein
K18358	0.35201286540435905	0.8005927592449861	0.439690293647336	0.661290601505635	phenylglyoxylate dehydrogenase delta subunit [EC:1.2.1.58]
K00188	0.630979738680582	1.43507628428357	0.43968376147724003	0.6612953142530079	2-oxoisovalerate ferredoxin oxidoreductase delta subunit [EC:1.2.7.7]
K14263	0.17191714757815	0.391389013008601	0.4392487828327771	0.6616091678822309	kynurenine formamidase [EC:3.5.1.9]
K08120	0.253929611012372	0.5781134953325779	0.43923833825448205	0.66161670478712	asporin
K16233	0.614640416344946	1.39938168125662	0.43922285433450103	0.661627878192098	alpha-pyrone synthase
K19081	0.658349281680585	1.4996308076325802	0.43900757328392	0.6617832358420179	two-component system, OmpR family, sensor histidine kinase BraS/BceS [EC:2.7.13.3]
K08168	0.34215421727253004	0.7798427653748149	0.43874769692590604	0.6619707954602211	MFS transporter, DHA2 family, metal-tetracycline-proton antiporter
K14116	0.460678001578101	1.05076755263973	0.438420467420019	0.6622069963306889	energy-converting hydrogenase B subunit G
K22214	1.26153013049156	2.8808389750841097	0.43790372922690896	0.6625800580664399	propionyl-CoA:succinyl-CoA transferase [EC:2.8.3.-]
K19224	0.681420535129556	1.5561434346728602	0.43789056969083795	0.6625895597729791	peptidoglycan DL-endopeptidase LytE [EC:3.4.-.-]
K18986	0.549390293846986	1.25531843124963	0.437650145310211	0.6627631654329289	two-component system, OmpR family, sensor kinase Ihk [EC:2.7.13.3]
K15509	0.511382738333008	1.1702171876963898	0.436998143344383	0.6632340558795861	sulfopropanediol 3-dehydrogenase [EC:1.1.1.308]
K19735	0.371567285013386	0.8512730615516959	0.43648425140588204	0.663605295644316	LysR family transcriptional regulator, quorum-sensing system regulator MvfR
K13980	0.47444544156478596	1.08818888748402	0.43599548481122596	0.663958462670594	alcohol dehydrogenase 4 [EC:1.1.1.1]
K11645	0.46530528977566205	1.06763621220216	0.43582756416241997	0.664079814274549	fructose-bisphosphate aldolase, class I [EC:4.1.2.13]
K02415	0.564594591514801	1.29606869651052	0.43562088416678	0.6642291884953799	flagellar protein FliL
K16915	0.841178407153376	1.9314315145196101	0.43552070100844203	0.6643015989438361	nickel transport protein
K15063	0.262291028787421	0.6032542725561479	0.434793487124466	0.664827310647909	5-carboxyvanillate decarboxylase
K03980	0.305283680781849	0.702151405421312	0.4347832652968471	0.664834701327396	putative peptidoglycan lipid II flippase
K21009	0.279398849356785	0.643513370409835	0.43417722490962996	0.665272945449975	polysaccharide biosynthesis protein PelD
K01729	0.115384336819709	0.265812336945779	0.434081947231988	0.665341853899609	poly(beta-D-mannuronate) lyase [EC:4.2.2.3]
K05612	0.5854062236833629	1.3520877099881399	0.432964680736947	0.666150118207447	solute carrier family 1 (neuronal/epithelial high affinity glutamate transporter), member 1
K13783	0.518785513790579	1.19984940391282	0.432375523210472	0.666576491604845	MFS transporter, OPA family, solute carrier family 37 (glycerol-3-phosphate transporter), member 1/2
K00656	0.60831092081655	1.40702512076025	0.43233835120716707	0.666603396669152	formate C-acetyltransferase [EC:2.3.1.54]
K14691	0.34791343290542104	0.804955926351703	0.432214263558835	0.666693214364215	solute carrier family 30 (zinc transporter), member 4
K03601	0.819649607393903	1.89723019164386	0.43202433263183293	0.666830700464906	exodeoxyribonuclease VII large subunit [EC:3.1.11.6]
K09128	0.349274130474616	0.808663450227366	0.4319153170288739	0.6669096191945589	uncharacterized protein
K10441	0.34895444991212204	0.808110717699377	0.431815148926085	0.6669821363369111	ribose transport system ATP-binding protein [EC:7.5.2.7]
K18933	0.560780522575465	1.29932375041825	0.431594144565548	0.6671421446254621	tyrosine decarboxylase / aspartate 1-decarboxylase [EC:4.1.1.25 4.1.1.11]
K15849	0.864213465502894	2.0041897001483	0.431203426222052	0.667425064408056	bifunctional aspartate aminotransferase and glutamate/aspartate-prephenate aminotransferase [EC:2.6.1.1 2.6.1.78 2.6.1.79]
K22903	0.39423710196186995	0.9146270132760059	0.431035926382486	0.6675463660536729	nitrogenase vanadium-cofactor synthesis protein VnfE
K23667	0.347927675424328	0.8074080954187919	0.43091923080590705	0.667630881005819	fumiquinazoline A synthase [EC:6.3.2.-]
K06181	0.31918911770446196	0.74117217246722	0.430654481592236	0.667822637406322	23S rRNA pseudouridine2457 synthase [EC:5.4.99.20]
K06167	1.94324266635712	4.513491849488281	0.430540860858637	0.667904939049994	phosphoribosyl 1,2-cyclic phosphate phosphodiesterase [EC:3.1.4.55]
K22319	0.33650193283137503	0.781727749585805	0.43045923981804296	0.6679640640940601	olefin beta-lactone synthetase [EC:6.1.3.1]
K18129	0.24348745650978604	0.5657356785470921	0.43039084459920207	0.668013610168624	TetR/AcrR family transcriptional regulator, mexXY operon repressor
K11617	0.479976242273151	1.11537333767061	0.43032787862362804	0.6680592245553879	two-component system, NarL family, sensor histidine kinase LiaS [EC:2.7.13.3]
K20901	0.36393273250934005	0.8459384243870041	0.430211847597605	0.6681432840789511	L-erythrulose 1-kinase [EC:2.7.1.209]
K18383	0.46327484054758006	1.0781157203940301	0.42970789849744795	0.668508422831694	feruloyl-CoA hydratase/lyase [EC:4.1.2.61]
K02591	0.43444268235664896	1.01248271654096	0.42908651699347294	0.66895875771377	nitrogenase molybdenum-iron protein beta chain [EC:1.18.6.1]
K18857	0.45372373597188503	1.05805456695418	0.42882829500752395	0.6691459350473771	alcohol dehydrogenase class-P [EC:1.1.1.1]
K15553	0.49455411016353495	1.1532820765271399	0.42882319965708504	0.6691496287239089	sulfonate transport system substrate-binding protein
K01580	0.6623799367678129	1.5472931951148998	0.42808947836070893	0.669681596533231	glutamate decarboxylase [EC:4.1.1.15]
K21059	0.3678837301968	0.859681752052358	0.427930137307829	0.6697971454209749	4-hydroxyphenylalkanoate adenylyltransferase [EC:6.2.1.51]
K18934	0.393712971488277	0.9208628175541279	0.427547908312776	0.6700743577363061	MFS transporter, DHA2 family, multidrug resistance protein
K16346	0.35924211913109494	0.8405844040948771	0.427371858651029	0.6702020534820551	xanthine permease XanQ
K11077	0.684695452219268	1.60228026499064	0.427325647815596	0.670235573626582	mannopine transport system substrate-binding protein
K19694	0.478597236165471	1.1215155621425401	0.426741502588838	0.6706593550657111	two-component system, sensor histidine kinase ChiS
K21907	0.37213090551290795	0.872275292846985	0.42662094016021507	0.670746833106236	LuxR family transcriptional regulator, glutamate-dependent acid resistance regulator
K00817	0.759322886233567	1.78146910377343	0.426234103429133	0.671027545906059	histidinol-phosphate aminotransferase [EC:2.6.1.9]
K10015	1.33353493128288	3.13127742772614	0.42587568877640597	0.671287675591954	histidine transport system permease protein
K00941	0.48124282421581605	1.13037920965042	0.425735735501224	0.671389261570944	hydroxymethylpyrimidine/phosphomethylpyrimidine kinase [EC:2.7.1.49 2.7.4.7]
K01873	1.70656701462103	4.00950321951274	0.42563053854547606	0.6714656234770779	valyl-tRNA synthetase [EC:6.1.1.9]
K17212	0.35789369730384796	0.840953129183902	0.425581028102201	0.671501564037237	bisdemethoxycurcumin synthase [EC:2.3.1.211]
K20356	0.40951883262278294	0.9623534706375891	0.425538895133266	0.671532149752533	anterior gradient protein 2
K03299	0.375794016481842	0.883318286477667	0.425434435395155	0.6716079829185679	gluconate:H+ symporter, GntP family
K08744	1.44258771650884	3.3948419429258596	0.42493516362813205	0.6719704792064389	cardiolipin synthase (CMP-forming) [EC:2.7.8.41]
K01495	0.48659208605403603	1.14755185579153	0.42402622905298204	0.672630610535427	GTP cyclohydrolase IA [EC:3.5.4.16]
K08641	0.386030143138177	0.910776927721854	0.423847081967439	0.6727607499010021	zinc D-Ala-D-Ala dipeptidase [EC:3.4.13.22]
K17787	0.386030143138177	0.910776927721854	0.423847081967439	0.6727607499010021	MICOS complex subunit MIC12
K20272	0.386030143138177	0.910776927721854	0.423847081967439	0.6727607499010021	TraR antiactivator
K13100	0.386030143138177	0.910776927721854	0.423847081967439	0.6727607499010021	pre-mRNA-splicing factor CWC22
K18446	0.38603014313816103	0.910776927721855	0.42384708196742105	0.6727607499010161	triphosphatase [EC:3.6.1.25]
K20389	0.38603014313816103	0.910776927721855	0.42384708196742105	0.672760749901015	phosphatase RapH regulator
K14209	0.38603014313816	0.910776927721855	0.42384708196742	0.6727607499010161	solute carrier family 36 (proton-coupled amino acid transporter)
K02145	0.702078714921527	1.6572446857893899	0.42364215793946297	0.672909626868638	V-type H+-transporting ATPase subunit A [EC:7.1.2.2]
K20345	0.19978776269413104	0.47181644889371405	0.423443826858053	0.6730537264996851	membrane fusion protein, peptide pheromone/bacteriocin exporter
K03089	1.13989087594128	2.69483279800114	0.42299131760114295	0.673382547823443	RNA polymerase sigma-32 factor
K10938	0.625759247895651	1.47969177244749	0.422898376234539	0.6734500926610981	accessory colonization factor AcfC
K01583	1.18092510678414	2.7958315935208797	0.42238778241180097	0.6738212128759891	arginine decarboxylase [EC:4.1.1.19]
K02072	0.618503799507056	1.46463150010052	0.422293115684461	0.673890029361995	D-methionine transport system permease protein
K13999	0.318478761333844	0.7555350221941859	0.421527463292085	0.674446710355401	cytoskeleton-associated protein 4
K01694	0.561055974748477	1.33128384251288	0.42143978378754293	0.6745104708604489	tryptophan synthase [EC:4.2.1.20]
K02803	0.801197157835494	1.9014318343896397	0.421365175098523	0.6745647281465881	N-acetylglucosamine PTS system EIIB component [EC:2.7.1.193]
K11755	0.739316393426551	1.75469728365416	0.421335577545844	0.6745862526969871	phosphoribosyl-AMP cyclohydrolase / phosphoribosyl-ATP pyrophosphohydrolase [EC:3.5.4.19 3.6.1.31]
K18900	0.42051320826989597	0.998612760561254	0.421097371150709	0.674759495994213	LysR family transcriptional regulator, regulator for bpeEF and oprC
K10220	0.277029667603329	0.657896374031947	0.421084046877383	0.6747691870208129	4-oxalmesaconate hydratase [EC:4.2.1.83]
K20972	0.253678103502135	0.603343212797237	0.42045406017915704	0.6752274523510811	two-component system, sensor histidine kinase RetS
K00261	0.49340655938414	1.173594161778	0.420423495151534	0.6752496891024979	glutamate dehydrogenase (NAD(P)+) [EC:1.4.1.3]
K24300	0.251843930948066	0.599111126817592	0.420362633366253	0.6752939682921401	UDP-N-acetylglucosamine 4,6-dehydratase [EC:4.2.1.135]
K04039	0.395507034758794	0.941462948581553	0.420098353689523	0.675486254754014	light-independent protochlorophyllide reductase subunit B [EC:1.3.7.7]
K20896	0.35999814922446205	0.8578143730605792	0.41966905723441295	0.675798651229223	formylaminopyrimidine deformylase / aminopyrimidine aminohydrolase [EC:3.5.1.- 3.5.99.-]
K18814	0.567703099161771	1.3530358600916699	0.41957727500534003	0.6758654479875671	putative inorganic carbon (hco3(-)) transporter
K23062	1.1841221495189198	2.8230294339174	0.419450869088448	0.6759574472322889	hydroxyproline transport system permease protein
K09685	0.781009810662429	1.8620507330451999	0.419435301521116	0.6759687777739138	purine operon repressor
K23111	0.499750955463238	1.19225793799547	0.419163454095732	0.6761666485106221	(R)-3-(aryl)lactoyl-CoA dehydratase beta subunit [EC:4.2.1.175]
K24206	0.40975030642295296	0.977627256931138	0.419127334592937	0.676192940679953	uric acid transporter
K23370	0.43488849403629	1.0378463962272	0.4190297288858979	0.676263992001189	L-serine kinase (ADP) [EC:2.7.1.226]
K03471	0.862858746618868	2.0602210544945403	0.4188185266510461	0.6764177450822839	ribonuclease HIII [EC:3.1.26.4]
K21173	0.551669470428658	1.31863849040607	0.418362936045324	0.6767494571739151	methionine gamma-lyase
K03466	0.516917910902449	1.2361401664019098	0.41817095257657105	0.676889258018412	DNA segregation ATPase FtsK/SpoIIIE, S-DNA-T family
K17675	0.48475740285560703	1.16052647858946	0.417704732980154	0.677228802616826	ATP-dependent RNA helicase SUPV3L1/SUV3 [EC:3.6.4.13]
K23170	0.4351863319334529	1.0420009481496701	0.417644852153191	0.6772724182612141	UDP-N-acetyl-alpha-D-muramoyl-L-alanyl-L-glutamate epimerase [EC:5.1.1.23]
K01416	0.32735737726191805	0.784479216279542	0.417292606953231	0.6775290068402231	snapalysin [EC:3.4.24.77]
K16430	0.33886672441815	0.8135194794184059	0.416544081600122	0.6780743871398349	nonribosomal peptide synthetase CepC
K04781	0.542702401921677	1.30384961495037	0.416230825778426	0.678302678300963	salicylate synthetase [EC:5.4.4.2 4.2.99.21]
K00161	0.26819700245288103	0.644590909557522	0.41607320003470705	0.678417562441033	pyruvate dehydrogenase E1 component alpha subunit [EC:1.2.4.1]
K19102	0.311878762176034	0.7496652224325641	0.41602405026076705	0.678453386378724	nocardicin nonribosomal peptide synthetase NocA
K20885	0.510404049177075	1.22780009228913	0.41570614987124704	0.678685113215829	beta-1,2-mannobiose phosphorylase / 1,2-beta-oligomannan phosphorylase [EC:2.4.1.339 2.4.1.340]
K11073	0.7341564252135829	1.7669600002220902	0.415491253407721	0.678841775016527	putrescine transport system substrate-binding protein
K05353	0.46110754317062197	1.11033788506571	0.415285787662136	0.67899157493373	putrescine N-methyltransferase [EC:2.1.1.53]
K07092	0.64855791502485	1.5631061895554599	0.41491609422216996	0.6792611416444271	uncharacterized protein
K23384	0.447568956506796	1.07915278765308	0.414741046520541	0.6793887944893211	indoleacetate decarboxylase [EC:4.1.1.115]
K10108	0.605935844666495	1.4610106369692901	0.41473746277675605	0.679391408018096	maltose/maltodextrin transport system substrate-binding protein
K01375	0.325209420091049	0.784386241132594	0.414603677419776	0.679488976917627	cathepsin V [EC:3.4.22.43]
K13749	0.38950637931200705	0.9405125588904449	0.414142666815126	0.679825231183915	solute carrier family 24 (sodium/potassium/calcium exchanger), member 1
K18209	0.46789990566293	1.1301895561834299	0.414001264746238	0.679928380742304	fumarate reductase (CoM/CoB) subunit A [EC:1.3.4.1]
K20902	0.347180190530956	0.8409584172043991	0.41283871286417206	0.6807766666231071	D-erythrulose 4-kinase [EC:2.7.1.210]
K09510	0.470280555877489	1.13918699978898	0.412821210182878	0.680789441049393	DnaJ homolog subfamily B member 4
K23659	0.36307483483183206	0.8795488873536409	0.41279665070606797	0.68080736607308	LEE-encoded effector EspZ
K11136	0.264229235702175	0.6403331201703679	0.412643399785215	0.680919222209451	regulator of telomere elongation helicase 1 [EC:3.6.4.12]
K00179	0.49294898423060207	1.19485681421814	0.4125590433638401	0.6809807960681421	indolepyruvate ferredoxin oxidoreductase, alpha subunit [EC:1.2.7.8]
K11311	0.85133447688503	2.0639055739570598	0.412487125199625	0.6810332926412621	anthranilate 1,2-dioxygenase reductase component [EC:1.18.1.-]
K09778	0.43325229505551704	1.05104160950534	0.412212315038051	0.6812339044560569	Kdo2-lipid IVA 3' secondary acyltransferase [EC:2.3.1.-]
K07702	0.39606351002118995	0.961626407224324	0.411868379493033	0.681485010235432	two-component system, CitB family, response regulator CitB
K14340	0.41256701984560706	1.0017053781660201	0.41186463488991	0.681487744350902	mannosyltransferase [EC:2.4.1.-]
K01542	0.6491826421261929	1.57690705900829	0.41168097917860796	0.681621845475125	H+/K+-exchanging ATPase subunit alpha [EC:7.2.2.19]
K15656	0.329340101668779	0.800153531888663	0.41159613567087894	0.6816837996870438	surfactin family lipopeptide synthetase C
K01851	0.5595257281700661	1.36084743703875	0.41115977657834396	0.6820024712290269	salicylate biosynthesis isochorismate synthase [EC:5.4.4.2]
K18537	0.45219919672632297	1.09998185181169	0.411096961264899	0.682048349791705	putative methyltransferase
K03685	0.227118368932097	0.5525814428219721	0.41101338432978995	0.682109393921936	ribonuclease III [EC:3.1.26.3]
K15062	0.25720016669752804	0.626223222912263	0.410716430319229	0.682326304612326	OH-DDVA meta-cleavage compound hydrolase
K04092	0.7277566491473149	1.77204785825149	0.41068679141962106	0.682347955876477	chorismate mutase [EC:5.4.99.5]
K01476	0.205574167991912	0.500814167998719	0.41047993672662697	0.682499070974412	arginase [EC:3.5.3.1]
K20026	0.488002713022512	1.18903472740878	0.41041922643083795	0.682543424578449	(R)-2-hydroxyisocaproyl-CoA dehydratase beta subunit [EC:4.2.1.157]
K06907	0.19402981201283898	0.47293575468164506	0.41026674361605303	0.6826548300837859	uncharacterized protein
K00928	0.8725679692452329	2.13242144013992	0.409191144311501	0.6834408737546779	aspartate kinase [EC:2.7.2.4]
K01990	0.21439223789963602	0.524588274413325	0.4086866755445539	0.6838096579441121	ABC-2 type transport system ATP-binding protein
K11529	0.428278577157261	1.04825675444339	0.408562668775428	0.683900322960831	glycerate 2-kinase [EC:2.7.1.165]
K17992	0.4201359762646121	1.02859628979921	0.4084556598455421	0.683978564083405	NADP-reducing hydrogenase subunit HndB [EC:1.12.1.3]
K03785	0.8119294316272591	1.98828780148868	0.408356089606014	0.684051369402185	3-dehydroquinate dehydratase I [EC:4.2.1.10]
K16170	0.394236557504198	0.966850690916457	0.407753297596044	0.684492192067194	uric acid permease
K12673	0.571362311191229	1.4018261097792	0.407584298227418	0.684615801196533	N2-(2-carboxyethyl)arginine synthase [EC:2.5.1.66]
K18106	0.30124582035520797	0.739253232260896	0.40750017343027795	0.684677334767859	D-galacturonate reductase [EC:1.1.1.-]
K07770	0.643261393688043	1.5816548375858	0.40670149921578497	0.6852616357303791	two-component system, OmpR family, response regulator CssR
K03834	0.57847835074625	1.4230477255565	0.406506640892897	0.685404220964683	tyrosine-specific transport protein
K20203	0.8627176636516741	2.12273446890321	0.406418078327729	0.6854690293272421	sulfide dehydrogenase subunit beta [EC:1.8.1.19]
K09823	0.522132092561527	1.2849124017578402	0.40635617793650297	0.685514328228295	Fur family transcriptional regulator, zinc uptake regulator
K09568	0.37993739729620596	0.935008457742347	0.40634648184209493	0.685521423964937	FK506-binding protein 1 [EC:5.2.1.8]
K10956	0.263598902708156	0.649347947329275	0.40594399934937897	0.685815991150839	protein transport protein SEC61 subunit alpha
K01738	0.544406967438111	1.34177386043674	0.4057367515424021	0.685967689761955	cysteine synthase [EC:2.5.1.47]
K00096	0.30711462182909005	0.7571637156028771	0.405611911268827	0.686059074973902	glycerol-1-phosphate dehydrogenase [NAD(P)+] [EC:1.1.1.261]
K00231	0.421081627796531	1.03819954886084	0.405588336325671	0.6860763327594841	protoporphyrinogen/coproporphyrinogen III oxidase [EC:1.3.3.4 1.3.3.15]
K03493	0.4801701289930879	1.1839091313081498	0.405580222582225	0.6860822723773439	transcriptional antiterminator
K13779	0.44310461945864404	1.09313618531539	0.40535170769303597	0.6862495634550101	isohexenylglutaconyl-CoA hydratase [EC:4.2.1.57]
K16122	0.329478756679395	0.812842262187115	0.405341567492894	0.68625698725089	tyrocidine synthetase I
K09996	0.83637920820559	2.06683943776632	0.404665787251226	0.686751805748894	arginine transport system substrate-binding protein
K03788	0.46787293557882703	1.15652981180816	0.40454896259642104	0.686837360732825	acid phosphatase (class B) [EC:3.1.3.2]
K08481	0.379494042437909	0.938965895875169	0.404161689050697	0.6871210045708759	circadian clock protein KaiB
K01117	0.13782217854150103	0.341008510897013	0.40416052426071003	0.687121857744832	sphingomyelin phosphodiesterase [EC:3.1.4.12]
K07097	0.536634703591407	1.32829834807178	0.40400163439969106	0.6872382436345791	uncharacterized protein
K11382	0.43881154897426894	1.0864039076977	0.4039119758913571	0.687303921295565	MFS transporter, OPA family, phosphoglycerate transporter protein
K00113	0.5431430765928901	1.34511365443117	0.40378972795616797	0.6873934756012671	glycerol-3-phosphate dehydrogenase subunit C
K18069	0.675447267523372	1.67442637715835	0.4033902456014021	0.6876861526930911	phthalate 4,5-dioxygenase reductase component [EC:1.18.1.-]
K16161	0.85250193446539	2.11454618443046	0.40316070688945793	0.687854343682304	methane monooxygenase component C [EC:1.14.13.25]
K22958	0.338438788995312	0.8406814436200771	0.40257673291556606	0.6882823125567329	gallate decarboxylase subunit C [EC:4.1.1.59]
K17471	0.44362254696082304	1.10204768277043	0.402543877090331	0.688306394168741	sulfate transporter 3
K07667	0.694161783273426	1.72653256144605	0.40205542529243393	0.6886644418726049	two-component system, OmpR family, KDP operon response regulator KdpE
K03286	0.7619142361383492	1.8957990649470002	0.401896092379205	0.6887812523531359	OmpA-OmpF porin, OOP family
K08191	1.00745901803479	2.50709013460275	0.401843956118641	0.688819476238743	MFS transporter, ACS family, hexuronate transporter
K01113	0.306932622980868	0.764835640181486	0.401305335232595	0.6892144153884201	alkaline phosphatase D [EC:3.1.3.1]
K07216	0.458543466129478	1.14278519630191	0.401250792899084	0.689254412896644	hemerythrin
K15655	0.291958848710796	0.7284106131080329	0.400816302586594	0.6895730690732409	surfactin family lipopeptide synthetase B
K03867	0.252660241034907	0.630821926770426	0.400525457839479	0.6897864065896789	UDP-glucose:tetrahydrobiopterin glucosyltransferase [EC:2.4.1.-]
K18954	0.618933250915563	1.54845006370095	0.399711469826964	0.690383608280194	AraC family transcriptional regulator, transcriptional activator of pobA
K00167	0.23514589065409802	0.588387305408422	0.399644738240697	0.6904325762073149	2-oxoisovalerate dehydrogenase E1 component beta subunit [EC:1.2.4.4]
K00334	0.424225337701045	1.0615414350724799	0.39963144507127096	0.690442330950181	NADH-quinone oxidoreductase subunit E [EC:7.1.1.2]
K07800	0.3650869996344171	0.9136380567471801	0.399596970527075	0.690467629172532	AgrD protein
K15736	0.424122684049933	1.0614296627342201	0.399576815064131	0.690482419883077	(S)-2-hydroxyglutarate dehydrogenase [EC:1.1.5.13]
K00975	0.905405471486185	2.26906523622436	0.39902134898190295	0.690890085634775	glucose-1-phosphate adenylyltransferase [EC:2.7.7.27]
K10681	0.8590456712695329	2.153025597703	0.39899463907258004	0.690909690780053	two-component system, OmpR family, sensor histidine kinase SaeS [EC:2.7.13.3]
K01012	0.6725947969154829	1.6860266537517699	0.39892299176814006	0.690962281136394	biotin synthase [EC:2.8.1.6]
K00917	0.675838276639345	1.69510768995844	0.398699316062872	0.691126472726195	tagatose 6-phosphate kinase [EC:2.7.1.144]
K04038	0.36062392303039603	0.9056298501390759	0.398202337273905	0.691491338349772	light-independent protochlorophyllide reductase subunit N [EC:1.3.7.7]
K03335	0.35750300765859605	0.8989691836143531	0.39768104866646997	0.6918741298223199	inosose dehydratase [EC:4.2.1.44]
K03863	0.237086018389218	0.596418399041345	0.39751627174865606	0.6919951451137281	vanillate monooxygenase ferredoxin subunit
K13940	0.44483844295907793	1.1191554000188702	0.397476921392307	0.6920240459456151	dihydroneopterin aldolase / 2-amino-4-hydroxy-6-hydroxymethyldihydropteridine diphosphokinase [EC:4.1.2.25 2.7.6.3]
K23721	0.20108478572037	0.5059709907391471	0.397423546805747	0.6920632475896961	apo-salmochelin esterase [EC:3.1.1.107]
K01907	0.47925210393548207	1.2062154490830401	0.397318824178389	0.6921401648959989	acetoacetyl-CoA synthetase [EC:6.2.1.16]
K20627	0.460816776247516	1.1600914402696398	0.397224529249529	0.692209425969207	lactoyl-CoA dehydratase subunit beta [EC:4.2.1.54]
K19542	0.319552749838334	0.804479411048923	0.39721681555738503	0.692215091910484	MFS transporter, DHA2 family, tetracycline/oxytetracycline resistance protein
K14061	1.0429662789115999	2.62587704524315	0.397187781812162	0.6922364182358061	universal stress protein F
K10014	0.8415283342698491	2.11889312219663	0.39715468678167604	0.6922607280234959	histidine transport system substrate-binding protein
K07799	0.9736230818334081	2.4517624040565	0.397111514648616	0.6922924403811271	membrane fusion protein, multidrug efflux system
K12427	0.43154441663266396	1.08679010154247	0.39708165911722704	0.692314371267737	long-chain fatty acid adenylyltransferase FadD28 [EC:6.2.1.49]
K18249	0.46880547302424797	1.1809091823483602	0.396986897918754	0.692383981451589	anthranilate 1,2-dioxygenase ferredoxin reductase component [EC:1.18.1.-]
K19479	0.263656838332838	0.6641588770774399	0.39697856557008204	0.6923901023989929	collagen type X alpha
K05796	0.509287619852533	1.2836164982012201	0.39675995171939393	0.692550703546012	electron transport protein HydN
K01692	0.41919408682456205	1.05680901218782	0.39666021200627505	0.692623980395464	enoyl-CoA hydratase [EC:4.2.1.17]
K21971	0.392264167031808	0.98926068427596	0.396522547865031	0.692725124402778	methyltransferase NSUN6 [EC:2.1.1.-]
K13654	0.619705578439193	1.5630515573728303	0.396471617021252	0.69276254550714	GntR family transcriptional regulator, colanic acid and biofilm gene transcriptional regulator
K10536	0.5139637290716571	1.29665962911689	0.39637520713257596	0.6928333841319739	agmatine deiminase [EC:3.5.3.12]
K24678	0.47078784760325	1.18787802242356	0.396326759748219	0.692868982613118	protein-cysteine N-palmitoyltransferase HHAT [EC:2.3.1.-]
K09542	0.45818521640013204	1.1566888418916799	0.3961179530795901	0.693022418821138	crystallin, alpha B
K05615	0.4476833701580471	1.13135567382246	0.395705241522747	0.6933257269918671	solute carrier family 1 (neutral amino acid transporter), member 4
K02775	0.430465034265089	1.08831533249471	0.395533372922669	0.693452050670207	galactitol PTS system EIIC component
K05829	0.574122153150587	1.45188944731677	0.395431039334035	0.693527270131054	LysW-gamma-L-alpha-aminoadipyl-6-phosphate/LysW-L-glutamyl-5-phosphate reductase [EC:1.2.1.103 1.2.1.-]
K08299	0.39860389535753993	1.00942415361173	0.394882462373555	0.693930549502331	crotonobetainyl-CoA hydratase [EC:4.2.1.149]
K21961	0.388708271959155	0.9843936932643421	0.39487074594125204	0.693939163651296	TetR/AcrR family transcriptional regulator, ethionamide resistance regulator
K20460	0.274114866440272	0.694334083966488	0.394788147046375	0.693999893107842	lantibiotic transport system permease protein
K02779	0.496522158773485	1.2586825896992901	0.39447765690642206	0.694228193680702	glucose PTS system EIICB or EIICBA component [EC:2.7.1.199]
K19654	0.15124747413759698	0.384148622168824	0.39372124591697	0.694784493978105	2-dehydropantolactone reductase [EC:1.1.1.358]
K18059	0.433581099065243	1.10245537993504	0.39328675514358796	0.6951041146694741	sulfate transporter 4
K11748	0.25166682051600403	0.6401426353074731	0.39314178846269804	0.69521076753264	glutathione-regulated potassium-efflux system ancillary protein KefG
K05916	0.626297838173232	1.5941589867	0.39287037453504203	0.6954104649060939	nitric oxide dioxygenase [EC:1.14.12.17]
K03608	0.6613179629625121	1.68396968350304	0.392713698732877	0.6955257515617621	cell division topological specificity factor
K17425	0.7506985905606791	1.9127851797824698	0.39246361718781797	0.6957097837502779	large subunit ribosomal protein L44 [EC:3.1.26.-]
K17330	0.8111303420393381	2.06815229776718	0.39220048877205604	0.6959034366810611	N,N'-diacetylchitobiose transport system permease protein
K16121	0.316946486109519	0.8084017143641908	0.392065578879676	0.6960027332774711	lichenysin synthetase C
K21140	0.312407649156745	0.79697537052738	0.39199159812180495	0.696057186966443	[CysO sulfur-carrier protein]-S-L-cysteine hydrolase [EC:3.13.1.6]
K10222	0.32192749208130894	0.821267423441649	0.39198862988163	0.6960593717790121	2,6-dioxo-6-phenylhexa-3-enoate hydrolase [EC:3.7.1.8]
K14191	0.46100490833687896	1.17645126652157	0.39186060779205606	0.6961536065802411	18S rRNA (adenine1779-N6/adenine1780-N6)-dimethyltransferase [EC:2.1.1.183]
K07456	1.2762537966743601	3.25691317781133	0.391859938228997	0.696154099446348	DNA mismatch repair protein MutS2
K15745	0.324403554944188	0.8285287002876759	0.391541723094868	0.696388352736814	phytoene desaturase (3,4-didehydrolycopene-forming) [EC:1.3.99.30]
K21498	0.221104638169065	0.5661441940516779	0.39054474194410294	0.6971224687549189	antitoxin HigA-1
K08185	0.333013345707618	0.852938838919252	0.390430509800181	0.697206600778626	MFS transporter, MCT family, solute carrier family 16 (monocarboxylic acid transporters), member 8
K00899	0.30430756528012604	0.780511101027806	0.38988243072955897	0.6976103139535971	5-methylthioribose kinase [EC:2.7.1.100]
K20257	0.4506169184924179	1.1562783831203	0.389713173808885	0.697735005640961	2-aminobenzoylacetyl-CoA thioesterase [EC:3.1.2.32]
K12954	0.343689790136673	0.8822450645834828	0.38956272348084203	0.6978458494736051	cation-transporting P-type ATPase G [EC:7.2.2.-]
K03762	0.645813788269513	1.6587442157656203	0.389338984354153	0.6980107007462719	MFS transporter, MHS family, proline/betaine transporter
K05979	0.416584506367789	1.0703243752692	0.38921332260887104	0.6981032948415979	2-phosphosulfolactate phosphatase [EC:3.1.3.71]
K23756	0.657347370710219	1.69518471625999	0.387773299514224	0.699164704852141	medium-chain acyl-CoA ligase / lipoate-activating enzyme [EC:6.2.1.2]
K18660	0.316672473787476	0.816696697389871	0.3877479544114079	0.699183391549851	malonyl-CoA/methylmalonyl-CoA synthetase [EC:6.2.1.-]
K02364	0.30415982015483	0.784685996598639	0.38761978864573204	0.6992778897624399	enterobactin synthetase component F [EC:6.3.2.14]
K07506	0.192399011870618	0.496566446113507	0.3874587446986671	0.6993966361897379	AraC family transcriptional regulator
K06046	0.29801434044841496	0.769883323466334	0.38709026597255103	0.6996683636683101	long-chain-fatty-acid---luciferin-component ligase [EC:6.2.1.19]
K11333	0.36663630408061	0.948303678965094	0.386623306661353	0.700012769983506	3,8-divinyl chlorophyllide a/chlorophyllide a reductase subunit X [EC:1.3.7.14 1.3.7.15]
K07670	0.6294902830839	1.6293001842355002	0.38635623390619606	0.700209778005896	two-component system, OmpR family, response regulator MtrA
K15518	0.660573715179189	1.70989868048691	0.386323308344261	0.700234067191226	deoxyguanosine kinase [EC:2.7.1.113]
K11679	0.42086334670947706	1.09001724343859	0.38610705403321294	0.700393605740439	Ino eighty subunit 5
K11708	0.5241629495233661	1.3578452251600701	0.386025549754079	0.7004537378576179	manganese/zinc/iron transport system permease protein
K15631	0.42882052492755895	1.11282451147404	0.385344248357315	0.7009564622061829	molybdenum cofactor sulfurtransferase [EC:2.8.1.9]
K05908	0.14958527254662	0.389386259470021	0.384156525580062	0.7018331876999361	thiosulfate dehydrogenase (quinone) [EC:1.8.5.2]
K00682	0.27663846883411897	0.720783502994268	0.383802442321324	0.702094634873981	gamma-glutamylcyclotransferase [EC:4.3.2.9]
K01067	0.8428130948276741	2.19722479889136	0.38358073113544205	0.7022583597395771	acetyl-CoA hydrolase [EC:3.1.2.1]
K07537	0.41381564731633397	1.07908047532361	0.38348914356200703	0.7023259976143851	cyclohexa-1,5-dienecarbonyl-CoA hydratase [EC:4.2.1.100]
K18561	0.5955026780608511	1.55388764818582	0.38323406377295294	0.702514387944365	FAD-dependent fumarate reductase [EC:1.3.8.-]
K22150	0.39048828354032894	1.01958562669909	0.38298723845738897	0.7026966996062679	mevalonyl-CoA hydratase
K07681	0.437507681069777	1.14242250444533	0.38296486577196504	0.7027132255201121	two-component system, NarL family, vancomycin resistance sensor histidine kinase VraS [EC:2.7.13.3]
K18070	0.601519029521125	1.5712559705663	0.38282688549105703	0.7028151498492679	MFS transporter, ACS family, phthalate transporter
K11928	0.464694885608722	1.2139805762071598	0.382786096183325	0.7028452814486489	sodium/proline symporter
K03281	0.7547950193556991	1.97299075014456	0.382563891544041	0.703009435290245	chloride channel protein, CIC family
K06314	0.166550094403284	0.435642260436384	0.382309315529788	0.703197520835101	prespore-specific regulator
K04087	0.627382998875693	1.64240945377942	0.381989398217353	0.703433907979211	modulator of FtsH protease HflC
K17762	0.33570956250056	0.879564410630403	0.3816770647415689	0.7036647195740581	rsbT antagonist protein RsbS
K01189	0.40720951263568295	1.0678842859956499	0.38132363026207394	0.703925937958972	alpha-galactosidase [EC:3.2.1.22]
K02189	0.251927644448392	0.660930771693138	0.38117100192357006	0.7040387543851251	cobalt-precorrin 5A hydrolase [EC:3.7.1.12]
K10756	0.211940375561457	0.556719802905209	0.38069487461279206	0.704390730190467	replication factor C subunit 3/5
K02825	1.1340266428497	2.98040167823801	0.38049456592714204	0.7045388271011959	pyrimidine operon attenuation protein / uracil phosphoribosyltransferase [EC:2.4.2.9]
K20151	0.29075207172721196	0.7641516642743341	0.38049000652680703	0.7045421981966241	alpha(1,3/1,4) fucosyltransferase [EC:2.4.1.65 2.4.1.152]
K01462	0.892477129062999	2.34712489387513	0.380242709449308	0.7047250517144621	peptide deformylase [EC:3.5.1.88]
K13699	0.28337390167308396	0.745288427055884	0.380220450748843	0.7047415108351059	abhydrolase domain-containing protein 5 [EC:2.3.1.51]
K08642	0.4535885065496679	1.19388318231776	0.379927042501	0.7049584837197042	LasA protease [EC:3.4.24.-]
K13641	0.28895937782971004	0.760652541342019	0.37988353699561606	0.704990657748558	IclR family transcriptional regulator, acetate operon repressor
K00884	0.459460822766961	1.21062771269596	0.379522802880319	0.705257455473145	N-acetylglucosamine kinase [EC:2.7.1.59]
K10385	0.38940011616718895	1.02649495249623	0.3793492751428	0.7053858091440991	loricrin
K14941	0.34532164507324203	0.9104227901903079	0.37929811159610705	0.7054236550348421	2-phospho-L-lactate/phosphoenolpyruvate guanylyltransferase [EC:2.7.7.68 2.7.7.105]
K17318	0.529627598139217	1.3980153328051101	0.37884248170334495	0.7057607190965	putative aldouronate transport system substrate-binding protein
K00395	0.36520840702276	0.964361466342978	0.37870489413859704	0.705862514632875	adenylylsulfate reductase, subunit B [EC:1.8.99.2]
K11202	0.382250548597918	1.00971467570669	0.37857283626226795	0.7059602240134759	fructose-like PTS system EIIB component [EC:2.7.1.-]
K14274	0.279898817955046	0.7400723783171171	0.378204654241414	0.706232667269211	xylono-1,5-lactonase [EC:3.1.1.110]
K03822	0.35132224173053495	0.929718057861667	0.37788041090496705	0.7064726290031851	putative long chain acyl-CoA synthase [EC:6.2.1.-]
K13933	0.3635705656328811	0.962221302679407	0.377845059780406	0.7064987929935379	malonate decarboxylase gamma subunit [EC:4.1.1.87]
K00155	0.293996281069102	0.778161084495302	0.3778090255692779	0.7065254629116391	L-tyrosine reductase [EC:1.2.1.101]
K21417	0.224898762843369	0.59538358493218	0.37773759393952294	0.7065783325242511	acetoin:2,6-dichlorophenolindophenol oxidoreductase subunit beta [EC:1.1.1.-]
K08364	0.23135542206106302	0.612687675128285	0.37760743597889795	0.706674671718024	periplasmic mercuric ion binding protein
K15312	0.409454285450733	1.08550434857262	0.3772018840727299	0.706974880285958	polyketide biosynthesis enoyl-CoA hydratase PksH
K14029	0.39599895159316706	1.04988041619546	0.377184815989026	0.706987515900831	methanol dehydrogenase (cytochrome c) subunit 2 [EC:1.1.2.7]
K04792	0.297865957986398	0.7910916170681059	0.3765252362176839	0.707475870069325	mycobactin peptide synthetase MbtF
K23618	0.486233650224964	1.29321763516947	0.375987488108485	0.7078741105168679	acyl-activating enzyme 11/12 [EC:6.2.1.2 6.2.1.-]
K20904	0.394045568695486	1.0489784595851999	0.37564695928198905	0.708126338233075	(R)-2-hydroxyglutaryl-CoA dehydratase subunit beta [EC:4.2.1.167]
K16375	0.231606017594295	0.6166947878351929	0.375560199571835	0.708190605855854	polyketide synthase FkbB
K00232	0.231606017594295	0.6166947878351929	0.375560199571835	0.708190605855854	acyl-CoA oxidase [EC:1.3.3.6]
K07849	0.231606017594295	0.6166947878351929	0.375560199571835	0.708190605855854	Ras homolog enriched in brain like 1
K05358	0.231606017594295	0.6166947878351929	0.375560199571835	0.708190605855854	quinate dehydrogenase (quinone) [EC:1.1.5.8]
K15201	0.231606017594295	0.6166947878351929	0.375560199571835	0.708190605855854	general transcription factor 3C polypeptide 3 (transcription factor C subunit 4)
K02963	0.231606017594288	0.6166947878351929	0.37556019957182196	0.7081906058558629	small subunit ribosomal protein S18
K15266	0.992799901632027	2.6475921557750697	0.37498218880369394	0.7086188237549821	dimethyladenosine transferase 1, mitochondrial [EC:2.1.1.-]
K16345	0.30038423868724895	0.80119911635326	0.37491833497580296	0.708666135465101	xanthine permease XanP
K02753	0.537241810811524	1.4331143898221101	0.374877130972226	0.70869666567328	beta-glucoside (arbutin/salicin/cellobiose) PTS system EIICB component [EC:2.7.1.-]
K19321	0.508501857995991	1.3567347357002602	0.37479828931595505	0.7087550849210159	beta-lactamase class D OXA-214 [EC:3.5.2.6]
K05873	0.434805297947464	1.16187687217999	0.37422665719445103	0.7091786989204242	adenylate cyclase, class 2 [EC:4.6.1.1]
K00071	0.37893724656847405	1.0136067278543701	0.37385036637495295	0.7094576031706891	corticosteroid 11-beta-dehydrogenase isozyme 2 [EC:1.1.1.-]
K23059	0.601125828861737	1.60933409704107	0.37352457141557394	0.7096991122439691	arginine/lysine/histidine transporter system substrate-binding protein
K22241	0.268376642917297	0.7186048189482191	0.373469027538815	0.7097402894175608	biogenesis of lysosome-related organelles complex 1 subunit SNN1
K18941	0.43502385895464296	1.1657490875839098	0.37317109109324603	0.709961177828287	two-component system, OmpR family, response regulator ArlR
K06898	0.395598803283254	1.0601587499044498	0.37315053365254	0.7099764199148341	pyridinium-3,5-biscarboxylic acid mononucleotide synthase [EC:2.5.1.143]
K23013	2.51036627232754	6.73227210603894	0.37288544384231204	0.71017297839649	dipeptidyl aminopeptidase-like protein 6
K16100	0.287384686351664	0.7707181145436222	0.37287911225732295	0.710177673372768	nonribosomal peptide synthetase protein VioI
K00035	0.246935387725037	0.6626581111700028	0.372643726172826	0.7103522240404899	D-galactose 1-dehydrogenase [EC:1.1.1.48]
K09768	0.375281611875819	1.00709048685669	0.372639416987385	0.7103554196632959	uncharacterized protein
K00849	0.6864429090819449	1.8433671065983501	0.372385352122654	0.710543839253078	galactokinase [EC:2.7.1.6]
K13330	0.280107379353746	0.7522430168481571	0.372362884174553	0.710560502800086	dTDP-4-amino-2,3,4,6-tetradeoxy-D-glucose N,N-dimethyltransferase [EC:2.1.1.324]
K03231	0.5257816159510821	1.41235121608862	0.37227398536689	0.7106264367466171	elongation factor 1-alpha
K18225	0.816040880511989	2.19329778498213	0.372061142859649	0.710784305485977	propane monooxygenase reductase component [EC:1.18.1.-]
K01991	0.696476191368376	1.87211303250007	0.37202678432203495	0.710809790954684	polysaccharide biosynthesis/export protein
K08869	0.457121388051126	1.22912542024113	0.37190784644373104	0.7108980157483159	aarF domain-containing kinase
K16959	0.6839561074963411	1.84089687405949	0.37153417833129493	0.711175217955042	L-cystine transport system permease protein
K21833	0.4932353516271599	1.32796985765232	0.371420592707683	0.7112594880986249	dimethylglycine catabolism A
K12573	0.8611204847115441	2.3192378516061	0.3712945975399671	0.7113529691905831	ribonuclease R [EC:3.1.13.1]
K02565	0.789492514004917	2.12858470623746	0.370900209745678	0.7116456105663141	N-acetylglucosamine repressor
K03835	0.8590285452820091	2.3174188559125297	0.370683332920302	0.7118065547012878	tryptophan-specific transport protein
K15095	0.16983209949701303	0.458181814951234	0.3706652991347729	0.7118199381492241	(+)-neomenthol dehydrogenase [EC:1.1.1.208]
K11192	0.6072668869068311	1.63912459569085	0.37048244441166794	0.7119556455800559	N-acetylmuramic acid PTS system EIICB component [EC:2.7.1.192]
K14122	0.590328002480191	1.59408850899353	0.37032322807025997	0.712073817118178	energy-converting hydrogenase B subunit M
K10254	0.47300906413775606	1.2775464997644	0.37024802167669496	0.7121296383038671	oleate hydratase [EC:4.2.1.53]
K20428	0.448108860096052	1.21063026428729	0.37014509988304295	0.7122060335101409	dTDP-4-amino-4,6-dideoxy-D-glucose transaminase [EC:2.6.1.33]
K16378	0.289846697503728	0.7843077944246211	0.36955733394995005	0.71264236768859	pipecolate-incorporating enzyme
K21182	0.290029836108555	0.7849420947697351	0.36949201481370003	0.712690863946232	(S)-beta-tyrosine adenylation enzyme [EC:6.2.1.-]
K02545	0.510580172304588	1.38204153102569	0.36943909487702503	0.712730155272919	penicillin-binding protein 2 prime [EC:3.4.16.4]
K18000	0.44801354286888	1.21489728877331	0.36876660027881103	0.7132295281356558	anthranilate-CoA ligase [EC:6.2.1.32]
K02765	0.48272053319012603	1.30957970451601	0.368607219190624	0.713347897755627	D-glucosamine PTS system EIICBA component [EC:2.7.1.-]
K02423	0.35958571827249	0.975914233026886	0.36846036885557304	0.7134569672175859	flagellar protein FliT
K10794	0.402270320152773	1.0939507144929002	0.36772252609135603	0.71400507191788	D-proline reductase (dithiol) PrdB [EC:1.21.4.1]
K01994	0.42852965084032796	1.1659208824801002	0.367546080767312	0.714136166169842	LuxR family transcriptional regulator, transcriptional regulator of spore coat protein
K06211	0.37231429882718503	1.0130996794769398	0.36750016446497297	0.714170282187812	HTH-type transcriptional regulator, transcriptional repressor of NAD biosynthesis genes [EC:2.7.7.1 2.7.1.22]
K10019	1.1186182182396	3.04612391843979	0.36722676036520296	0.714373434696367	octopine/nopaline transport system permease protein
K09065	0.416773684669044	1.13500384995292	0.36720023873604707	0.714393142650045	N-acetylornithine carbamoyltransferase [EC:2.1.3.9]
K21266	0.49507230244713596	1.34860215331725	0.36710033513543705	0.71446738174337	beta-lactamase class D OXA-286 [EC:3.5.2.6]
K01133	0.34205358018333504	0.931856859339357	0.36706665487855605	0.714492410407615	choline-sulfatase [EC:3.1.6.6]
K10543	0.332926405517211	0.907349588724531	0.36692186744164207	0.71460000923227	D-xylose transport system substrate-binding protein
K12152	0.42272350415638593	1.15236367735431	0.36683168036579294	0.714667034702343	phosphatase NudJ [EC:3.6.1.-]
K18240	0.147459248315607	0.403210761307939	0.365712581274562	0.7154989159535781	chorismate lyase / 3-hydroxybenzoate synthase [EC:4.1.3.40 4.1.3.45]
K00013	0.45598658992831	1.2470280766124	0.36565863951276506	0.7155390222096659	histidinol dehydrogenase [EC:1.1.1.23]
K15770	0.672750296574304	1.84057074312571	0.36551178436739706	0.7156482145739581	arabinogalactan oligomer / maltooligosaccharide transport system substrate-binding protein
K02123	0.632433404865562	1.73061451466885	0.3654386343723571	0.7157026065761819	V/A-type H+/Na+-transporting ATPase subunit I
K22118	0.284862616641267	0.7797267209511421	0.365336481342823	0.7157785667674731	gliotoxin/aspirochlorine biosynthesis peptide synthetase [EC:6.3.2.-]
K04112	0.47606067977510796	1.30492481633765	0.36481847368893	0.716163797265893	benzoyl-CoA reductase subunit C [EC:1.3.7.8]
K04110	0.405153285999514	1.11065585405187	0.36478742224375205	0.7161868918564258	benzoate-CoA ligase [EC:6.2.1.25]
K11201	0.39869465213097705	1.09322162079926	0.364697006119846	0.7162541405813759	fructose-like PTS system EIIA component [EC:2.7.1.-]
K04072	0.482872206696999	1.3252182664836798	0.36437183134990203	0.716496014062489	acetaldehyde dehydrogenase / alcohol dehydrogenase [EC:1.2.1.10 1.1.1.1]
K00163	0.48777636287163706	1.3389750752109701	0.364290845962748	0.716556257611787	pyruvate dehydrogenase E1 component [EC:1.2.4.1]
K00162	0.219338761962405	0.602179973439022	0.364241209666558	0.716593182032879	pyruvate dehydrogenase E1 component beta subunit [EC:1.2.4.1]
K21900	0.5699409519412839	1.56525841219666	0.364119398752465	0.7166837999820709	LysR family transcriptional regulator, transcriptional activator of the cysJI operon
K15372	0.47554547070169106	1.30716733134756	0.36379846657539205	0.7169225682728539	taurine---2-oxoglutarate transaminase [EC:2.6.1.55]
K05772	0.327605415590335	0.901049839029734	0.363581903463971	0.7170837036031359	tungstate transport system substrate-binding protein
K19049	0.203818744577065	0.560589997414157	0.363578989131492	0.7170858721204669	chondroitin AC lyase [EC:4.2.2.5]
K15782	0.462830831056201	1.27396399361665	0.36329977407153496	0.7172936432202279	Lrp/AsnC family transcriptional regulator, regulator of ectoine-degradation genes
K22340	0.31941889080676095	0.879579566372862	0.363149512583557	0.717405465468384	formate dehydrogenase (NAD+, ferredoxin) subunit C [EC:1.17.1.11]
K09761	0.592826093612056	1.63449093449505	0.36269769449360706	0.717741738550735	16S rRNA (uracil1498-N3)-methyltransferase [EC:2.1.1.193]
K19586	1.1854278396383502	3.26961976164185	0.36255831749777706	0.7178454834239592	membrane fusion protein, multidrug efflux system
K21787	0.31817049444154805	0.878042334751271	0.36236350099415005	0.7179905034138822	prodigiosin/undecylprodigiosin synthetase
K18819	0.18105622313456698	0.49992310132695794	0.362168146768943	0.7181359340663771	inositol 3-alpha-galactosyltransferase [EC:2.4.1.123]
K11641	0.36035377867822	0.995017864391393	0.36215809944139293	0.7181434140393349	two-component system, LytTR family, response regulator NatR
K03744	0.414782955404492	1.14630468918596	0.36184354763396004	0.718377603548093	LemA protein
K10973	0.270414889984187	0.747589613317626	0.361715686209376	0.7184728063907729	IclR family transcriptional regulator, negative regulator of allantoin and glyoxylate utilization operons
K19818	0.455791812750455	1.2615455790695802	0.36129634974157	0.718785066439271	nicotine dehydrogenase subunit A [EC:1.5.99.4]
K07748	0.313448632634034	0.8677314502039699	0.361227696149949	0.7188361940791109	sterol-4alpha-carboxylate 3-dehydrogenase (decarboxylating) [EC:1.1.1.170]
K16246	0.78232673557354	2.1699692494788	0.36052434188246896	0.719360069179428	phenol/toluene 2-monooxygenase (NADH) P5/A5 [EC:1.14.13.244 1.14.13.243]
K00547	0.5463111593641289	1.51644179370941	0.3602585747968479	0.7195580538239542	homocysteine S-methyltransferase [EC:2.1.1.10]
K20492	0.488977998195778	1.35831453345029	0.35998878474318496	0.7197590549905641	lantibiotic transport system permease protein
K16919	0.433652617314537	1.2053638882763	0.359769046951183	0.7199227803920708	acetoin utilization transport system permease protein
K16416	0.281146144108676	0.781655272087091	0.35968048083139004	0.7199887742114169	myxalamid-type nonribosomal peptide synthetase MxaA
K05833	0.6363342046074361	1.7707601510358	0.35935651942202096	0.720230187666506	putative tryptophan/tyrosine transport system ATP-binding protein
K22838	0.35399854101012396	0.986160884671668	0.35896631727386297	0.720521000889803	2-acetylphloroglucinol acetyltransferase [EC:2.3.1.272]
K07848	0.766547053237288	2.13845367073875	0.35845857393416397	0.7208994778441441	Rad and Gem related GTP binding protein 2
K07888	0.39184962547920704	1.0933803336941301	0.35838364145008006	0.7209553391619999	Ras-related protein Rab-5B
K09842	0.405667254242262	1.13264871759456	0.358158048422806	0.721123525357195	abscisic-aldehyde oxidase [EC:1.2.3.14]
K18100	0.316293579817974	0.8831970944266009	0.3581234379210921	0.721149329712821	rhamnosyltransferase subunit A [EC:2.4.1.-]
K07546	0.370990938331081	1.03652924759713	0.357916517253235	0.72130360912292	E-phenylitaconyl-CoA hydratase [EC:4.2.1.-]
K03695	0.518838475288143	1.45316603689968	0.357040050560969	0.721957227926557	ATP-dependent Clp protease ATP-binding subunit ClpB
K03535	0.541154571460575	1.5166578417343601	0.356807288084004	0.7221308436412349	MFS transporter, ACS family, glucarate transporter
K17103	0.660175238584403	1.8527723512646899	0.35631751420177005	0.7224962097281921	CDP-diacylglycerol---serine O-phosphatidyltransferase [EC:2.7.8.8]
K17420	0.539678147646664	1.5150299215116498	0.356216164436007	0.722571823619588	large subunit ribosomal protein L39
K18344	0.5047965959992791	1.41717959594998	0.35619804112470205	0.7225853451462341	two-component system, OmpR family, response regulator VanR
K19979	0.5643187060416021	1.58429994188423	0.356194361384909	0.722588090554843	2-epi-5-epi-valiolone 7-kinase [EC:2.7.1.188]
K10021	0.9377544708474879	2.63334160341419	0.356108174355985	0.7226523946770391	octopine/nopaline transport system ATP-binding protein [EC:7.4.2.1]
K11264	0.37460721890782295	1.05232713061492	0.35597981655089	0.722748166101794	methylmalonyl-CoA decarboxylase [EC:4.1.1.-]
K16911	0.45818961970642996	1.2882349297589	0.35567240813147405	0.722977550276808	ATP-dependent RNA helicase DDX21 [EC:3.6.4.13]
K15735	0.442081488691433	1.24441402216641	0.35525273808937796	0.723290743528275	GntR family transcriptional regulator, carbon starvation induced regulator
K13566	0.22805178767106	0.6419734264088289	0.35523555694006204	0.7233035665595441	omega-amidase [EC:3.5.1.3]
K01858	0.500834689027252	1.41262429118461	0.354542033683464	0.7238212387993459	myo-inositol-1-phosphate synthase [EC:5.5.1.4]
K18556	0.550741547265973	1.55439043755079	0.3543135199247371	0.723991838378227	NADH-dependent fumarate reductase subunit A [EC:1.3.1.6]
K07396	0.45798803756183504	1.2946843873849199	0.35374492967116705	0.7244163865333549	putative protein-disulfide isomerase
K19229	0.6944592978031	1.9632870619996599	0.3537227495890371	0.7244329494406679	cationic peptide transport system ATP-binding protein
K19661	0.23478778026843697	0.6642885442589439	0.353442464569907	0.7246422627171161	two-component system, NtrC family, sensor histidine kinase HupT/HoxJ [EC:2.7.13.3]
K04085	0.4447050332994699	1.25829054152595	0.353419992142807	0.7246590457464559	tRNA 2-thiouridine synthesizing protein A [EC:2.8.1.-]
K02613	0.666258538637394	1.8866836073306499	0.35313739730851895	0.724870106868451	ring-1,2-phenylacetyl-CoA epoxidase subunit PaaE
K04789	0.27904250894238597	0.7918277173270659	0.352403057933279	0.725418661137977	mycobactin peptide synthetase MbtE
K16035	0.12435612856304301	0.352968441324327	0.352315147769195	0.725484339980201	7-O-carbamoyltransferase [EC:2.1.3.-]
K18926	0.3212542666757	0.9122121886922109	0.352170548319755	0.725592376605414	MFS transporter, DHA2 family, lincomycin resistance protein
K13491	0.275818333375977	0.783509421831032	0.3520293766619939	0.725697857539264	two-component system, chemotaxis family, response regulator WspF [EC:3.1.1.61]
K03879	0.694828583505634	1.97484270685335	0.351839962288819	0.7258393928867071	NADH-ubiquinone oxidoreductase chain 2 [EC:7.1.1.2]
K15866	0.38963771357134497	1.10857362329019	0.35147662309961697	0.726110916053985	2-(1,2-epoxy-1,2-dihydrophenyl)acetyl-CoA isomerase [EC:5.3.3.18]
K19424	0.194878658869504	0.554528211525099	0.351431459787295	0.7261446690203079	glycosyltransferase EpsF [EC:2.4.-.-]
K17322	0.789959836598082	2.250683040864	0.350986710369858	0.726477083023192	glycerol transport system permease protein
K05565	0.6448767316719929	1.83831969021521	0.35079683642865	0.7266190143201071	multicomponent Na+:H+ antiporter subunit A
K02457	0.279496115808837	0.797097942935833	0.350642124077513	0.726734669294118	general secretion pathway protein H
K11045	0.36278901834364297	1.03466202031292	0.350635290772463	0.726739777666735	cAMP factor
K21284	0.26210099155406197	0.7478232956141591	0.35048519227902397	0.7268519898892709	3-hydroxy-4-methylanthranilate adenylyltransferase [EC:2.7.7.97]
K13573	0.221460253344855	0.6328967092427329	0.349915318109071	0.7272780767565021	proteasome accessory factor C
K03075	0.9133408870376819	2.61095575847919	0.34981093956554704	0.727356128426017	preprotein translocase subunit SecG
K04105	0.337524502868448	0.964986372719277	0.349771263522948	0.7273857979357271	4-hydroxybenzoate-CoA ligase [EC:6.2.1.27 6.2.1.25]
K01711	0.5801600735070229	1.65889791420214	0.349726205898605	0.7274194922649069	GDPmannose 4,6-dehydratase [EC:4.2.1.47]
K07656	0.219756604701899	0.628396707905416	0.349709987237832	0.727431620796308	two-component system, OmpR family, sensor histidine kinase TrcS [EC:2.7.13.3]
K13629	0.331274540769354	0.9476578526477749	0.349571883822591	0.727534899192522	D-serine transporter
K18540	0.356328975693623	1.01974931981791	0.34942801016748803	0.7276424981271609	(R)-amidase [EC:3.5.1.100]
K02587	0.31956333016233696	0.915258278680636	0.3491509856900661	0.7278496920936659	nitrogenase molybdenum-cofactor synthesis protein NifE
K00400	0.223024904675288	0.63999115987153	0.34848122702203804	0.7283507060325369	methyl coenzyme M reductase system, component A2
K15665	0.27535792823879807	0.7902669916512808	0.348436580482036	0.728384108144691	fengycin family lipopeptide synthetase B
K05800	0.5336663920291049	1.53303042858122	0.348112067496924	0.7286269068783849	Lrp/AsnC family transcriptional regulator
K02063	0.47357428130750895	1.3605106378514902	0.34808568792624295	0.728646645138606	thiamine transport system permease protein
K11475	0.5748821671404829	1.65227551745769	0.347933598886122	0.7287604478724159	GntR family transcriptional regulator, vanillate catabolism transcriptional regulator
K16098	0.259532425657817	0.7465226399371271	0.34765513029809103	0.728968831625043	nonribosomal peptide synthetase protein VioF
K19310	0.335386339829135	0.965157499016242	0.347493896251115	0.729089495687145	bacitracin transport system permease protein
K16936	0.13762357564931899	0.39608399283020007	0.34746058447334804	0.7291144263503809	thiosulfate dehydrogenase (quinone) small subunit [EC:1.8.5.2]
K03745	0.37063842530836894	1.06700009675837	0.347364940672823	0.729186008160702	SlyX protein
K00595	0.21825057603741002	0.628586504514005	0.34720849790778	0.729303098360827	precorrin-6B C5,15-methyltransferase / cobalt-precorrin-6B C5,C15-methyltransferase [EC:2.1.1.132 2.1.1.289 2.1.1.196]
K00290	0.466940172315939	1.34572745958646	0.34697974615114896	0.7294743200772379	saccharopine dehydrogenase (NAD+, L-lysine forming) [EC:1.5.1.7]
K06221	0.143208585401599	0.41273866349449106	0.346971578066154	0.729480434179497	2,5-diketo-D-gluconate reductase A [EC:1.1.1.346]
K21467	0.46978023509271705	1.35415148841876	0.3469185235998061	0.72952014776156	penicillin-binding protein 3
K15173	0.17286612172498997	0.498298601164195	0.34691271723644396	0.729524494122626	transcription termination factor 2 [EC:3.6.4.-]
K00142	0.28072343904864194	0.8095012250922521	0.34678568771362894	0.729619584455589	acyl-CoA synthetase [EC:6.2.1.-]
K11064	0.35551360100782203	1.02560866122158	0.346636699210767	0.729731117988648	monocyte to macrophage differentiation protein
K23269	0.468832929672449	1.35302354994622	0.346507590123678	0.729827774399829	phosphoribosylformylglycinamidine synthase subunit PurL [EC:6.3.5.3]
K07479	1.0944201177071702	3.16149825488262	0.34617134961784196	0.730079518475925	putative DNA topoisomerase
K18687	0.4012915934122971	1.1597401365685098	0.34601854394696996	0.7301939342370569	HIP---CoA ligase [EC:6.2.1.41]
K08169	0.298138308424185	0.8617475694932529	0.345969421880127	0.7302307164916692	MFS transporter, DHA2 family, multidrug resistance protein
K14453	0.38833383756717493	1.1233413471079898	0.345695312085618	0.730435979552556	solute carrier family 26, other
K19613	0.229205359069549	0.663419518650884	0.34549082839114503	0.7305891169403771	leucine-rich repeat protein SHOC2
K03110	0.46811552040852206	1.3568302548254298	0.345006693905681	0.730951727761009	fused signal recognition particle receptor
K05336	0.28678788100687796	0.8313164170575179	0.344980413140374	0.7309714134855799	solute carrier family 6 (neurotransmitter transporter), invertebrate
K05773	0.34978020644948	1.01442529134499	0.34480627546827003	0.73110185664219	tungstate transport system permease protein
K00143	0.269904806313406	0.783639939883437	0.34442451510773303	0.7313878536223639	L-2-aminoadipate reductase [EC:1.2.1.95]
K08790	0.279955311563949	0.8136765293153728	0.34406216902864695	0.731659341484741	serine/threonine kinase 38 [EC:2.7.11.1]
K00998	0.399820428388775	1.16294375503337	0.34380031420978	0.731855557544775	CDP-diacylglycerol---serine O-phosphatidyltransferase [EC:2.7.8.8]
K03330	0.477038949618584	1.3890462687381202	0.34342912857175606	0.7321337292128609	glutamyl-tRNA(Gln) amidotransferase subunit E [EC:6.3.5.7]
K07404	0.266363916704946	0.7771790349611841	0.342731731972479	0.732656464786603	6-phosphogluconolactonase [EC:3.1.1.31]
K00219	0.455190532997207	1.3282855005139298	0.342690282187894	0.732687537566396	2,4-dienoyl-CoA reductase (NADPH2) [EC:1.3.1.34]
K22343	0.471949064299659	1.37784153504975	0.342527825075776	0.732809327638976	dimethylamine monooxygenase subunit B [EC:1.14.13.238]
K17869	0.332316975960943	0.970772919609778	0.342322050036712	0.732963601918989	NADH oxidase (H2O-forming) [EC:1.6.3.4]
K17382	0.36018316040063897	1.0530537006204699	0.342036840275491	0.733177448394947	serine beta-lactamase-like protein LACTB, mitochondrial
K21960	0.4259914334642871	1.24866126617807	0.34115852313427797	0.733836131232074	LysR family transcriptional regulator, regulator of the ytmI operon
K22349	0.237024859194443	0.694927446644281	0.34107856919309604	0.733896101592014	manganese oxidase [EC:1.16.3.3]
K00317	0.48538009004266797	1.42424894198219	0.340797227040339	0.73410713859975	dimethylamine/trimethylamine dehydrogenase [EC:1.5.8.1 1.5.8.2]
K01961	0.273510265754962	0.8029948141533699	0.34061274236663	0.7342455331360028	acetyl-CoA carboxylase, biotin carboxylase subunit [EC:6.4.1.2 6.3.4.14]
K19335	0.28653002184624	0.8421966235497109	0.340217490588559	0.7345420680303208	TetR/AcrR family transcriptional regulator, repressor for divergent bdcA
K11747	0.5259505523187811	1.54949880046462	0.33943269408215904	0.7351309755463521	glutathione-regulated potassium-efflux system protein KefB
K13602	0.34294507127785995	1.01050675460417	0.339379296293962	0.735171050753728	bacteriochlorophyllide d C-12(1)-methyltransferase [EC:2.1.1.331]
K07711	0.42730980074644603	1.25948556331225	0.339273282039603	0.7352506169586579	two-component system, NtrC family, sensor histidine kinase GlrK [EC:2.7.13.3]
K00612	0.12044773331367599	0.35517611479014793	0.33912115229043893	0.73536479898536	carbamoyltransferase [EC:2.1.3.-]
K08659	0.477973260010761	1.40962935533548	0.33907726041715897	0.735397743438515	dipeptidase [EC:3.4.-.-]
K18330	0.28730781285261503	0.8476963652892672	0.338927739479659	0.7355099748919341	NADP-reducing hydrogenase subunit HndA [EC:1.12.1.3]
K00366	0.415802804341257	1.2290074799784598	0.33832406320956	0.73596315691367	ferredoxin-nitrite reductase [EC:1.7.7.1]
K11932	0.888441965251891	2.62740329690516	0.338144496620825	0.736097976276886	universal stress protein G
K09931	0.258562192846073	0.7651449541918031	0.337925763516514	0.7362622132031981	uncharacterized protein
K06956	0.44207461922112207	1.30868750898053	0.337799983714599	0.7363566611991371	uncharacterized protein
K03719	0.35619048644180107	1.05478682141939	0.33768954940344104	0.736439589616445	Lrp/AsnC family transcriptional regulator, leucine-responsive regulatory protein
K06330	0.18864931950163602	0.558797383222845	0.337598788336494	0.736507747147792	spore coat protein H
K16101	0.256921893068003	0.7614135348967409	0.337427536145448	0.73663635568681	nonribosomal peptide synthetase protein VioG
K01940	0.538558293436298	1.59675510933788	0.33728296235708805	0.7367449348811149	argininosuccinate synthase [EC:6.3.4.5]
K22152	0.271203037333152	0.804191049768793	0.33723707496014	0.7367793987931658	fusarinine C synthase
K01457	0.44901505709089706	1.33223561118892	0.337038774012493	0.7369283397050591	allophanate hydrolase [EC:3.5.1.54]
K23545	0.380867411783475	1.13005348925955	0.337034853131627	0.736931284722183	sugar transport system substrate-binding protein
K17489	0.6417693986709251	1.9073998125065	0.33646296621345506	0.7373608774311919	methylmalonyl-CoA carboxyltransferase 12S subunit [EC:2.1.3.1]
K03337	0.32461553191718395	0.9653626014239142	0.336262800566725	0.737511258548264	5-deoxy-glucuronate isomerase [EC:5.3.1.30]
K19595	0.9354963647457059	2.784139445715	0.33600916296973	0.7377018269432071	membrane fusion protein, gold/copper resistance efflux system
K01262	0.564339506555924	1.67954257456699	0.33600786017670303	0.7377028058277559	Xaa-Pro aminopeptidase [EC:3.4.11.9]
K17999	0.306159291790802	0.911687640223967	0.3358159947365201	0.737846973219999	iron-hydrogenase subunit gamma [EC:1.12.1.4]
K16426	0.347717118017072	1.03544952775492	0.33581271582690997	0.737849437069158	dehydration protein DpgD
K20025	0.385799293756673	1.1499374019168898	0.33549590883257	0.738087506159558	(R)-2-hydroxyisocaproyl-CoA dehydratase alpha subunit [EC:4.2.1.157]
K22622	0.139697774075264	0.416565139308894	0.33535637261204904	0.738192370736458	S-disulfanyl-L-cysteine oxidoreductase SoxD [EC:1.8.2.6]
K01965	0.262272898895605	0.782239027350386	0.33528485504485805	0.73824611970304	propionyl-CoA carboxylase alpha chain [EC:6.4.1.3]
K11203	0.40566334456512	1.2103189820973401	0.335170604250255	0.738331987492425	fructose-like PTS system EIIC or EIIBC or EIIABC component
K02769	0.34682444886336894	1.03590960366717	0.33480184722257106	0.738609157909388	fructose PTS system EIIB component [EC:2.7.1.202]
K23110	0.368844961791249	1.10180026982697	0.33476572105865604	0.7386363134325041	(R)-3-(aryl)lactoyl-CoA dehydratase alpha subunit [EC:4.2.1.175]
K13754	0.0970863215504288	0.290053781292702	0.33471834470744605	0.73867192606425	solute carrier family 24 (sodium/potassium/calcium exchanger), member 6
K11941	0.23111227332604398	0.6904760334951671	0.33471440298392496	0.7386748890692729	glucans biosynthesis protein C [EC:2.1.-.-]
K02777	0.653702300320826	1.95442097449588	0.334473641478107	0.738855877681077	sugar PTS system EIIA component [EC:2.7.1.-]
K18002	0.49406658766680606	1.4772113490961798	0.33445897093134	0.7388669065061949	2-heptyl-4(1H)-quinolone synthase subunit PqsC [EC:2.3.1.230]
K20712	0.46589593682445707	1.39339710454253	0.334359771026951	0.7389414831028751	3-(hydroxyamino)phenol mutase [EC:5.4.4.3]
K15667	0.25663997843516295	0.768253213781952	0.334056498340928	0.739169493225898	fengycin family lipopeptide synthetase D
K01173	2.5032725138965097	7.501736278835139	0.333692417441954	0.7394432517456471	endonuclease G, mitochondrial
K01775	0.6452874775947149	1.9361658947483102	0.33328108884936103	0.739752577033778	alanine racemase [EC:5.1.1.1]
K07589	0.339737468000658	1.02047756248124	0.33292007633622306	0.7400240991879471	D-erythro-7,8-dihydroneopterin triphosphate epimerase [EC:5.1.99.7]
K09477	0.5135804923279771	1.5439891611857501	0.33263218760781893	0.7402406476415451	citrate:succinate antiporter
K18021	0.41630348098259395	1.25158642746345	0.3326206419690119	0.7402493326501881	glyceraldehyde dehydrogenase medium subunit [EC:1.2.99.8]
K08483	0.608075501836092	1.82849022521974	0.33255605824363393	0.740297915270774	phosphoenolpyruvate-protein phosphotransferase (PTS system enzyme I) [EC:2.7.3.9]
K22348	0.38682440050435296	1.16321799230193	0.332546782343741	0.7403048930831541	manganese oxidase [EC:1.16.3.3]
K08295	0.38616639877340503	1.16140589889529	0.3324990850664	0.740340773789312	2-aminobenzoate-CoA ligase [EC:6.2.1.32]
K21884	0.409639030363004	1.2330388972027801	0.33221906566961895	0.740551432496426	CRP/FNR family transcriptional regulator, cAMP and macrophage regulator
K13006	0.12734555613581	0.383374052826464	0.33217051388048197	0.740587960042433	UDP-perosamine 4-acetyltransferase [EC:2.3.1.-]
K21827	0.24893155501664002	0.750166528016066	0.33183506024319603	0.740840352136411	IclR family transcriptional regulator, arginine deiminase pathway regulator
K24217	0.223460308161207	0.674004361530227	0.33154133847720696	0.7410613688873771	L-amino acid N-acyltransferase [EC:2.3.1.-]
K21131	0.227021426792177	0.6849472855142049	0.331443647698737	0.741134883066592	GDP-4-dehydro-6-deoxy-alpha-D-mannose 3-dehydratase [EC:4.2.1.168]
K10696	0.163572696971986	0.493726854556277	0.331302005273731	0.7412414759726779	E3 ubiquitin-protein ligase BRE1 [EC:2.3.2.27]
K01964	0.253344094847818	0.7648774125535079	0.331221828086203	0.7413018154987779	acetyl-CoA/propionyl-CoA carboxylase [EC:6.4.1.2 6.4.1.3]
K13816	0.434106486360955	1.31073832291057	0.33119233547471	0.7413240113742049	DSF synthase
K14136	0.36837710764941	1.1134872447731299	0.330831906138687	0.741595284961498	decaprenyl-phosphate phosphoribosyltransferase [EC:2.4.2.45]
K15765	0.7716931119295649	2.33317225840725	0.33074845166227196	0.741658100812833	toluene monooxygenase electron transfer component [EC:1.18.1.3]
K15466	0.301405238055649	0.911297731259055	0.330742882064707	0.741662293089071	amide synthase
K06434	0.38701916972663203	1.17087171598949	0.33053934469633	0.741815502486496	small acid-soluble spore protein (thioredoxin-like protein)
K12424	0.273523509697266	0.828031328056492	0.33032990471419105	0.7419731658535509	4-hydroxybenzoate adenylyltransferase [EC:6.2.1.50]
K11730	0.374826314356026	1.13535235131933	0.33014095925415604	0.742115410701593	acyl-CoA dehydrogenase family member 11
K20488	0.7121832945307	2.15738742954048	0.330113768523437	0.742135881586879	two-component system, OmpR family, lantibiotic biosynthesis response regulator NisR/SpaR
K18317	0.354694900028533	1.07504192277289	0.329935877396907	0.7422698137507621	carboxymethylproline synthase [EC:2.3.1.226]
K00549	0.333536143469299	1.01115761430589	0.329855740341981	0.742330150604766	5-methyltetrahydropteroyltriglutamate--homocysteine methyltransferase [EC:2.1.1.14]
K01042	0.424250362397149	1.2864492659109898	0.329783982656104	0.7423841798255358	L-seryl-tRNA(Ser) seleniumtransferase [EC:2.9.1.1]
K08183	0.392587957365383	1.19202116720203	0.329346464783746	0.7427136324117359	MFS transporter, MCT family, solute carrier family 16 (monocarboxylic acid transporters), member 6
K01270	0.48305760772396206	1.46680717834494	0.32932590926437605	0.7427291119747991	dipeptidase D [EC:3.4.13.-]
K00106	0.4133908336404029	1.25637394105795	0.329034867829478	0.7429482953344259	xanthine dehydrogenase/oxidase [EC:1.17.1.4 1.17.3.2]
K18382	0.366065079438903	1.1128450560971699	0.328945235846867	0.743015801470739	NAD+-dependent secondary alcohol dehydrogenase Adh1 [EC:1.1.1.-]
K01681	0.584797374322293	1.7827437401492399	0.328032213016403	0.743703557183458	aconitate hydratase [EC:4.2.1.3]
K06960	0.553451068909276	1.69486390250829	0.32654602419120693	0.7448235085787649	uncharacterized protein
K16918	0.46984837562193	1.43899512333888	0.32651144399415805	0.744849573822182	acetoin utilization transport system permease protein
K18938	0.43853347083758704	1.3431912513951998	0.326486247123835	0.7448685664564592	TetR/AcrR family transcriptional regulator, repressor for qacA
K07652	0.6154302333368779	1.88801477553458	0.325966852225838	0.7452601056879741	two-component system, OmpR family, sensor histidine kinase VicK [EC:2.7.13.3]
K06383	0.492091093996226	1.5101808206482699	0.325849121686625	0.7453488646741271	stage II sporulation protein GA (sporulation sigma-E factor processing peptidase) [EC:3.4.23.-]
K18149	0.442389193179702	1.35807975092709	0.325746107971719	0.745426531227773	penicillin-binding protein
K19091	0.262316328241429	0.8057313512971741	0.32556301528929804	0.745564579324629	CRISPR-associated endoribonuclease Cas6 [EC:3.1.-.-]
K23536	0.5911737127673149	1.81909214146584	0.324982830331477	0.746002081697967	general nucleoside transport system permease protein
K02502	0.730210252684013	2.2484815278715	0.324757060990961	0.7461723510225972	ATP phosphoribosyltransferase regulatory subunit
K00145	0.423919925647214	1.30685074256073	0.324382817288343	0.7464546236118059	N-acetyl-gamma-glutamyl-phosphate reductase [EC:1.2.1.38]
K03750	0.32637495523693605	1.00754616186016	0.32393052307833897	0.7467958118639891	molybdopterin molybdotransferase [EC:2.10.1.1]
K11162	0.536107643876597	1.6581300224946	0.323320630230216	0.747255964675284	retinol dehydrogenase 14 [EC:1.1.1.-]
K18239	0.12195022476838302	0.377220193525095	0.32328657601484007	0.7472816606523209	chorismatase [EC:3.3.2.13]
K21493	0.24127324921109503	0.7479272111523059	0.32258921137442403	0.747807927531488	toxin YxiD [EC:3.1.-.-]
K18688	0.32846983302284	1.01828255118123	0.32257238685059103	0.7478206256534229	3-oxocholest-4-en-26-oate---CoA ligase [EC:6.2.1.42]
K02774	0.37449295678944394	1.160968512148	0.322569434804536	0.7478228536844801	galactitol PTS system EIIB component [EC:2.7.1.200]
K20096	0.31743490439490696	0.9847553162671541	0.322349013152005	0.7479892210635981	ATP-dependent RNA helicase DDX28 [EC:3.6.4.13]
K09473	0.25096775664055604	0.7787497559823531	0.322270093457651	0.7480487900890171	gamma-glutamyl-gamma-aminobutyrate hydrolase [EC:3.5.1.94]
K16263	0.363574935230153	1.12911963114149	0.32199859536814	0.7482537300536289	amino acid efflux transporter
K03402	0.79596241902967	2.47246368467272	0.32193088374320505	0.748304844903629	transcriptional regulator of arginine metabolism
K18287	0.310783064842523	0.96559240964402	0.321857402500811	0.7483603164561079	2-amino-4,5-dihydroxy-6-oxo-7-(phosphooxy)heptanoate synthase [EC:4.1.2.56]
K02654	0.335962671627195	1.04456413385959	0.32162953019058504	0.7485323474380531	leader peptidase (prepilin peptidase) / N-methyltransferase [EC:3.4.23.43 2.1.1.-]
K03339	0.681202979418548	2.1203122811576	0.321274835538206	0.748800147620932	6-phospho-5-dehydro-2-deoxy-D-gluconate aldolase [EC:4.1.2.29]
K04018	0.302870654425043	0.942783929947433	0.3212513968518	0.7488178452939659	formate-dependent nitrite reductase complex subunit NrfG
K01119	0.45618443256833896	1.4209010305238998	0.321052925410391	0.7489677090334008	2',3'-cyclic-nucleotide 2'-phosphodiesterase / 3'-nucleotidase [EC:3.1.4.16 3.1.3.6]
K12235	0.507110345600723	1.58167161375276	0.32061670778647	0.7492971263749408	serine racemase [EC:5.1.1.18]
K09121	0.39754856408470707	1.23997410569498	0.32061037586094504	0.7493019083818729	pyridinium-3,5-bisthiocarboxylic acid mononucleotide nickel chelatase [EC:4.99.1.12]
K12164	0.29670364630022494	0.9256079817083142	0.32055000838759495	0.7493474996943821	ubiquitin-like modifier-activating enzyme 5
K21902	0.229481944824735	0.716499743561558	0.320281963652955	0.7495499458225809	MerR family transcriptional regulator, repressor of the yfmOP operon
K17871	0.154840196094452	0.483927372528067	0.31996577355308	0.7497887772787759	NADH:ubiquinone reductase (non-electrogenic) [EC:1.6.5.9]
K02871	0.442522549149075	1.38445088376408	0.319637593748312	0.750036690882889	large subunit ribosomal protein L13
K13035	0.30579799158575	0.957050422807117	0.319521296159941	0.750124550721718	beta-cyano-L-alanine hydratase/nitrilase [EC:3.5.5.4 4.2.1.65]
K16876	0.33497968921598303	1.04905813817401	0.31931470432996995	0.7502806336758001	2-furoate---CoA ligase [EC:6.2.1.31]
K22530	0.433319560063839	1.35819709012891	0.31904026537320396	0.75048799215591	ATPase family AAA domain-containing protein 1 [EC:3.6.1.-]
K15346	0.211099012316668	0.662024741060282	0.318868766110731	0.7506175815696471	secreted effector protein SseD
K03458	0.44704135645519105	1.4021623278678501	0.3188228264091	0.750652296049085	nucleobase:cation symporter-2, NCS2 family
K20459	0.14308810882821302	0.44901896162308097	0.318668299242838	0.750769068757365	lantibiotic transport system ATP-binding protein
K06404	1.48908239170682	4.67623562837112	0.31843613325907505	0.750944522300545	stage V sporulation protein AB
K16169	0.30939004312784696	0.9721145013076891	0.31826502198213896	0.7510738436929371	xanthine permease
K10241	0.715368809605979	2.2487352498199	0.31812051225828997	0.7511830658771321	cellobiose transport system permease protein
K11625	0.351671827712314	1.1056412022881201	0.318070479812557	0.751220882183067	membrane protein YdfJ
K23512	0.545933635577067	1.71672316740584	0.318009126889127	0.7512672557398079	riboflavin transport system permease protein
K23055	0.5957574665745949	1.8738535723671699	0.317931707877258	0.751325774141282	putative lysine/arginine/ornithine/histidine/octopine transport system substrate-binding protein
K20445	0.35532438133258	1.11813564074317	0.317782895370739	0.7514382605486519	nicotinate dehydrogenase FAD-subunit [EC:1.17.1.5]
K02204	0.57216238472926	1.80151570134716	0.317600553967641	0.751576098561007	homoserine kinase type II [EC:2.7.1.39]
K00180	0.358233503206497	1.12919611077547	0.31724649047939196	0.751843770124691	indolepyruvate ferredoxin oxidoreductase, beta subunit [EC:1.2.7.8]
K11498	0.20912966160184498	0.6598159952217181	0.31695148816689694	0.7520668147215551	centromeric protein E
K15526	0.5680455697024169	1.7934395291501102	0.316735279037597	0.752230298956015	L-cysteine:1D-myo-inositol 2-amino-2-deoxy-alpha-D-glucopyranoside ligase [EC:6.3.1.13]
K19176	0.4391610305708521	1.3884260898638099	0.316301338455783	0.7525584526530961	fatty acid amide hydrolase 2 [EC:3.5.1.99]
K00700	0.48572067801332003	1.53708719778621	0.31600073093633196	0.7527858041788029	1,4-alpha-glucan branching enzyme [EC:2.4.1.18]
K12340	1.14682086814554	3.62979669281524	0.315946309173606	0.752826966064869	outer membrane protein
K07988	0.43901816212072203	1.39006916651905	0.315824688939826	0.752918956082421	hematopoietic cell signal transducer
K15341	0.41071770614419495	1.3005811282659199	0.315795529565933	0.7529410119179559	DNA cross-link repair 1B protein [EC:3.1.-.-]
K22163	1.27834964571517	4.04942540540554	0.31568667594387895	0.7530233494355529	F420H2 dehydrogenase subunit H [EC:1.5.98.3]
K01576	0.451765844732732	1.43119922784285	0.31565545588901	0.7530469649957621	benzoylformate decarboxylase [EC:4.1.1.7]
K09116	0.236487425741042	0.7492334112730951	0.315639188246028	0.7530592703044521	uncharacterized protein
K16232	0.40904181531644895	1.29714182857105	0.31534085657160305	0.7532849482050942	germicidin synthase
K16927	0.331407474011982	1.05120714555042	0.31526371887289	0.7533433037780329	energy-coupling factor transport system substrate-specific component
K07776	0.625469455572329	1.9852052681935302	0.315065381698027	0.7534933547594019	two-component system, OmpR family, response regulator RegX3
K13052	0.519009780446836	1.6480023819108602	0.31493266402020803	0.753593766936865	cell division protein DivIC
K00578	0.30820341697298104	0.9790863556958599	0.31478675520294896	0.7537041642252059	tetrahydromethanopterin S-methyltransferase subunit B [EC:2.1.1.86]
K06331	1.01136651280773	3.2169693773187102	0.314384874142224	0.7540082613011719	spore coat protein I
K03308	0.49136907183216794	1.5646947795639399	0.314035093776632	0.7542729662121078	neurotransmitter:Na+ symporter, NSS family
K20626	0.353567784423261	1.12676439019111	0.31379034295119396	0.7544582049091829	lactoyl-CoA dehydratase subunit alpha [EC:4.2.1.54]
K03784	0.408187586926267	1.3010206498578898	0.313744126175749	0.7544931855077529	purine-nucleoside phosphorylase [EC:2.4.2.1]
K12943	0.5262319093337829	1.677697199995	0.313663222025615	0.754554421554865	lipoprotein YgeR
K12526	0.9527317990278169	3.0382803164036	0.31357600346618497	0.7546204387139369	bifunctional diaminopimelate decarboxylase / aspartate kinase [EC:4.1.1.20 2.7.2.4]
K11263	0.248899327074527	0.794398060190215	0.313318145584255	0.754815626248201	acetyl-CoA/propionyl-CoA carboxylase, biotin carboxylase, biotin carboxyl carrier protein [EC:6.4.1.2 6.4.1.3 6.3.4.14]
K20036	0.329721867272338	1.0527307514540798	0.313206265530776	0.754900319685911	(methylthio)acryloyl-CoA hydratase [EC:4.2.1.155]
K07460	0.8822408957036321	2.82325199917286	0.31249101956258396	0.7554418332462579	putative endonuclease
K15245	0.41089836965349896	1.31583387987151	0.312272222154382	0.7556075094693271	flavin reductase [EC:1.5.1.37]
K10105	0.209275057467818	0.670180317567902	0.312266791461859	0.755611621805386	lipoyltransferase 1
K03446	0.283023984453667	0.9070870068132121	0.312014153358883	0.755802937199783	MFS transporter, DHA2 family, multidrug resistance protein
K03823	0.23563484873924803	0.7562478386510791	0.311584161562102	0.756128592367444	phosphinothricin acetyltransferase [EC:2.3.1.183]
K04773	0.8725740755002279	2.8039610319962103	0.31119336736253495	0.756424599411081	protease IV [EC:3.4.21.-]
K00703	0.670028626663833	2.15403382452706	0.31105761619641403	0.7565274326413151	starch synthase [EC:2.4.1.21]
K07078	0.523791227558864	1.68448406306364	0.31095053912604304	0.7566085479767141	uncharacterized protein
K14078	0.33730996344305897	1.08490909639154	0.310910807702662	0.756638646877251	solute carrier family 26 (chloride anion exchanger), member 3
K11060	0.330067616510917	1.06180557365345	0.310855042298586	0.756680893099338	probable enterotoxin B
K05559	0.434292256142369	1.3971203258028702	0.310848141081048	0.756686121309265	multicomponent K+:H+ antiporter subunit A
K18690	0.412331708276989	1.32688218460896	0.310752313249655	0.756758719528528	mevalonate-3-phosphate-5-kinase [EC:2.7.1.186]
K03197	0.31571792731586495	1.01616664766615	0.31069503023050504	0.7568021176220159	type IV secretion system protein VirB2
K21602	0.246247670892565	0.7929900083240171	0.31053060985347	0.7569266882080621	IclR family transcriptional regulator, carbohydrate utilization repressor
K05818	0.23591899987515602	0.7603219403920729	0.31028829676215897	0.757110284736413	IclR family transcriptional regulator, mhp operon transcriptional activator
K03698	1.05336720224443	3.39598200381821	0.31018044296468605	0.757192008221384	3'-5' exoribonuclease [EC:3.1.-.-]
K18844	0.17948922182522603	0.5788002649303641	0.310105631770608	0.757248696133263	spectinomycin phosphotransferase
K08231	0.286359387367965	0.9235324614366941	0.310069650310385	0.75727596142811	MFS transporter, MCT family, solute carrier family 16 (monocarboxylic acid transporters), member 2
K00675	0.29855931418298304	0.962955147871152	0.3100448809511239	0.75729473082514	N-hydroxyarylamine O-acetyltransferase [EC:2.3.1.118]
K01968	0.24343948356706002	0.7852397683923291	0.310019300302975	0.757314115142846	3-methylcrotonyl-CoA carboxylase alpha subunit [EC:6.4.1.4]
K21816	0.392928393300195	1.26772148704498	0.309948515754908	0.757367754553225	sulfite reductase (coenzyme F420) [EC:1.8.98.3]
K22579	0.284266729246777	0.9172063797333772	0.309926681200593	0.757384300673018	rifampicin phosphotransferase [EC:2.7.9.6]
K01715	0.332696380112829	1.07395875455611	0.30978506269576395	0.757491621239111	enoyl-CoA hydratase [EC:4.2.1.17]
K03392	0.171270681690749	0.553041242876744	0.309688805123925	0.757564569346117	aminocarboxymuconate-semialdehyde decarboxylase [EC:4.1.1.45]
K02229	0.373936367921507	1.2076483794104398	0.309640102447749	0.757601479155641	precorrin-3B synthase [EC:1.14.13.83]
K00121	0.349384644594748	1.1284047512471598	0.309627059092576	0.7576113642881371	S-(hydroxymethyl)glutathione dehydrogenase / alcohol dehydrogenase [EC:1.1.1.284 1.1.1.1]
K01224	0.08835833674649099	0.285469223021883	0.30951965963671596	0.7576927603586991	arabinogalactan endo-1,4-beta-galactosidase [EC:3.2.1.89]
K10548	0.43604027239408294	1.40951931425682	0.30935388254966	0.757818405129838	putative multiple sugar transport system ATP-binding protein [EC:7.5.2.-]
K18334	0.131560639144389	0.42535101884027504	0.309298986759433	0.7578600128520719	L-fuconate dehydratase [EC:4.2.1.68]
K22363	0.28423098219166804	0.9199108315315621	0.30897666648674105	0.7581043267217501	2-hydroxypropyl-CoM lyase [EC:4.4.1.23]
K18010	0.318609314148643	1.0314118789106301	0.308905996395113	0.7581578968656351	7-hydroxymethyl chlorophyll a reductase [EC:1.17.7.2]
K16619	0.318609314148643	1.0314118789106301	0.308905996395113	0.7581578968656351	phospholipase C / alpha-toxin [EC:3.1.4.3]
K23540	0.318609314148643	1.0314118789106301	0.308905996395113	0.7581578968656351	golgi integral membrane protein 4
K19856	0.318609314148643	1.0314118789106301	0.308905996395113	0.7581578968656351	3-O-methyltransferase [EC:2.1.1.-]
K07581	0.318609314148643	1.0314118789106301	0.308905996395113	0.7581578968656351	RNA-binding protein
K00573	0.318609314148643	1.0314118789106201	0.308905996395113	0.7581578968656351	protein-L-isoaspartate(D-aspartate) O-methyltransferase [EC:2.1.1.77]
K10427	0.318609314148643	1.0314118789106201	0.308905996395113	0.7581578968656351	dynactin 5
K22684	0.318609314148643	1.0314118789106201	0.308905996395113	0.7581578968656351	metacaspase-1 [EC:3.4.22.-]
K05446	0.318609314148643	1.0314118789106301	0.308905996395113	0.7581578968656351	interleukin 26
K03747	0.318609314148643	1.0314118789106301	0.308905996395113	0.7581578968656351	Smg protein
K03424	0.318609314148643	1.0314118789106301	0.308905996395113	0.7581578968656351	TatD DNase family protein [EC:3.1.21.-]
K14314	0.318609314148622	1.0314118789106301	0.30890599639509303	0.7581578968656499	nuclear pore complex protein Nup210
K15977	0.31860931414862104	1.0314118789106301	0.308905996395092	0.7581578968656508	putative oxidoreductase
K05865	0.31860931414862104	1.0314118789106301	0.308905996395092	0.7581578968656508	troponin C, slow skeletal and cardiac muscles
K03932	0.39091001598649	1.2659199008472501	0.30879522134446397	0.7582418702036491	polyhydroxybutyrate depolymerase
K18145	1.02578319183596	3.3223461069839	0.30875265815312297	0.758274136122452	membrane fusion protein, multidrug efflux system
K00394	0.43934065254011995	1.42364719097248	0.30860219816119605	0.7583881989061328	adenylylsulfate reductase, subunit A [EC:1.8.99.2]
K04762	1.9649727568788502	6.37072767214388	0.30843772611262704	0.758512890267015	ribosome-associated heat shock protein Hsp15
K08243	0.115563357558877	0.374772788624471	0.308355785336042	0.7585750144973961	polyketide reductase
K06128	0.45524175341837	1.47679854141801	0.308262596861214	0.758645668212421	lysophospholipase I [EC:3.1.1.5]
K12140	0.310031097540414	1.00618940575475	0.30812399312419503	0.758750758703208	hydrogenase-4 component E [EC:1.-.-.-]
K00544	0.24798186146359	0.8060948898301078	0.307633585812527	0.759122625960168	betaine-homocysteine S-methyltransferase [EC:2.1.1.5]
K07779	0.20850946393310602	0.6780218404188361	0.307526176154301	0.7592040803922099	chondroitin 4-sulfotransferase 13 [EC:2.8.2.5]
K22160	0.954039005409514	3.10296553640176	0.30746039368385303	0.759253968066145	F420H2 dehydrogenase subunit C [EC:1.5.98.3]
K02257	0.25492666567961303	0.829725756472227	0.30724207810963106	0.7594195400921279	heme o synthase [EC:2.5.1.141]
K16880	0.3322874789847561	1.08246502212226	0.306972948034182	0.759623665632196	2-oxoglutaroyl-CoA hydrolase
K22601	0.442843233332814	1.4439713155183	0.30668423158659497	0.7598426656872159	oxamate carbamoyltransferase [EC:2.1.3.5]
K20458	0.280083825650084	0.913294478770766	0.306674169351224	0.7598502985470641	3-hydroxybenzoate/4-hydroxybenzoate---CoA ligase [EC:6.2.1.37 6.2.1.27]
K09673	0.208324926659155	0.6794826607830801	0.306593440396357	0.759911537570567	carbohydrate 4-sulfotransferase 9 [EC:2.8.2.-]
K11799	0.20829380764759	0.679706412392583	0.30644673030873804	0.760022832199903	DDB1- and CUL4-associated factor 4
K00174	0.8070486720430079	2.63577926559791	0.306189779461648	0.760217767922467	2-oxoglutarate/2-oxoacid ferredoxin oxidoreductase subunit alpha [EC:1.2.7.3 1.2.7.11]
K02099	0.18905315817515198	0.6183638732604921	0.30573124716733197	0.760565671889091	AraC family transcriptional regulator, arabinose operon regulatory protein
K07534	0.33147250795399297	1.08543558727636	0.305382016067617	0.760830678418384	cyclohex-1-ene-1-carboxyl-CoA hydratase [EC:4.2.1.-]
K08842	0.242196688439962	0.793128420525105	0.30536881817904304	0.7608406939134599	testis-specific kinase 2 [EC:2.7.12.1]
K21609	0.34483396608189004	1.12929276960555	0.305353912964781	0.760852005097568	metallothionein
K14581	0.650594777749511	2.13098026355275	0.305303051781834	0.76089060273413	naphthalene 1,2-dioxygenase ferredoxin reductase component [EC:1.18.1.7]
K09815	0.353364358605405	1.1574471477328	0.305296323290074	0.7608957089108319	zinc transport system substrate-binding protein
K02120	0.49919213538112794	1.63800313409033	0.30475652029710804	0.7613053938557869	V/A-type H+/Na+-transporting ATPase subunit D
K12733	0.45887553858977104	1.50703005454363	0.30448997165403696	0.7615077168045109	peptidyl-prolyl cis-trans isomerase-like 1 [EC:5.2.1.8]
K22503	0.351084490698103	1.15415341436277	0.30419222118053	0.761733743035421	aspartyl-tRNA synthetase [EC:6.1.1.12]
K22847	0.38235619598910897	1.25761158087791	0.304033615627326	0.7618541510084559	S-sulfo-L-cysteine synthase (3-phospho-L-serine-dependent) [EC:2.8.5.1]
K01697	0.41492291967835204	1.3647555346838602	0.304027284838576	0.761858957251037	cystathionine beta-synthase [EC:4.2.1.22]
K06392	0.821299937213487	2.7019350477780004	0.303967313310845	0.7619044872249359	stage III sporulation protein AC
K02433	0.445404857508318	1.4659876690156999	0.303825787161888	0.762011936235505	aspartyl-tRNA(Asn)/glutamyl-tRNA(Gln) amidotransferase subunit A [EC:6.3.5.6 6.3.5.7]
K09759	0.36696259663829206	1.2083370367699098	0.303692252634451	0.762113322155962	nondiscriminating aspartyl-tRNA synthetase [EC:6.1.1.23]
K00790	1.48121362016911	4.87823561872979	0.30363716227277904	0.7621551506542009	UDP-N-acetylglucosamine 1-carboxyvinyltransferase [EC:2.5.1.7]
K13888	0.52381069804011	1.72680690003141	0.30334063295124797	0.762380308829641	membrane fusion protein, macrolide-specific efflux system
K03567	0.7260623420498149	2.3964775414860497	0.302970643154697	0.7626612751074879	glycine cleavage system transcriptional repressor
K04652	0.31672644293496804	1.04580761606015	0.302853448446058	0.762750278151603	hydrogenase nickel incorporation protein HypB
K08953	0.135923828119455	0.44922382454897297	0.30257484285461606	0.7629618768496859	chlorosome envelope protein J
K18532	0.135923828119455	0.44922382454897297	0.30257484285461606	0.7629618768496859	adenylate kinase [EC:2.7.4.3]
K09898	0.135923828119455	0.44922382454897297	0.30257484285461606	0.7629618768496859	uncharacterized protein
K22448	0.135923828119451	0.44922382454897297	0.302574842854607	0.7629618768496931	extent of cell elongation protein 1
K05036	0.43224386531071995	1.42960568942748	0.30235180826946995	0.763131282812697	solute carrier family 6 (neurotransmitter transporter, dopamine) member 3
K14393	0.29576224456300104	0.978543099204546	0.30224754004542603	0.763210483724409	cation/acetate symporter
K02280	0.354806900602678	1.17615244394209	0.30166744322145694	0.7636511644651071	pilus assembly protein CpaC
K08877	0.26566884295884097	0.880855869184105	0.301603079746654	0.7637000641163421	serine/threonine-protein kinase Kist [EC:2.7.11.1]
K02755	0.5920447594461601	1.9639074939963201	0.301462650993514	0.7638067571036641	beta-glucoside PTS system EIIA component [EC:2.7.1.-]
K13636	0.453913202346058	1.5087476835631999	0.300854282854011	0.764269027220598	LysR family transcriptional regulator, D-serine deaminase activator
K01633	0.331441346694108	1.10170195920517	0.300844837321728	0.7642762051076328	7,8-dihydroneopterin aldolase/epimerase/oxygenase [EC:4.1.2.25 5.1.99.8 1.13.11.81]
K14455	0.512280330790634	1.70304567402585	0.300802461498081	0.7643084077683849	aspartate aminotransferase, mitochondrial [EC:2.6.1.1]
K06600	0.239357956244042	0.795824752081126	0.300767167166022	0.764335229307764	chemosensory pili system protein ChpE
K01452	0.323705255201949	1.07666300786677	0.30065605750059	0.764419667754694	chitin deacetylase [EC:3.5.1.41]
K08713	0.209724771514395	0.697632976486533	0.300623362976081	0.7644445146948141	potassium channel LctB
K18232	0.139933302667501	0.465592712299697	0.300548739210995	0.7645012276301719	oleandomycin transport system ATP-binding protein
K10039	0.396501692869544	1.31940682458405	0.30051511442995804	0.7645267823765559	aspartate/glutamate/glutamine transport system substrate-binding protein
K21471	0.5894532597340639	1.9629731864693098	0.300285945726177	0.764700956947473	peptidoglycan DL-endopeptidase CwlO [EC:3.4.-.-]
K07517	0.31937416145570396	1.06482204222544	0.299931959323667	0.7649700202401709	Delta3-Delta2-enoyl-CoA isomerase [EC:5.3.3.8]
K14809	0.23293282046629	0.777260668314898	0.29968430149860603	0.765158280884427	ATP-dependent RNA helicase DDX55/SPB4 [EC:3.6.4.13]
K02434	0.43477114211895895	1.4525854982365802	0.29930846937874894	0.7654440020328259	aspartyl-tRNA(Asn)/glutamyl-tRNA(Gln) amidotransferase subunit B [EC:6.3.5.6 6.3.5.7]
K09950	0.291188996800682	0.972934699068637	0.299289353210888	0.765458535702532	uncharacterized protein
K24689	0.302998220563198	1.0127734779850799	0.299176693653169	0.765544190392709	lipoyl synthase
K13777	0.23685037108215198	0.7917893642870442	0.29913305452823497	0.765577369859673	geranyl-CoA carboxylase alpha subunit [EC:6.4.1.5]
K01256	0.544663688909973	1.82081926114869	0.2991311112154881	0.7655788473990491	aminopeptidase N [EC:3.4.11.2]
K00622	0.28483764807126	0.952624740327305	0.29900299248305795	0.7656762605376101	arylamine N-acetyltransferase [EC:2.3.1.5]
K03196	0.67700106308477	2.26427083877642	0.29899297005062	0.7656838811014859	type IV secretion system protein VirB11 [EC:7.4.2.8]
K06896	0.34750724247993797	1.16240544606359	0.298955277314597	0.765712541007689	maltose 6'-phosphate phosphatase [EC:3.1.3.90]
K15313	0.315754840296465	1.05654662312759	0.298855567170113	0.765788357809947	polyketide biosynthesis enoyl-CoA hydratase PksI
K13614	0.135107309823889	0.452159015514913	0.298804856672005	0.7658269175290858	polyketide synthase PksN
K12823	0.325260913839102	1.08854453397326	0.29880349741124296	0.765827951104526	ATP-dependent RNA helicase DDX5/DBP2 [EC:3.6.4.13]
K19426	0.13804582291698497	0.46202232340390204	0.298786045444615	0.765841221534921	pyruvyl transferase EpsI [EC:2.-.-.-]
K16951	0.22248900441350103	0.7457137607723001	0.298357112497267	0.7661674030183371	anaerobic sulfite reductase subunit B
K02553	0.30675882599045196	1.0291087640113599	0.298082026621497	0.766376613915763	regulator of ribonuclease activity A
K03221	0.42868349132110106	1.43907018750274	0.297889216970721	0.766523261662694	type III secretion protein F
K14302	0.205642525063522	0.690441768297137	0.297841953523041	0.7665592107381449	nuclear pore complex protein Nup37
K20903	0.308910327248606	1.03716567060548	0.29784087152467	0.7665600337234759	(R)-2-hydroxyglutaryl-CoA dehydratase subunit alpha [EC:4.2.1.167]
K07873	0.19072051341346302	0.641032356611549	0.29752088400279497	0.766803433129407	Ras homolog gene family, member H
K15658	0.229496754751978	0.7726156273805949	0.297038717078558	0.767170238987045	arthrofactin-type cyclic lipopeptide synthetase A
K04113	0.35227792284407305	1.1860387925982199	0.29702057389906106	0.767184042349164	benzoyl-CoA reductase subunit B [EC:1.3.7.8]
K06923	0.797726788985725	2.6858340823769904	0.2970126837767019	0.767190045191264	uncharacterized protein
K03795	0.27932627660565695	0.940752215019124	0.296918011083268	0.7672620737293709	sirohydrochlorin cobaltochelatase [EC:4.99.1.3]
K22547	0.24114116388955803	0.8123629802584059	0.29683918365267303	0.767322048493162	arsenate reductase [EC:1.20.4.1]
K01608	0.385592164465911	1.29972946616966	0.296671095410542	0.7674499408519558	tartronate-semialdehyde synthase [EC:4.1.1.47]
K08143	0.693266228553288	2.3381104685680496	0.296507046126812	0.7675747663275542	MFS transporter, SP family, solute carrier family 2 (facilitated glucose/fructose transporter), member 5
K07450	0.245865582670943	0.830139903966056	0.296173670843073	0.7678284512509329	putative resolvase
K21012	0.19833203659918397	0.669856317886261	0.29608146001372804	0.767898624383246	polysaccharide biosynthesis protein PelG
K19795	0.415917861153817	1.4048516550059098	0.296058206339279	0.767916320909602	ureidomalonase [EC:3.5.1.95]
K22287	0.10558596874531599	0.357071909571805	0.29569945412937393	0.768189354349005	apolipoprotein C-II
K22352	0.38667615343364703	1.30776695115736	0.29567665178527697	0.768206709385242	beta-lactamase class D OXA-29 [EC:3.5.2.6]
K14467	0.347825334313169	1.1764015853809298	0.295668875863117	0.7682126277253469	4-hydroxybutyrate---CoA ligase (AMP-forming) [EC:6.2.1.40]
K21801	0.44082488668734404	1.4912612706606498	0.29560540152166104	0.768260939260958	indoleacetamide hydrolase [EC:3.5.1.-]
K00852	0.22357722925546802	0.756430775008337	0.29556865828602	0.768288905659295	ribokinase [EC:2.7.1.15]
K05991	0.35317989147588497	1.1949956793000602	0.295549094941291	0.768303796043447	endoglycosylceramidase [EC:3.2.1.123]
K20616	0.329936559444038	1.11669033665956	0.29545931276794396	0.768372133687382	lycopene elongase/hydratase (dihydrobisanhydrobacterioruberin-forming) [EC:2.5.1.150]
K06917	0.363977530592863	1.2329052590275902	0.295219383588271	0.7685547646198051	tRNA 2-selenouridine synthase [EC:2.9.1.3]
K03780	0.378998046578305	1.28605354657451	0.294698496487796	0.768951302021804	L(+)-tartrate dehydratase beta subunit [EC:4.2.1.32]
K01240	0.340031879637352	1.1546982502798202	0.29447682938374	0.7691200699239991	uridine nucleosidase [EC:3.2.2.3]
K21416	0.2144179862414	0.7283806952755071	0.29437626179850607	0.769196641477568	acetoin:2,6-dichlorophenolindophenol oxidoreductase subunit alpha [EC:1.1.1.-]
K23325	0.204080674684156	0.6939270968933501	0.29409526677630393	0.769410601538804	transducin beta-like protein 2
K08500	0.235568258236766	0.802245295063747	0.29363619791381607	0.7697601920929978	syntaxin of plants SYP6
K02236	0.32054063677753897	1.09173464441334	0.29360672798817894	0.769782635686638	leader peptidase (prepilin peptidase) / N-methyltransferase [EC:3.4.23.43 2.1.1.-]
K23156	0.244485732678578	0.8334051678662759	0.29335759136762	0.769972380047404	mycolipenoyl-CoA---2-(long-chain-fatty acyl)-trehalose mycolipenoyltransferase / long-chain-acyl-CoA---trehalose acyltransferase [EC:2.3.1.278 2.3.1.279]
K19319	0.40248753242825	1.3726632070895501	0.293216522705262	0.77007982523948	beta-lactamase class D OXA-134 [EC:3.5.2.6]
K01682	0.233653431692953	0.796936992155374	0.29318934118119	0.7701005286108691	aconitate hydratase 2 / 2-methylisocitrate dehydratase [EC:4.2.1.3 4.2.1.99]
K15738	0.4635180533622029	1.58105491676425	0.29317011600762705	0.770115171963629	ABC transport system ATP-binding/permease protein
K21711	0.382663849919002	1.30718048031945	0.2927398746235	0.770442898304369	LysR family transcriptional regulator, putative pyruvate carboxylase regulator
K07643	0.209502672566862	0.7165292109907159	0.292385389671959	0.7707129503056569	two-component system, OmpR family, sensor histidine kinase BasS [EC:2.7.13.3]
K00601	0.586509042236153	2.0096145389046396	0.291851512258583	0.7711197195878771	phosphoribosylglycinamide formyltransferase [EC:2.1.2.2]
K06972	0.810792713989272	2.78323217213048	0.29131335937692704	0.7715298112600691	presequence protease [EC:3.4.24.-]
K18256	0.23353892366715598	0.802010943195772	0.29119169214396695	0.771622535039202	3,4-dihydroxyphthalate decarboxylase [EC:4.1.1.69]
K05586	0.250878476462573	0.861971965127692	0.291051781974612	0.7717291660422609	bidirectional [NiFe] hydrogenase diaphorase subunit [EC:7.1.1.2]
K18662	0.242882234398252	0.8356189120144549	0.290661485643889	0.7720266493114839	malonyl-CoA/methylmalonyl-CoA synthetase [EC:6.2.1.-]
K21621	0.432457602993076	1.4886140928798401	0.290510216893388	0.7721419552990579	tagatose kinase [EC:2.7.1.101]
K15653	0.234828231000309	0.8084493540006541	0.290467460748468	0.77217454748994	nonribosomal peptide synthetase MxcG
K10864	0.35750539411078996	1.2310126742836	0.29041568911452903	0.772214012563228	DNA mismatch repair protein PMS1
K17437	0.439526902306839	1.51352211415611	0.290400053091992	0.7722259318872758	large subunit ribosomal protein L15
K07690	0.361436664383801	1.24519137627669	0.29026595531407395	0.772328156733136	two-component system, NarL family, response regulator EvgA
K12141	0.36276628580368	1.24992575203405	0.29023026784858	0.772355362527308	hydrogenase-4 component F [EC:1.-.-.-]
K07778	0.330613217306761	1.1393819598681798	0.290168906435039	0.7724021411295359	two-component system, NarL family, sensor histidine kinase DesK [EC:2.7.13.3]
K10275	0.29457828680012105	1.0158570484274	0.28998005896217893	0.7725461134477181	F-box and leucine-rich repeat protein 9
K12542	0.223398397961714	0.771826111911937	0.289441357987125	0.7729568486018901	membrane fusion protein, adhesin transport system
K11329	0.5674026897997789	1.9605078464976902	0.28941617898311606	0.772976048039516	two-component system, OmpR family, response regulator RpaB
K06598	0.255321405889769	0.8824191337204671	0.289342554046034	0.7730321891726859	chemosensory pili system protein ChpC
K01693	0.34540466166044304	1.1937718667242099	0.28933891917578497	0.7730349608971692	imidazoleglycerol-phosphate dehydratase [EC:4.2.1.19]
K23535	0.49778188797374395	1.72113408525977	0.289217378376778	0.773127641997581	general nucleoside transport system permease protein
K22120	0.241500337617965	0.8353360144628471	0.289105621494434	0.7732128652656121	gliotoxin/aspirochlorine biosynthesis gamma-glutamylcyclotransferase [EC:4.3.2.-]
K10964	0.22094155195756	0.7649297064236191	0.28883902677876	0.7734161755977641	toxin coregulated pilus biosynthesis protein S
K15470	0.253428294093454	0.877406572751102	0.28883792527201	0.773417015661145	cytochrome P450 monooxygenase
K19870	0.072665102915773	0.251669473779714	0.288732287728215	0.7734975813181241	sperm-associated antigen 1
K16227	0.072665102915773	0.251669473779714	0.288732287728215	0.7734975813181241	glycopeptidolipid biosynthesis protein
K05509	0.072665102915773	0.251669473779714	0.288732287728215	0.7734975813181241	C-C motif chemokine 7
K04747	0.0726651029157718	0.251669473779714	0.28873228772821	0.773497581318128	nitric oxide reductase NorF protein
K08131	0.191014645286565	0.662026130729077	0.28853037126526193	0.7736515820834209	collagen type IX alpha
K06920	0.17847985453040696	0.619994236278565	0.287873409278301	0.7741527067275891	7-cyano-7-deazaguanine synthase [EC:6.3.4.20]
K01004	0.34062942775667304	1.18433579787201	0.28761220286400896	0.7743519792438109	phosphatidylcholine synthase [EC:2.7.8.24]
K15521	0.362068058031051	1.25899832913424	0.287584224420719	0.774373324696848	D-inositol-3-phosphate glycosyltransferase [EC:2.4.1.250]
K05575	0.6646589685529171	2.31164669352488	0.28752619092471304	0.7744176004536579	NAD(P)H-quinone oxidoreductase subunit 4 [EC:7.1.1.2]
K13439	0.204706453660274	0.7122450931962601	0.287410128361344	0.7745061508288079	cysteine protease avirulence protein AvrRpt2 [EC:3.4.22.-]
K05229	0.295092922925829	1.02773434192355	0.287129573167247	0.774720213814805	pro-melanin-concentrating hormone
K12527	0.316134614428927	1.10172901123864	0.28694407717693393	0.774861756415256	putative selenate reductase [EC:1.97.1.9]
K02182	0.27391669873199304	0.954877937900011	0.28686043300403	0.774925583541317	carnitine-CoA ligase [EC:6.2.1.48]
K11955	0.430419046107063	1.5011981430990202	0.286717012065123	0.7750350286753941	neutral amino acid transport system permease protein
K10795	0.299226735417343	1.0436440956088	0.28671338886154807	0.775037793616524	D-proline reductase (dithiol)-stabilizing protein PrdD
K18351	0.239223002370291	0.834482025427141	0.286672444799325	0.775069039073884	two-component system, OmpR family, sensor histidine kinase VanS [EC:2.7.13.3]
K04755	0.357429045534527	1.24697904205581	0.28663596859275103	0.775096875309008	ferredoxin, 2Fe-2S
K13479	0.36855691269215	1.28585388457926	0.28662425576662204	0.775105813827815	xanthine dehydrogenase FAD-binding subunit [EC:1.17.1.4]
K03661	0.29348013823010805	1.02473488033112	0.28639616340109003	0.775279886139066	V-type H+-transporting ATPase 21kDa proteolipid subunit
K13984	0.233461711608328	0.815210266058899	0.28638220263955894	0.775290540889376	thioredoxin domain-containing protein 5
K18661	0.29554114071097304	1.03208864704839	0.286352477140576	0.7753132273145841	malonyl-CoA/methylmalonyl-CoA synthetase [EC:6.2.1.-]
K03354	0.435960846220622	1.52316692458991	0.286220005951086	0.775414331362659	anaphase-promoting complex subunit 7
K00944	0.832261042204141	2.9101744997947097	0.28598320900099	0.7755950680889441	nucleoside-triphosphate--adenylate kinase [EC:2.7.4.10]
K02048	0.359942718311141	1.2587641082981298	0.28594930212761605	0.7756209487312141	sulfate/thiosulfate transport system substrate-binding protein
K16024	0.31397957685562394	1.09833750759506	0.285868027527458	0.7756829855296329	methoxymalonate biosynthesis protein
K15328	0.40957598282339497	1.43309358145641	0.28579849084743897	0.7757360639452731	bacillaene synthase trans-acting acyltransferase
K08972	0.302914564172075	1.06050178556335	0.28563324295692893	0.7758622044753539	putative membrane protein
K05777	0.20366211035327803	0.7131007216798521	0.28560076320426503	0.7758869983180059	putative thiamine transport system substrate-binding protein
K03064	0.47399268394717103	1.6602433504738798	0.28549590866415997	0.775967041985005	26S proteasome regulatory subunit T4
K02228	0.209674442733463	0.734711796067938	0.285383253481987	0.7760530431912359	precorrin-6A synthase [EC:2.1.1.152]
K23895	0.249918014377208	0.8759856603734828	0.285299207147585	0.776117206162702	major facilitator superfamily domain-containing protein 2B
K03833	0.36458648043393604	1.27801942648315	0.285274599805735	0.776135992287345	selenocysteine-specific elongation factor
K04759	0.373944799767277	1.31242368769894	0.284926890052489	0.7764014605923208	ferrous iron transport protein B
K19837	0.4063519543440349	1.42680089073223	0.28479934164850296	0.7764988474978299	1-carboxybiuret hydrolase [EC:3.5.1.131]
K08255	0.355768872195963	1.2510144986398102	0.284384291775019	0.776815774859367	CoA-disulfide reductase [EC:1.8.1.14]
K10796	0.307726272013842	1.08363770294419	0.28397523561404703	0.777128162494457	D-proline reductase (dithiol)-stabilizing protein PrdE
K19209	0.375690368140651	1.3236662113883402	0.283825608683177	0.777242438618807	beta-lactamase class D OXA-42 [EC:3.5.2.6]
K20900	0.210833820057846	0.7429830184572149	0.283766674096586	0.777287450687453	D-threitol dehydrogenase (NAD+) [EC:1.1.1.403]
K05501	0.23534983823528197	0.829525322143451	0.28371627960331497	0.7773259407506541	TetR/AcrR family transcriptional regulator
K18531	0.3429245797668499	1.2089152930896399	0.28366303390077396	0.777366609101178	putative frv operon regulatory protein
K10793	0.294492307650026	1.03887887499914	0.28347126381819104	0.7775130856525859	D-proline reductase (dithiol) PrdA [EC:1.21.4.1]
K14002	0.324782414032644	1.14589131158392	0.28343212898936404	0.777542978346912	DnaJ-related protein SCJ1
K05678	0.38763696801717296	1.3692339733798602	0.283104988302559	0.7777928741519269	ATP-binding cassette, subfamily D (ALD), member 4
K05311	0.5329821828888279	1.88397068941609	0.28290364912949795	0.777946684492532	central glycolytic genes regulator
K21742	0.265262564620836	0.9376665188659671	0.28289648748645696	0.777952155696121	LysR family transcriptional regulator, transcriptional activator for ttdABT operon
K12638	0.237624320866208	0.840221879909797	0.28281139369010305	0.778017164748175	3-epi-6-deoxocathasterone 23-monooxygenase [EC:1.14.14.147]
K07516	0.30345326733749894	1.07322504648607	0.28274896148860806	0.778064862042315	3-hydroxyacyl-CoA dehydrogenase [EC:1.1.1.35]
K03334	0.23728626515655604	0.839434781327644	0.282673854401489	0.7781222438927171	L-amino-acid oxidase [EC:1.4.3.2]
K05037	0.384960568088495	1.36265751926975	0.282507205695232	0.7782495679814321	solute carrier family 6 (neurotransmitter transporter, serotonin) member 4
K23139	0.236314751354223	0.837174720930745	0.28227650148286304	0.7784258421988091	cytochrome P450 family 110 [EC:1.14.-.-]
K03663	0.19802216105300002	0.7015532556687211	0.282262478939315	0.7784365567809101	4-galactosyl-N-acetylglucosaminide 3-alpha-L-fucosyltransferase [EC:2.4.1.152]
K15019	0.305764573890789	1.08341061499973	0.28222408905497604	0.778465890592	3-hydroxypropionyl-coenzyme A dehydratase [EC:4.2.1.116]
K21200	0.23588640188569396	0.8361791474487379	0.282100316188709	0.7785604679507031	cytochrome P450 family 144
K21555	0.37014285637261896	1.31278417003294	0.281952559165403	0.778673376461937	CRP/FNR family transcriptional regulator, carbon monoxide oxidation system transcription regulator
K15855	0.22100531059007603	0.783842966288562	0.28195100306445303	0.7786745655815959	exo-1,4-beta-D-glucosaminidase [EC:3.2.1.165]
K16473	0.243996235509412	0.8657290513171559	0.28183902935703303	0.7787601334818481	intraflagellar transport protein 20
K12259	0.234957097656332	0.83402116436393	0.281715989588254	0.7788541609763192	spermine oxidase [EC:1.5.3.16 1.5.3.-]
K11257	0.19766434624601398	0.701837608633069	0.28163829326700607	0.7789135385201199	galactoside 3-L-fucosyltransferase 11 [EC:2.4.1.-]
K11200	0.36260734666649697	1.28755261048218	0.281625266194523	0.7789234942753699	2-O-A-mannosyl-D-glycerate PTS system EIIABC component [EC:2.7.1.195]
K01426	0.41100109665099205	1.4607827244400302	0.281356761532448	0.7791287033740529	amidase [EC:3.5.1.4]
K19185	0.30447700106788395	1.0825621820105	0.28125590024068503	0.77920579232335	6-hydroxypseudooxynicotine dehydrogenase subunit alpha [EC:1.5.99.14]
K14064	0.716327092790723	2.54939256433305	0.2809795175574	0.779417044755005	universal stress protein C
K01972	0.20739016453169196	0.73812106415491	0.280970391719056	0.779424020350289	DNA ligase (NAD+) [EC:6.5.1.2]
K00427	0.404604254744399	1.44015280300786	0.28094536489416605	0.779443150411756	L-lactate permease
K01096	0.26062163848806696	0.9280906078468629	0.28081486471746603	0.7795429046372859	phosphatidylglycerophosphatase B [EC:3.1.3.27 3.1.3.81 3.1.3.4 3.6.1.27]
K00468	0.23143790338461898	0.8258729248290331	0.28023427869672496	0.77998674887823	lysine 2-monooxygenase [EC:1.13.12.2]
K01026	0.28040325895144	1.0009873072954	0.280126687828909	0.7800690075673209	propionate CoA-transferase [EC:2.8.3.1]
K23664	0.0548600226125616	0.195854106093448	0.28010657374927	0.7800843860820541	multipile epidermal growth factor-like domains protein 8
K18266	0.43359878125230894	1.5484117723434199	0.28002808361246506	0.780144397705646	protein NDRG1
K03338	0.33770758791579203	1.2066113550558601	0.279880996064518	0.7802568608093029	5-dehydro-2-deoxygluconokinase [EC:2.7.1.92]
K03585	0.636015064532667	2.27260194034517	0.27986206173707107	0.7802713383315909	membrane fusion protein, multidrug efflux system
K00466	0.230283308805172	0.8232078904262992	0.27973894745581107	0.7803654755840992	tryptophan 2-monooxygenase [EC:1.13.12.3]
K23262	0.20876513652780102	0.746695385147914	0.279585411508129	0.78048287884167	gas vesicle structural protein
K20880	0.20876513652780102	0.746695385147914	0.279585411508129	0.78048287884167	NIMA (never in mitosis gene a)-related kinase 11 [EC:2.7.11.1]
K19794	0.20876513652780102	0.746695385147914	0.279585411508129	0.78048287884167	barbiturase [EC:3.5.2.1]
K04486	0.20876513652780102	0.746695385147914	0.279585411508129	0.78048287884167	histidinol-phosphatase (PHP family) [EC:3.1.3.15]
K08941	0.20876513652780102	0.746695385147914	0.279585411508129	0.78048287884167	photosystem P840 reaction center iron-sulfur protein
K03383	0.20876513652778897	0.746695385147914	0.279585411508114	0.7804828788416809	cyanuric acid amidohydrolase [EC:3.5.2.15]
K07635	0.19642358478278898	0.7027288608975799	0.279515465654707	0.780536365536868	galactoside alpha-1,3-fucosyltransferase 7 [EC:2.4.1.-]
K02190	0.150812382625702	0.539690078155667	0.279442570337937	0.78059210877378	sirohydrochlorin cobaltochelatase [EC:4.99.1.3]
K23077	0.37348402444518797	1.3372189081788601	0.279299090194462	0.780701831763106	dissimilatory sulfite reductase related protein
K14057	0.280372882598557	1.00393651212481	0.279273519004855	0.7807213871822091	LysR family transcriptional regulator, regulator of abg operon
K18319	0.31472456019656897	1.12727770110693	0.279189910247959	0.78078532748007	carbapenem biosynthesis protein CpmE
K00608	0.564623833732901	2.02390643711743	0.278977240932676	0.780947974412857	aspartate carbamoyltransferase [EC:2.1.3.2]
K06138	0.200191809676262	0.717673649592496	0.278945464682915	0.780972277344155	pyrroloquinoline quinone biosynthesis protein D
K08166	0.19679141150223103	0.705496767616182	0.278940202897277	0.7809763016542509	MFS transporter, DHA2 family, methylenomycin A resistance protein
K04020	0.34357801794918796	1.23256524097955	0.278750370792655	0.781121492720202	phosphotransacetylase
K13605	0.32002562232758897	1.14818839038598	0.27872222451231105	0.7811430207646559	bacteriochlorophyll c synthase [EC:2.5.1.-]
K15828	0.350587000908105	1.25829145553365	0.27862145877754496	0.7812200941323431	formate hydrogenlyase subunit 3
K22704	0.24336144433382803	0.8735417988763249	0.278591642262424	0.78124290051098	hopanoid C-3 methylase [EC:2.1.1.-]
K12664	0.227615008774397	0.8170647664325501	0.278576458226445	0.7812545147142809	cytochrome P450 family 26 subfamily B [EC:1.14.14.-]
K03832	0.21982594645995102	0.789723472188214	0.278358126865399	0.7814215209161559	periplasmic protein TonB
K18656	0.271786565103	0.9766317420305909	0.27828971085652804	0.781473855857078	ATP-dependent RNA helicase DDX25 [EC:3.6.4.13]
K12083	0.582261320307711	2.09306135185065	0.27818645630854805	0.781552842504378	type IV secretion system protein PtlH [EC:7.4.2.8]
K03519	0.39354814166156893	1.4147285632019198	0.278179257772857	0.781558349254861	aerobic carbon-monoxide dehydrogenase medium subunit [EC:1.2.5.3]
K23735	0.49289375648683204	1.77291854464001	0.278012635141629	0.7816858156893259	lipoyl(octanoyl) transferase 2 [EC:2.3.1.181]
K00567	0.271909670966333	0.978232134792482	0.27796027271585605	0.7817258742161709	methylated-DNA-[protein]-cysteine S-methyltransferase [EC:2.1.1.63]
K07633	0.19545989755719398	0.703329354973661	0.27790663957786	0.781766905479785	galactoside alpha-1,3-fucosyltransferase 5 [EC:2.4.1.65]
K00753	0.19545202157082897	0.7033339589265661	0.27789362235420695	0.7817768642134391	glycoprotein 3-alpha-L-fucosyltransferase [EC:2.4.1.214]
K05591	0.258964912621919	0.9320518444378969	0.277843892662533	0.781814909892941	ATP-dependent RNA helicase DbpA [EC:3.6.4.13]
K20075	0.22578754634058104	0.812870386883859	0.277765742218926	0.781874699930447	tryptophan oxidase StaO [EC:1.4.3.-]
K23776	0.20442419552859303	0.736041724400904	0.277734520682211	0.781898586749684	MerR family transcriptional regulator, global nitrogen regulator
K00716	0.19533110236191698	0.703404048641775	0.277694026269948	0.7819295683267121	galactoside 3(4)-fucosyltransferase 3 [EC:2.4.1.65]
K12639	0.22551696332128898	0.812250249505558	0.27764468334551895	0.7819673202239878	cytochrome P450 family 724 subfamily B1 [EC:1.14.13.-]
K23985	0.32327005424482597	1.1643966755859199	0.27762880212807106	0.781979470934249	type IV pilus assembly protein PilOP
K01301	0.214475109103025	0.7727420408577099	0.27755071907951	0.7820392130171699	N-acetylated-alpha-linked acidic dipeptidase [EC:3.4.17.21]
K15629	0.22507491463468499	0.811237641993649	0.277446339991762	0.782119076494067	fatty-acid peroxygenase [EC:1.11.2.4]
K22739	0.28043617182099106	1.01125113339247	0.277316051928865	0.7822187669624351	2-(2-aminopropanamido)benzoic acid synthetase
K02900	0.341876089546277	1.2328641041658799	0.277302330720043	0.7822292660160041	large subunit ribosomal protein L27Ae
K03865	0.341876089546277	1.2328641041658799	0.277302330720043	0.7822292660160041	glutamyl-tRNA(Gln) amidotransferase subunit F [EC:6.3.5.7]
K22255	0.34187608954624804	1.2328641041658899	0.277302330720018	0.782229266016023	ATPase inhibitor, mitochondrial
K10741	0.34187608954624804	1.2328641041658899	0.277302330720018	0.782229266016023	replication factor A4
K07480	0.34187608954624804	1.2328641041658899	0.277302330720018	0.782229266016023	insertion element IS1 protein InsB
K06427	0.34187608954624804	1.2328641041658899	0.277302330720018	0.782229266016023	small acid-soluble spore protein J (minor)
K15380	0.341876089546246	1.2328641041658899	0.277302330720018	0.782229266016023	solute carrier family 48 (heme transporter), member 1
K09696	0.22432829564281698	0.809303766061545	0.277186768491767	0.782317692336597	sodium transport system permease protein
K06154	0.347544516261089	1.2547971381455802	0.276972672072485	0.782481522969423	Lrp/AsnC family transcriptional regulator, involved in the regulation of lysine biosynthesis
K24392	0.223882850805639	0.8085101008006831	0.27690792061091496	0.7825310739483521	retinoid hydroxylase
K22395	0.22350518961122604	0.8076469411539	0.276736254695524	0.7826624454326451	cinnamyl-alcohol dehydrogenase [EC:1.1.1.195]
K14689	0.16242106998771697	0.5871519309051221	0.276625284595995	0.782747371337092	solute carrier family 30 (zinc transporter), member 2
K13694	0.42180248466862796	1.52508294021547	0.276576751038232	0.7827845151104571	murein DD-endopeptidase / murein LD-carboxypeptidase [EC:3.4.-.- 3.4.17.13]
K01938	0.576259333624659	2.08439451532551	0.276463658576969	0.7828710691538571	formate--tetrahydrofolate ligase [EC:6.3.4.3]
K03294	0.297614680493728	1.0767033794491	0.276412878583148	0.782909933941168	basic amino acid/polyamine antiporter, APA family
K02038	0.24068148040832102	0.8715761590117941	0.27614509405719606	0.783114893631023	phosphate transport system permease protein
K09567	0.291269245065643	1.0548258144887601	0.276130182884093	0.7831263069494119	peptidyl-prolyl isomerase H (cyclophilin H) [EC:5.2.1.8]
K07101	0.503938235228228	1.8279844702402	0.275679713603918	0.783471127782636	uncharacterized protein
K11022	0.268098657597343	0.973022380516632	0.275531851029978	0.78358432162544	structural toxin protein (hemagglutinin/hemolysin) RtxA
K13367	0.220644314627488	0.801123530977578	0.275418591634982	0.783671028708245	polyamine oxidase [EC:1.5.3.17]
K16235	0.451050574165298	1.63825994921372	0.275322957374243	0.783744244788316	S-methylmethionine transporter
K18891	0.47228040856412	1.7154294023619598	0.275313229395416	0.783751692484535	ATP-binding cassette, subfamily B, multidrug efflux pump
K04775	0.19735573335523396	0.717393420947976	0.275101119681924	0.7839140877260681	protease YdgD [EC:3.4.21.-]
K01607	0.156479847533639	0.5688701387308299	0.275071298139767	0.7839369204357621	4-carboxymuconolactone decarboxylase [EC:4.1.1.44]
K17872	0.141898968364689	0.515905840361517	0.27504819147861204	0.7839546120617091	demethylphylloquinone reductase [EC:1.6.5.12]
K10268	0.12148189506054599	0.441688110477871	0.275039993558152	0.783960888830672	F-box and leucine-rich repeat protein 2/20
K22213	0.11192028634488302	0.407146291556749	0.274889612568862	0.7840760311449251	6-methylsalicylate decarboxylase [EC:4.1.1.52]
K16950	0.214785479038377	0.781886836724974	0.274701489972682	0.784220077876052	anaerobic sulfite reductase subunit A
K15833	0.315021764306846	1.1471201440176202	0.274619677764117	0.7842827243802328	formate hydrogenlyase regulatory protein HycA
K06660	0.315021764306846	1.1471201440176202	0.274619677764117	0.7842827243802328	cell cycle serine/threonine-protein kinase CDC5/MSD2 [EC:2.7.11.21]
K13909	0.315021764306846	1.1471201440176202	0.274619677764117	0.7842827243802328	mucin-7
K11769	0.315021764306846	1.1471201440176202	0.274619677764117	0.7842827243802328	chromatin structure-remodeling complex protein HTL1
K07229	0.315021764306846	1.1471201440176202	0.274619677764117	0.7842827243802328	ferric-chelate reductase (NADPH) [EC:1.16.1.9]
K01180	0.315021764306846	1.1471201440176202	0.274619677764117	0.7842827243802328	endo-1,3(4)-beta-glucanase [EC:3.2.1.6]
K00583	0.315021764306846	1.1471201440176202	0.274619677764117	0.7842827243802328	tetrahydromethanopterin S-methyltransferase subunit G [EC:2.1.1.86]
K07103	0.315021764306846	1.1471201440176202	0.274619677764117	0.7842827243802328	uncharacterized protein
K02289	0.315021764306846	1.1471201440176202	0.274619677764117	0.7842827243802328	phycocyanobilin lyase subunit beta [EC:4.4.1.32]
K04548	0.315021764306846	1.1471201440176202	0.274619677764117	0.7842827243802328	guanine nucleotide-binding protein G(T) subunit gamma-T1
K08952	0.315021764306846	1.1471201440176202	0.274619677764117	0.7842827243802328	chlorosome envelope protein I
K17725	0.315021764306846	1.1471201440176202	0.274619677764117	0.7842827243802328	sulfur dioxygenase [EC:1.13.11.18]
K20692	0.315021764306846	1.1471201440176202	0.274619677764117	0.7842827243802328	gram-negative bacteria-binding protein 3
K18311	0.315021764306846	1.1471201440176202	0.274619677764117	0.7842827243802328	N-acetylaspartylglutamate/N-acetylaspartylglutamylglutamate synthase [EC:6.3.2.41 6.3.2.42]
K24563	0.31502176430682	1.1471201440176202	0.27461967776409396	0.784282724380251	6-deoxyerythronolide B synthase EryAII [EC:2.3.1.94]
K23534	0.31502176430682	1.1471201440176202	0.27461967776409396	0.784282724380251	protein phosphatase [EC:3.1.3.16]
K13537	0.31502176430682	1.1471201440176202	0.27461967776409396	0.784282724380251	cysteine peptidase B [EC:3.4.22.-]
K16314	0.31502176430682	1.1471201440176202	0.27461967776409396	0.784282724380251	serine/threonine-protein kinase ELM1 [EC:2.7.11.1]
K20846	0.31502176430682	1.1471201440176202	0.27461967776409396	0.784282724380251	kappa-carrageenase [EC:3.2.1.83]
K21492	0.31502176430682	1.1471201440176202	0.27461967776409396	0.784282724380251	antitoxin YqcF
K19215	0.258789301510224	0.943406495876777	0.274313673523852	0.7845170552711809	beta-lactamase class C ACT/MIR [EC:3.5.2.6]
K01896	0.463768489780389	1.69230006178168	0.27404625234849	0.7847218564380529	medium-chain acyl-CoA synthetase [EC:6.2.1.2]
K22390	0.10467992156589301	0.382047007560778	0.27399749113134897	0.7847592012432649	acid phosphatase type 7
K07634	0.19299034825206499	0.704558121682105	0.273916859820321	0.7848209555378499	galactoside alpha-1,3-fucosyltransferase 6 [EC:2.4.1.65]
K01959	0.19607666260344503	0.7159326866833879	0.27387583532717896	0.7848523761024009	pyruvate carboxylase subunit A [EC:6.4.1.1]
K21479	0.14137290497896499	0.516222996251866	0.273860145722739	0.7848643928285619	cobalt-factor III methyltransferase [EC:2.1.1.272]
K00940	0.455207988101406	1.663492925519	0.273645881577395	0.7850285037541831	nucleoside-diphosphate kinase [EC:2.7.4.6]
K16618	0.16833390121415198	0.615220714331746	0.273615463999772	0.785051802219763	DNA polymerase nu [EC:2.7.7.7]
K18568	0.38623218807703896	1.41458350649566	0.273035975821498	0.785495700934433	CoA pyrophosphatase [EC:3.6.1.-]
K08700	0.204573821902483	0.7494035671283651	0.27298218326660606	0.7855369106353209	carbon dioxide concentrating mechanism protein CcmO
K17077	0.336550165474298	1.23308420353861	0.272933644359802	0.7855740961172379	arginine/lysine/histidine transport system permease protein
K17875	0.215289552061882	0.788988264079032	0.272867876321563	0.7856244815693749	beta-amyrin 11-oxidase [EC:1.14.14.152]
K00688	0.5348618181777011	1.96084116825539	0.272771618036549	0.785698227506363	glycogen phosphorylase [EC:2.4.1.1]
K05917	0.21492667399139498	0.7881695452341841	0.272690914399052	0.785760058138316	sterol 14alpha-demethylase [EC:1.14.14.154 1.14.15.36]
K08948	0.17941634379926302	0.6585277677173521	0.27245068863409	0.7859441138798471	chlorosome envelope protein D
K02232	0.184249631464775	0.6762838825436109	0.27244421495272403	0.7859490740418861	adenosylcobyric acid synthase [EC:6.3.5.10]
K15013	0.587987603967999	2.15860495488614	0.272392409105266	0.7859887682198741	long-chain-fatty-acid--CoA ligase ACSBG [EC:6.2.1.3]
K04037	0.269552372418141	0.990374867165733	0.27217206469460303	0.786157604719739	light-independent protochlorophyllide reductase subunit L [EC:1.3.7.7]
K00709	0.137392204945538	0.504818246439197	0.272161725362845	0.78616552737137	histo-blood group ABO system transferase [EC:2.4.1.40 2.4.1.37]
K02823	0.500860672482383	1.84063474547369	0.27211301629182605	0.7862028516535259	dihydroorotate dehydrogenase electron transfer subunit
K10237	0.489561165553805	1.8029055696168	0.27154010382133204	0.7866418946002701	trehalose/maltose transport system permease protein
K19438	0.308710141234106	1.13703328552196	0.271504928804604	0.7866688527024741	HSV1 RNA-binding protein
K07741	0.0386249619939224	0.142347815734707	0.271342147363241	0.7867936116464821	anti-repressor protein
K21607	0.485499346114299	1.7899574871437498	0.2712351268683	0.7868756373244951	tetrachlorobenzoquinone reductase [EC:1.1.1.404]
K23255	0.15471560749435698	0.571868756418321	0.27054390672321105	0.7874054797863829	archaeal type IV pilus assembly protein PilA
K04109	0.289190650308828	1.0691867324631998	0.270477215558584	0.787456606011168	4-hydroxybenzoyl-CoA reductase subunit beta [EC:1.1.7.1]
K13059	0.32503700576648803	1.20238786184441	0.27032625335047605	0.7875723388447109	N-acetylhexosamine 1-kinase [EC:2.7.1.162]
K07448	0.18145309935742698	0.671396131321306	0.270262354655407	0.7876213272259208	restriction system protein
K18603	0.205315678741024	0.759933068081778	0.270176002814671	0.787687530827136	acetyl-CoA/propionyl-CoA carboxylase [EC:6.4.1.2 6.4.1.3]
K13572	0.21433615181646398	0.7938804387118059	0.269985430254785	0.7878336431367141	proteasome accessory factor B
K23617	0.409889076853998	1.51886027802581	0.269866216652111	0.7879250482758761	medium-chain acyl-CoA ligase, mitochondrial [EC:6.2.1.2]
K02385	0.21181540428635	0.785148589212886	0.269777475495046	0.7879930910810301	flagellar protein FlbD
K16048	0.19285981517367803	0.714926347859263	0.26976179539496103	0.788005114061405	3-hydroxy-9,10-secoandrosta-1,3,5(10)-triene-9,17-dione monooxygenase reductase component [EC:1.5.1.-]
K08846	0.23754808287232498	0.8813705428711059	0.269521241427585	0.7881895693038241	receptor-interacting serine/threonine-protein kinase 2 [EC:2.7.11.1]
K09590	0.20855165714201898	0.7738667893631249	0.269492967017815	0.788211250734572	brassinosteroid-6-oxidase 1 [EC:1.14.-.-]
K01625	0.31705124137983004	1.17687819341709	0.269400217586889	0.7882823741826891	2-dehydro-3-deoxyphosphogluconate aldolase / (4S)-4-hydroxy-2-oxoglutarate aldolase [EC:4.1.2.14 4.1.3.42]
K02238	0.42744920149397997	1.58670610191646	0.269394061683948	0.7882870948040139	competence protein ComEC
K09843	0.208134449348374	0.7729362826974828	0.269277628709577	0.78837638229956	(+)-abscisic acid 8'-hydroxylase [EC:1.14.14.137]
K06075	0.39648417782166706	1.47321209064189	0.269129055035732	0.788490321240398	MarR family transcriptional regulator, transcriptional regulator for hemolysin
K14464	0.18984235037242897	0.7055958823621858	0.269052520171853	0.7885490164869781	alpha-1,3-fucosyltransferase [EC:2.4.1.-]
K04123	0.207322626568618	0.7711276945921091	0.268856413824279	0.7886994177109801	ent-kaurenoic acid monooxygenase [EC:1.14.14.107]
K14412	0.189661896906096	0.70564012253364	0.268779921732772	0.788758084503947	alpha-1,4-fucosyltransferase [EC:2.4.1.65]
K00014	0.34683222624793497	1.29130255400142	0.26859098603436604	0.7889029968861858	shikimate dehydrogenase [EC:1.1.1.25]
K18612	0.29614164592727804	1.10394887837038	0.26825666634530604	0.7891594360053229	5-formyl-3-hydroxy-2-methylpyridine 4-carboxylic acid 5-dehydrogenase [EC:1.2.1.100]
K15532	0.285515673824203	1.06507366675476	0.268071291908059	0.7893016370478461	unsaturated rhamnogalacturonyl hydrolase [EC:3.2.1.172]
K02791	0.335257969822635	1.25101687013704	0.267988368363019	0.789365250151807	maltose/glucose PTS system EIICB component [EC:2.7.1.199 2.7.1.208]
K11473	0.331710482632739	1.2378670822679099	0.26796938652331503	0.7893798118835	glycolate oxidase iron-sulfur subunit
K06440	0.32786732441623306	1.22457050754165	0.26774066694978	0.7895552777415741	similar to spore coat protein
K13746	0.344509044363454	1.28733366166855	0.267614414678574	0.789652138833323	carboxynorspermidine synthase [EC:1.5.1.43]
K20667	0.204818280350505	0.7655658486440771	0.267538423655217	0.78971044095192	beta-amyrin 28-monooxygenase [EC:1.14.14.126]
K19659	0.24445922279120497	0.914778398207772	0.267233270123287	0.789944574057302	enoyl-CoA hydratase [EC:4.2.1.119]
K07220	0.171360161691272	0.641891188556961	0.266961386518652	0.7901531966313929	uncharacterized protein
K06024	0.48045239605203705	1.80174714717948	0.26665916846554	0.7903851134960441	segregation and condensation protein B
K06156	0.242805827494313	0.9111055634066129	0.266495823586529	0.7905104693765259	Gnt-I system low-affinity gluconate transporter
K11704	0.35865108532813506	1.3459841002413502	0.26646012034155897	0.790537869878911	iron/zinc/manganese/copper transport system substrate-binding protein
K05827	0.268248913539695	1.00750005785084	0.26625200807622196	0.7906975911555452	[lysine-biosynthesis-protein LysW]---L-2-aminoadipate ligase [EC:6.3.2.43]
K02676	0.375170623344611	1.40939405058193	0.266192853013468	0.790742992910623	type IV pilus assembly protein PilZ
K15437	0.348344030150885	1.30910944685	0.2660923660654	0.790820118715213	aminoacyl tRNA synthase complex-interacting multifunctional protein 1
K24105	0.312885153409969	1.17648634569601	0.265948818322125	0.7909302981845809	mutual gliding-motility protein MglA
K03772	0.267707931086732	1.00696794107799	0.26585546586532	0.791001952754261	FKBP-type peptidyl-prolyl cis-trans isomerase FkpA [EC:5.2.1.8]
K18982	0.236537848263182	0.890537017290902	0.265612595176281	0.791188381495049	D-galactarolactone isomerase [EC:5.4.1.4]
K06726	0.258466945138347	0.9733023496609959	0.26555668465032606	0.791231300413207	D-ribose pyranase [EC:5.4.99.62]
K03651	0.23856960714742803	0.8984574301376991	0.265532455011101	0.7912499001504398	3',5'-cyclic-AMP phosphodiesterase [EC:3.1.4.53]
K11399	0.209766746565928	0.790053759093764	0.265509459516454	0.791267552615891	chromatin modification-related protein EAF7
K00929	0.346876439925073	1.30745518353374	0.26530656216265003	0.7914233112614749	butyrate kinase [EC:2.7.2.7]
K19333	0.19766891009246104	0.7450634506760659	0.265304800434242	0.791424663728423	IclR family transcriptional regulator, KDG regulon repressor
K20455	0.568545104080167	2.14452558060373	0.265114629185309	0.7915706606634679	2-methylcitrate dehydratase (2-methyl-trans-aconitate forming) [EC:4.2.1.117]
K16135	0.456538653233705	1.72216223842366	0.265096193057623	0.7915848147136791	LysR family transcriptional regulator, transcriptional activator for dmlA
K11044	0.112122680040613	0.4229727864645921	0.26508249142406504	0.7915953339749859	C3 family ADP-ribosyltransferase [EC:2.4.2.-]
K00764	0.498515107479567	1.88112042506398	0.26500967234068	0.7916512405823081	amidophosphoribosyltransferase [EC:2.4.2.14]
K23668	0.200020777967147	0.754988681489653	0.264932154443017	0.79171075588721	fumiquinazoline A oxidase [EC:1.5.3.-]
K24564	0.35104192517567406	1.3251709939210101	0.264903115738284	0.7917330510227092	6-deoxyerythronolide B synthase EryAIII [EC:2.3.1.94]
K14700	0.329086754517471	1.24282512690901	0.264789267123954	0.791820462595346	solute carrier family 26 (sulfate anion transporter), member 1
K05561	0.299500682786576	1.13122841969876	0.264757035423784	0.791845210184201	multicomponent K+:H+ antiporter subunit D
K12311	0.306398617929942	1.1578286548946202	0.264632090970169	0.791941144900404	lysosomal alpha-mannosidase [EC:3.2.1.24]
K03201	0.33115578463485495	1.2519709501018002	0.264507562741713	0.7920367632222042	type IV secretion system protein VirB6
K02835	0.826598480040956	3.12744364400033	0.264304836196392	0.7921924325067901	peptide chain release factor 1
K20118	0.34529445711744006	1.30710968689876	0.26416639749391196	0.7922987414078722	glucose PTS system EIICBA or EIICB component [EC:2.7.1.199]
K22295	0.190269244482252	0.72033956353531	0.26413826771979804	0.792320343112095	TetR/AcrR family transcriptional regulator, repressor for neighboring sulfatase
K08082	0.5507416928229979	2.08515207487458	0.264125432125196	0.792330200007275	two-component system, LytTR family, sensor histidine kinase AlgZ [EC:2.7.13.3]
K08096	0.237273058999604	0.899039636006471	0.26391835186885604	0.7924892287369271	GTP cyclohydrolase IIa [EC:3.5.4.29]
K06204	0.192452105425966	0.7295467296995041	0.263796817381713	0.7925825660880379	DnaK suppressor protein
K05837	0.569213491846567	2.15910039488946	0.26363456428144	0.79270717966948	rod shape determining protein RodA
K08301	0.5747116268347929	2.18096063468208	0.26351306745092606	0.7928004951608699	ribonuclease G [EC:3.1.26.-]
K20539	0.20569988229878103	0.780991169628897	0.263383108923655	0.7929003129916221	IclR family transcriptional regulator, blcABC operon repressor
K08173	0.41328144894679	1.57109365421774	0.263053350026142	0.793153607891828	MFS transporter, MHS family, metabolite:H+ symporter
K06632	0.27002810554058204	1.02686614321538	0.26296329597064605	0.7932227842113629	wee1-like protein kinase [EC:2.7.11.1]
K10025	0.918503948596182	3.49333251261253	0.262930581409002	0.793247914783159	arginine/ornithine transport system ATP-binding protein [EC:7.4.2.1]
K01139	0.427858442824155	1.6284767914702902	0.262735364154535	0.793397880718489	GTP diphosphokinase / guanosine-3',5'-bis(diphosphate) 3'-diphosphatase [EC:2.7.6.5 3.1.7.2]
K21010	0.257345800365233	0.97980234432859	0.26265072935866396	0.793462899603293	polysaccharide biosynthesis protein PelE
K00239	0.505946565762156	1.9268604496488702	0.262575614053605	0.7935206065654741	succinate dehydrogenase / fumarate reductase, flavoprotein subunit [EC:1.3.5.1 1.3.5.4]
K21947	0.5965088162053299	2.27545045259949	0.262149771498595	0.7938477797516391	tRNA-5-methyluridine54 2-sulfurtransferase [EC:2.8.1.15]
K22238	0.0977395365387567	0.37371596419041	0.261534282460992	0.7943207228443709	biogenesis of lysosome-related organelles complex 1 subunit BLI1
K00878	0.46707354285084596	1.7869609845766001	0.261378702099372	0.794440283322278	hydroxyethylthiazole kinase [EC:2.7.1.50]
K00022	0.282524766897034	1.08165408681224	0.261196967072596	0.794579949375847	3-hydroxyacyl-CoA dehydrogenase [EC:1.1.1.35]
K17876	0.19333462041409102	0.740436526329678	0.261108972260518	0.794647577098144	pentalenic acid synthase [EC:1.14.15.11]
K09999	0.667348622824256	2.5566081922585897	0.261028899479	0.7947091177713109	arginine transport system permease protein
K04049	0.20023496887614	0.7671064641413559	0.261026308910417	0.794711108798357	type III secretion protein B
K17415	0.0682839994942133	0.261659319226629	0.260965287596238	0.794758008196256	small subunit ribosomal protein MRP21
K23995	0.0682839994942132	0.261659319226629	0.260965287596238	0.794758008196256	lanthanide-dependent methanol dehydrogenase [EC:1.1.2.10]
K23106	0.0682839994942133	0.261659319226629	0.260965287596238	0.794758008196256	hepcidin
K06357	0.0682839994942133	0.261659319226629	0.260965287596238	0.794758008196256	phosphatase RapI regulator
K09739	0.0682839994942133	0.261659319226629	0.260965287596238	0.794758008196256	dihydroneopterin aldolase [EC:4.1.2.25]
K19780	0.0682839994942119	0.261659319226629	0.260965287596233	0.7947580081962601	antisense regulator of RalR protein
K06985	0.0682839994942119	0.261659319226629	0.260965287596233	0.7947580081962601	aspartyl protease family protein
K20173	0.0682839994942119	0.261659319226629	0.260965287596233	0.7947580081962601	RILP-like protein 1
K02494	0.29196280526476504	1.11985500646037	0.26071482788437	0.7949505129372241	outer membrane lipoprotein LolB
K21481	0.104851705322736	0.402327569226341	0.260612777603983	0.795028953000837	heme oxygenase (mycobilin-producing) [EC:1.14.99.57]
K06174	0.130809667368175	0.502090670200395	0.260529970246142	0.795092603709046	ATP-binding cassette, sub-family E, member 1
K14194	0.234426100464073	0.900388392074745	0.260361086979243	0.795222421833156	serine-aspartate repeat-containing protein C/D/E
K07267	0.143536473653147	0.551520137218979	0.260256088520946	0.7953031355389499	porin
K11525	0.19863190434673897	0.763296302513427	0.26022909280795997	0.7953238878615599	methyl-accepting chemotaxis protein PixJ
K16868	0.313462666494676	1.20526990585359	0.260076738805386	0.7954410091986729	tellurite methyltransferase [EC:2.1.1.265]
K06967	1.4245936803033399	5.47801654501474	0.260056476390124	0.7954565861772801	tRNA (adenine22-N1)-methyltransferase [EC:2.1.1.217]
K15022	0.44534475278526897	1.71294937623068	0.25998710701260996	0.795509915359815	formate dehydrogenase (NADP+) beta subunit [EC:1.17.1.10]
K01028	0.3427149368979339	1.31998043709103	0.259636375864182	0.795779562263686	3-oxoacid CoA-transferase subunit A [EC:2.8.3.5]
K09124	0.0990201514265259	0.38144078226316797	0.259595082725603	0.795811310627645	uncharacterized protein
K14637	0.21916237603494299	0.844368133344006	0.25955784850262004	0.7958399385761741	solute carrier family 15 (oligopeptide transporter), member 2
K11106	0.345261826149104	1.3305175425618798	0.259494381024327	0.7958887369010641	L-tartrate/succinate antiporter
K12975	0.9045507217679342	3.49139516872079	0.259080017602061	0.7962073490222891	KDO II ethanolaminephosphotransferase [EC:2.7.8.42]
K19736	0.14386735321247798	0.555336712951679	0.259063285133458	0.7962202156707578	TetR/AcrR family transcriptional regulator, regulator of autoinduction and epiphytic fitness
K12709	0.28993436331621003	1.1192412339163602	0.259045462703061	0.79623392052149	8-demethylnovobiocic acid synthase [EC:6.3.1.15]
K03771	0.710932895721875	2.7465438843489	0.258846363159572	0.7963870257356559	peptidyl-prolyl cis-trans isomerase SurA [EC:5.2.1.8]
K17312	0.517446751251262	1.9996002516420202	0.258775098085904	0.7964418296808341	trehalose transport system permease protein
K22391	0.43168488975988395	1.66827391874306	0.25876139698037803	0.7964523661602699	GTP cyclohydrolase I [EC:3.5.4.16]
K21288	0.17551147397212602	0.678573226745958	0.258647802557399	0.796539724456147	rifampin ADP-ribosylating transferase
K15633	0.527801809687668	2.0423038331456502	0.258434519448913	0.796703754033489	2,3-bisphosphoglycerate-independent phosphoglycerate mutase [EC:5.4.2.12]
K23169	0.295670868078539	1.14498914005518	0.258230281611483	0.7968608357355299	UDP-N-acetylmuramoyl-L-alanine---L-glutamate ligase [EC:6.3.2.53]
K01690	0.358071865113966	1.38692220137417	0.258177325850856	0.7969015659962649	phosphogluconate dehydratase [EC:4.2.1.12]
K20329	0.19516033909514396	0.7561152504123141	0.258109248542099	0.7969539276337099	IclR family transcriptional regulator, positive regulator for flagellar biogenesis
K02819	0.415860383161968	1.61130236051084	0.258089600905274	0.796969039779478	trehalose PTS system EIIBC or EIIBCA component [EC:2.7.1.201]
K19062	0.175969460040942	0.6818396668286739	0.258080408931617	0.796976109890237	rifampin ADP-ribosylating transferase
K14058	0.594417658543394	2.30354312506521	0.25804494479632	0.7970033876909279	tRNA 2-thiocytidine biosynthesis protein TtcA
K18310	0.295178722604453	1.14486175998192	0.257829139658849	0.7971693830662451	beta-citrylglutamate/N-acetylaspartylglutamate synthase [EC:6.3.1.17 6.3.2.41]
K18897	0.15044706016513598	0.583722075372376	0.257737485890286	0.797239885148447	sarcosine/dimethylglycine N-methyltransferase [EC:2.1.1.157]
K00074	0.28296784434231603	1.09886780622022	0.257508539917682	0.797416002750731	3-hydroxybutyryl-CoA dehydrogenase [EC:1.1.1.157]
K06411	0.327929689596652	1.2742061881896698	0.25735998823122896	0.797530282344465	dipicolinate synthase subunit B
K03801	0.448991501775652	1.74561998189506	0.257210335830496	0.797645413175548	lipoyl(octanoyl) transferase [EC:2.3.1.181]
K02837	0.5825375873794439	2.2654174093616404	0.25714359966166	0.7976967561995391	peptide chain release factor 3
K18991	0.13238029030836	0.5148739073323579	0.257112058745108	0.797721022302226	AraC family transcriptional regulator, activator of mtrCDE
K02549	0.34176443038984805	1.3308916161745	0.25679358577087696	0.7979660516234849	o-succinylbenzoate synthase [EC:4.2.1.113]
K06394	0.8883949765738081	3.46250849615067	0.256575536944227	0.798133827486352	stage III sporulation protein AE
K09569	0.14933877542974403	0.5827036976194571	0.25628595809473	0.798356656203163	FK506-binding protein 2 [EC:5.2.1.8]
K01137	0.299622410070215	1.1693412534101202	0.256231796489206	0.7983983350024458	N-acetylglucosamine-6-sulfatase [EC:3.1.6.14]
K03768	0.391126847774594	1.52666546431362	0.256196826952159	0.798425245304131	peptidyl-prolyl cis-trans isomerase B (cyclophilin B) [EC:5.2.1.8]
K22686	0.215833309437696	0.8428417476041802	0.2560780953853	0.798516615283674	pro-apoptotic serine protease NMA111 [EC:3.4.21.-]
K03465	0.374330211888975	1.46287426106996	0.255886798920904	0.79866383355084	thymidylate synthase (FAD) [EC:2.1.1.148]
K23527	0.500357819996284	1.95566852839324	0.25585001380953504	0.7986921435365569	aromatic O-demethylase, reductase subunit [EC:1.6.2.-]
K02340	0.47746599001579404	1.86682382565694	0.255763818445896	0.7987584809278839	DNA polymerase III subunit delta [EC:2.7.7.7]
K17313	0.39255450855394197	1.5359284151894999	0.255581252792638	0.798898991385795	trehalose transport system permease protein
K04046	0.49952264488283904	1.9565138998069098	0.255312597028898	0.7991057725870071	hypothetical chaperone protein
K02668	0.20418106293171398	0.8000461186067621	0.255211616159434	0.799183500091114	two-component system, NtrC family, sensor histidine kinase PilS [EC:2.7.13.3]
K09577	0.246212846312995	0.9654313362334609	0.255028852982513	0.799324182635116	FK506-binding protein 14 [EC:5.2.1.8]
K02618	0.262632923061941	1.0299308692873002	0.255000535369603	0.7993459808021981	oxepin-CoA hydrolase / 3-oxo-5,6-dehydrosuberyl-CoA semialdehyde dehydrogenase [EC:3.3.2.12 1.2.1.91]
K00087	0.442784599913446	1.73793480810911	0.254776299920708	0.7995185970782711	xanthine dehydrogenase molybdenum-binding subunit [EC:1.17.1.4]
K19832	0.670330877297973	2.63165523370446	0.254718349391983	0.799563208972532	nitric oxide-associated protein 1
K03321	0.28172848151464697	1.10650930036392	0.254610134250104	0.799646517716577	sulfate permease, SulP family
K00326	0.316321692108258	1.24247355227241	0.25459028204642603	0.7996618010622659	cytochrome-b5 reductase [EC:1.6.2.2]
K05564	0.18352388890644897	0.7209029445281121	0.254575030244299	0.7996735428125159	multicomponent K+:H+ antiporter subunit G
K05667	0.144668460845609	0.5683780954165379	0.254528564721672	0.799709315037396	ATP-binding cassette, subfamily C (CFTR/MRP), member 3
K19549	0.305311368258878	1.20004679893782	0.254416218208418	0.799795808562766	bacilysin biosynthesis transaminase BacF [EC:2.6.1.-]
K07540	0.31769654414272497	1.24934417783586	0.254290650870158	0.7998924835177371	benzylsuccinate synthase [EC:4.1.99.11]
K17828	0.495867969556983	1.9500342260180898	0.25428680324731	0.7998954458721229	dihydroorotate dehydrogenase (NAD+) catalytic subunit [EC:1.3.1.14]
K22621	0.18224873986305803	0.716899080395865	0.25421812476370004	0.7999483231711669	beta-amyrin 6beta-monooxygenase [EC:1.14.14.64]
K19709	0.26414006126467804	1.03964066329391	0.254068612926122	0.800063439338692	acetate CoA-transferase [EC:2.8.3.8]
K00375	0.423330018566555	1.6672721224865499	0.253905773902825	0.800188821761062	GntR family transcriptional regulator / MocR family aminotransferase
K15534	0.26884671066493	1.0588806027479	0.253897096582227	0.800195503251858	beta-D-galactosyl-(1->4)-L-rhamnose phosphorylase [EC:2.4.1.247]
K16180	0.399073155437577	1.5719076293818501	0.25387824830044897	0.8002100163800441	methylornithine synthase [EC:5.4.99.58]
K04484	0.319118853154078	1.25739175986999	0.253794293345038	0.8002746623313441	DNA repair protein RadB
K07095	0.42707668669430504	1.6830003800982902	0.25375911481931	0.8003017504765859	uncharacterized protein
K08186	0.20373808473136398	0.803935754083492	0.253425828738803	0.800558399332161	MFS transporter, MCT family, solute carrier family 16 (monocarboxylic acid transporters), member 9
K05351	0.218729912794629	0.8633336115383721	0.25335502970268303	0.8006129213591491	D-xylulose reductase [EC:1.1.1.9]
K18652	0.252929725653176	0.998759856629763	0.253243784253272	0.800698592989033	glucose-6-phosphate 3-dehydrogenase [EC:1.1.1.361]
K08969	0.25982803363823703	1.02655546755665	0.25310666773483304	0.800804191637852	L-glutamine---4-(methylsulfanyl)-2-oxobutanoate aminotransferase [EC:2.6.1.117]
K10943	0.39577934066666404	1.56984002371346	0.252114441400498	0.801568453212942	two-component system, response regulator FlrC
K00175	2.26222805299279	8.97322395497241	0.25210872528587697	0.8015728566066469	2-oxoglutarate/2-oxoacid ferredoxin oxidoreductase subunit beta [EC:1.2.7.3 1.2.7.11]
K15067	0.31668937984906	1.25726386081505	0.251887761765265	0.801743080184124	2-aminomuconate deaminase [EC:3.5.99.5]
K03987	0.22304675522551604	0.8866792307308691	0.251552926351578	0.8020010454608059	complement C1q subcomponent subunit B
K13317	0.351789195279392	1.3991059732835303	0.25143856290870303	0.802089158849935	NDP-4-keto-2,6-dideoxyhexose 3-C-methyltransferase [EC:2.1.1.-]
K12579	0.247699930619548	0.985489327946688	0.25134714663591695	0.802159594018133	interferon-stimulated gene 20 kDa protein [EC:3.1.13.1]
K13480	0.39526340489234096	1.57343636257011	0.251210289971119	0.802265043535128	xanthine dehydrogenase iron-sulfur-binding subunit
K13679	0.515709018306821	2.05290496235729	0.25120939729944797	0.802265731360188	granule-bound starch synthase [EC:2.4.1.242]
K15552	0.36508438723368	1.4556478044475702	0.25080543941893396	0.802577006649693	taurine transport system permease protein
K16015	0.27260995173505603	1.08867578355754	0.250405084647175	0.8028855369790309	oxidoreductase [EC:1.1.1.-]
K00951	0.4119525237270279	1.64851447172557	0.24989318006764002	0.803280077867336	GTP pyrophosphokinase [EC:2.7.6.5]
K14187	0.462809179602909	1.85233718968692	0.24985147530354998	0.8033122232845441	chorismate mutase / prephenate dehydrogenase [EC:5.4.99.5 1.3.1.12]
K02441	0.21202939323481002	0.848736907811022	0.24981757159784101	0.803338356010571	GlpG protein
K07085	0.961713703717609	3.8513244030169203	0.24970986680951998	0.8034213755508379	putative transport protein
K12508	0.336952252286833	1.3506753142331	0.249469468151309	0.803606684517618	feruloyl-CoA synthase [EC:6.2.1.34]
K08181	0.21019606989426	0.8426058191725201	0.24945955168062103	0.803614328773976	MFS transporter, MCT family, solute carrier family 16 (monocarboxylic acid transporters), member 4
K08340	0.240224146721288	0.9631127690920821	0.24942473449681896	0.80364116826038	autophagy-related protein 16
K22166	0.868465068897877	3.48203032758943	0.249413413208008	0.8036498955413349	F420H2 dehydrogenase subunit K [EC:1.5.98.3]
K23511	0.41305275159221	1.6561099089211397	0.24941143662457102	0.8036514192395809	riboflavin transport system permease protein
K11717	0.498598830584561	1.99989722829204	0.249312226413943	0.8037278988607809	cysteine desulfurase / selenocysteine lyase [EC:2.8.1.7 4.4.1.16]
K07769	0.252787736827396	1.01468930322214	0.249128216908043	0.803869754014225	two-component system, OmpR family, sensor histidine kinase NblS [EC:2.7.13.3]
K09924	0.167991777234791	0.6748451960671871	0.24893379728239998	0.804019641598947	uncharacterized protein
K07505	0.22463444157508203	0.902534383434801	0.248892946017397	0.8040511367670369	regulatory protein RepA
K06410	0.328623769966427	1.3224624510198	0.248493837925617	0.8043588548274309	dipicolinate synthase subunit A
K15555	0.338923823589105	1.3645000259153102	0.248386820924943	0.8044413717179529	sulfonate transport system ATP-binding protein [EC:7.6.2.14]
K01618	0.175906107625866	0.708260248508973	0.248363660104013	0.80445923047086	3,4-dihydroxyphenylacetaldehyde synthase [EC:4.1.1.107]
K18655	0.24267902861940802	0.9775062960174341	0.24826339186574303	0.804536546100021	ATP-dependent RNA helicase DDX19/DBP5 [EC:3.6.4.13]
K20444	0.209646887067037	0.845412892329301	0.24798165366205105	0.80475380144506	O-antigen biosynthesis protein [EC:2.4.1.-]
K00610	0.7142741553700659	2.88343197096866	0.247716666306545	0.804958153801236	aspartate carbamoyltransferase regulatory subunit
K05802	0.21638381001022	0.8736773452790301	0.24767016242261897	0.80499401796193	potassium-dependent mechanosensitive channel
K04790	0.396295473300936	1.60014541958581	0.247662161482495	0.8050001883919381	mycobactin polyketide synthetase MbtC
K00847	0.366839947329475	1.4820056732327802	0.24752938126698698	0.8051025920412329	fructokinase [EC:2.7.1.4]
K20848	0.23893331374749102	0.965714110243413	0.24741619824449498	0.8051898844987759	fructan beta-(2,1)-fructosidase [EC:3.2.1.153]
K05641	0.11884372036907799	0.48043031953464893	0.247369317748704	0.8052260418264731	ATP-binding cassette, subfamily A (ABC1), member 1
K19429	0.0915195886652032	0.36997439593947606	0.24736735749728697	0.8052275537107791	acetyltransferase EpsM [EC:2.3.1.-]
K03881	0.562438012598854	2.2744030338290298	0.24729038971249104	0.8052869172870091	NADH-ubiquinone oxidoreductase chain 4 [EC:7.1.1.2]
K19318	0.330403985052469	1.33700855696037	0.247121817831614	0.805416937098535	beta-lactamase class D OXA-213 [EC:3.5.2.6]
K10109	0.301685854249843	1.2223759391201299	0.246802840758627	0.805662979704284	maltose/maltodextrin transport system permease protein
K06237	0.13356492598355602	0.5417880338734651	0.24652616453827103	0.8058764094586299	collagen type IV alpha
K00446	0.21526415515428196	0.8738348132764101	0.246344219621049	0.806016770921744	catechol 2,3-dioxygenase [EC:1.13.11.2]
K17997	0.23218603229648802	0.943173263795952	0.24617537541513604	0.8061470315281271	iron-hydrogenase subunit alpha [EC:1.12.1.4]
K16515	0.171708053160796	0.698391842455422	0.24586205439785896	0.8063887681892759	4-oxalomesaconate hydratase [EC:4.2.1.83]
K19079	0.33771778681432	1.37517991496257	0.24558080229343002	0.806605778751203	cationic antimicrobial peptide transport system ATP-binding protein
K03042	0.33077212974574	1.3476116936186102	0.24545062298884399	0.806706228586337	DNA-directed RNA polymerase subunit A" [EC:2.7.7.6]
K08093	0.198377680891154	0.8082879858028671	0.24542945630214602	0.806722561675037	3-hexulose-6-phosphate synthase [EC:4.1.2.43]
K23812	0.16955233597168198	0.691173523884216	0.24531080852004	0.8068141167867691	cytochrome P450 family 150 subfamily A5 [EC:1.14.-.-]
K19322	0.328547581675886	1.3400462021459099	0.245176308958422	0.806917907256327	beta-lactamase class D OXA-229 [EC:3.5.2.6]
K23304	0.40404029230391897	1.64882257848232	0.24504776776881798	0.807017103010482	serine O-acetyltransferase [EC:2.3.1.30]
K05044	0.34976908269514395	1.42844543449655	0.244859953518923	0.8071620457045842	solute carrier family 6 (neurotransmitter transporter, GABA) member 11
K05386	0.14497778189367902	0.592427889294662	0.24471802309355803	0.807271582750313	bilin biosynthesis protein
K07467	0.27515366245482203	1.12500247837889	0.24458049448150002	0.8073777262972109	phage replication initiation protein
K14584	0.29788614719975703	1.2180538667300602	0.24455909162658798	0.8073942451841178	2-hydroxychromene-2-carboxylate isomerase [EC:5.99.1.4]
K06864	0.293885594996475	1.2020322215566102	0.244490613251531	0.8074470979044001	pyridinium-3,5-biscarboxylic acid mononucleotide sulfurtransferase [EC:4.4.1.37]
K12992	0.262558372541175	1.07451979987212	0.24434949693102104	0.807556016590461	rhamnosyltransferase [EC:2.4.1.-]
K18971	0.32921624729353005	1.3478106071413	0.24426002106616101	0.8076250792704691	beta-lactamase class D OXA-24 [EC:3.5.2.6]
K19211	0.321523424964904	1.32015615556087	0.24354954041652999	0.8081735237198091	beta-lactamase class D OXA-62 [EC:3.5.2.6]
K18426	0.26990336475013	1.1085131883391202	0.24348232171646497	0.8082254171198561	ethylmalonyl-CoA/methylmalonyl-CoA decarboxylase [EC:4.1.1.94 4.1.1.-]
K19580	0.3243002025879	1.33257866972548	0.24336289478107	0.808317617833617	1,3,6,8-tetrahydroxynaphthalene synthase [EC:2.3.1.233]
K05607	0.263809887251552	1.08486014743164	0.24317409748722896	0.808463379803562	methylglutaconyl-CoA hydratase [EC:4.2.1.18]
K12710	0.327717556417951	1.34794278816719	0.24312423293836702	0.808501879127588	C-methyltransferase [EC:2.1.1.-]
K13962	0.25818595831069197	1.06223711253163	0.24305868742936101	0.8085524860947799	solute carrier family 26 (anion exchange transporter), member 7
K21332	0.24986991489456303	1.02803877073901	0.243054952796131	0.8085553695886071	dTDP-alpha-D-glucuronic acid decarboxylase [EC:1.1.1.-]
K07010	0.16345994881307502	0.672608476839134	0.24302392021765898	0.8085793298077859	putative glutamine amidotransferase
K18295	0.67022218828292	2.75818680198063	0.242993762352005	0.808602614837245	membrane fusion protein, multidrug efflux system
K19819	0.40423631101131896	1.66412113711154	0.24291279162102497	0.8086651335717471	nicotine dehydrogenase subunit B [EC:1.5.99.4]
K18589	0.36114466694378994	1.48809538273825	0.24268919259681304	0.808837784240369	dihydrofolate reductase (trimethoprim resistance protein) [EC:1.5.1.3]
K08888	0.357714454456181	1.4744600023563599	0.24260709268783898	0.8089011795795579	megakaryocyte-associated tyrosine kinase [EC:2.7.10.2]
K00548	0.5821999884439001	2.4020327995068502	0.242378034372982	0.809078058992472	5-methyltetrahydrofolate--homocysteine methyltransferase [EC:2.1.1.13]
K18950	0.38235236238223	1.57795448362748	0.242308866541739	0.8091314725200159	ribonuclease H [EC:3.1.26.4]
K21028	0.20989647036835102	0.867236061402329	0.24202922331083201	0.809347430853176	molybdopterin synthase sulfurtransferase [EC:2.8.1.11]
K02249	0.3289382787067439	1.35937711143697	0.24197720848707602	0.809387601647383	competence protein ComGG
K11933	0.44960896880324	1.8594832239183	0.241792430832382	0.809530308660581	NADH oxidoreductase Hcr [EC:1.-.-.-]
K13431	0.279410099642743	1.15632177255435	0.241636978801773	0.8096503719755099	signal recognition particle receptor subunit alpha
K22553	0.326999665335459	1.3536336367946598	0.241571763915219	0.809700742025675	4-methoxybenzoate monooxygenase (O-demethylating) [EC:1.14.99.15]
K22427	0.326999665335459	1.3536336367946598	0.241571763915219	0.809700742025675	phenylalanine decarboxylase [EC:4.1.1.53]
K23138	0.326999665335459	1.3536336367946598	0.241571763915219	0.809700742025675	cytochrome P450 family 109 [EC:1.14.-.-]
K21087	0.326999665335459	1.3536336367946598	0.241571763915219	0.809700742025675	flagellar brake protein
K20273	0.326999665335459	1.3536336367946598	0.241571763915219	0.809700742025675	zinc metalloprotease ZmpA
K17483	0.326999665335459	1.3536336367946598	0.241571763915219	0.809700742025675	mycocyclosin synthase [EC:1.14.19.70]
K18740	0.326999665335459	1.3536336367946598	0.241571763915219	0.809700742025675	exonuclease 3'-5' domain-containing protein 1
K22487	0.326999665335459	1.3536336367946598	0.241571763915219	0.809700742025675	type III secretion system protein
K16593	0.326999665335459	1.3536336367946598	0.241571763915219	0.809700742025675	pimeloyl-[acyl-carrier protein] synthase [EC:1.14.14.46]
K16388	0.326999665335459	1.3536336367946598	0.241571763915219	0.809700742025675	polyene glycosyltransferase
K13381	0.326999665335459	1.3536336367946598	0.241571763915219	0.809700742025675	bifunctional chitinase/lysozyme [EC:3.2.1.14 3.2.1.17]
K11046	0.326999665335459	1.3536336367946598	0.241571763915219	0.809700742025675	streptolysin S associated protein
K08605	0.326999665335459	1.3536336367946598	0.241571763915219	0.809700742025675	coccolysin [EC:3.4.24.30]
K20497	0.326999665335459	1.3536336367946598	0.241571763915219	0.809700742025675	methyl-branched lipid omega-hydroxylase [EC:1.14.15.14]
K04895	0.326999665335459	1.3536336367946598	0.241571763915219	0.809700742025675	potassium voltage-gated channel Isk-related subfamily E member 1-like
K02640	0.326999665335459	1.3536336367946598	0.241571763915219	0.809700742025675	cytochrome b6-f complex subunit 5
K02465	0.326999665335459	1.3536336367946598	0.241571763915219	0.809700742025675	general secretion pathway protein S
K01401	0.326999665335459	1.3536336367946598	0.241571763915219	0.809700742025675	aureolysin [EC:3.4.24.29]
K01400	0.326999665335459	1.3536336367946598	0.241571763915219	0.809700742025675	bacillolysin [EC:3.4.24.28]
K01308	0.326999665335459	1.3536336367946598	0.241571763915219	0.809700742025675	g-D-glutamyl-meso-diaminopimelate peptidase [EC:3.4.19.11]
K01177	0.326999665335459	1.3536336367946598	0.241571763915219	0.809700742025675	beta-amylase [EC:3.2.1.2]
K10169	0.326999665335459	1.3536336367946598	0.241571763915219	0.809700742025675	toll-like receptor 6
K19351	0.326999665335459	1.3536336367946598	0.241571763915219	0.809700742025675	zinc metalloproteinase [EC:3.4.24.-]
K24192	0.3269996653354231	1.3536336367946598	0.241571763915193	0.809700742025695	cytochrome P450 family 138 [EC:1.14.-.-]
K09779	0.3269996653354231	1.3536336367946598	0.241571763915193	0.809700742025695	uncharacterized protein
K00308	0.3269996653354231	1.3536336367946598	0.241571763915193	0.809700742025695	N1-acetylpolyamine oxidase [EC:1.5.3.13]
K01387	0.3269996653354231	1.3536336367946598	0.241571763915193	0.809700742025695	microbial collagenase [EC:3.4.24.3]
K01611	0.3269996653354231	1.3536336367946598	0.241571763915193	0.809700742025695	S-adenosylmethionine decarboxylase [EC:4.1.1.50]
K24241	0.3269996653354231	1.3536336367946598	0.241571763915193	0.809700742025695	cytochrome P450 family 135 [EC:1.14.-.-]
K14351	0.3269996653354231	1.3536336367946598	0.241571763915193	0.809700742025695	arylacetamide deacetylase-like 3/4 [EC:3.1.1.-]
K20274	0.3269996653354231	1.3536336367946598	0.241571763915193	0.809700742025695	zinc metalloprotease ZmpB
K22304	0.3269996653354231	1.3536336367946598	0.241571763915193	0.809700742025695	cell division inhibition protein DicB
K02129	0.326999665335422	1.3536336367946598	0.241571763915192	0.8097007420256959	F-type H+-transporting ATPase subunit e
K03802	0.326999665335422	1.3536336367946598	0.241571763915192	0.8097007420256959	cyanophycin synthetase [EC:6.3.2.29 6.3.2.30]
K06695	0.3269996653354231	1.3536336367946598	0.241571763915192	0.809700742025695	26S proteasome regulatory subunit, ATPase 3, interacting protein
K08777	0.326999665335422	1.3536336367946598	0.241571763915192	0.8097007420256959	neutral peptidase B [EC:3.4.24.-]
K05257	0.3269996653354231	1.3536336367946598	0.241571763915192	0.809700742025695	urocortin 2/3
K00569	0.326999665335422	1.3536336367946598	0.241571763915192	0.8097007420256959	thiopurine S-methyltransferase [EC:2.1.1.67]
K13961	0.326999665335422	1.3536336367946598	0.241571763915192	0.8097007420256959	solute carrier family 9 (sodium/hydrogen exchanger), member 4
K03409	0.326999665335422	1.3536336367946598	0.241571763915192	0.8097007420256959	chemotaxis protein CheX
K20268	0.3269996653354231	1.3536336367946598	0.241571763915192	0.809700742025695	rhizosphere induced protein
K17474	0.3269996653354231	1.3536336367946598	0.241571763915192	0.809700742025695	pulcherriminic acid synthase [EC:1.14.15.13]
K17579	0.3269996653354231	1.3536336367946598	0.241571763915192	0.809700742025695	protein phosphatase 1 regulatory subunit 42
K08604	0.3269996653354231	1.3536336367946598	0.241571763915192	0.809700742025695	vibriolysin [EC:3.4.24.25]
K15211	0.3269996653354231	1.3536336367946598	0.241571763915192	0.809700742025695	snRNA-activating protein complex subunit 5
K03796	0.326999665335422	1.3536336367946598	0.241571763915192	0.8097007420256959	Bax protein
K15981	0.3269996653354231	1.3536336367946598	0.241571763915192	0.809700742025695	cholest-4-en-3-one 26-monooxygenase [EC:1.14.15.29]
K01399	0.3269996653354231	1.3536336367946598	0.241571763915192	0.809700742025695	pseudolysin [EC:3.4.24.26]
K14387	0.21396783705279504	0.885952169048051	0.241511725494957	0.8097471146357501	solute carrier family 5 (high affinity choline transporter), member 7
K06208	0.34725321257268	1.43784105087669	0.24151015326829803	0.8097483290048499	chorismate mutase [EC:5.4.99.5]
K01652	0.341708305838079	1.4160355900208699	0.24131335980972302	0.809900333603452	acetolactate synthase I/II/III large subunit [EC:2.2.1.6]
K01034	0.321509243034602	1.33267701119747	0.241250685900038	0.809948744888069	acetate CoA/acetoacetate CoA-transferase alpha subunit [EC:2.8.3.8 2.8.3.9]
K10927	0.205408241839823	0.8520415964671699	0.2410777157964	0.8100823562362871	MSHA pilin protein MshD
K23750	0.21026598107202302	0.872745038991403	0.240924865428075	0.8102004307153979	octanoyl-CoA:protein transferase [EC:2.3.1.-]
K22334	0.327102091492472	1.3585985154278002	0.24076435221885398	0.8103244293503359	beta-lactamase class D OXA-464 [EC:3.5.2.6]
K01857	0.38036597518173204	1.5799388985402398	0.240747269108423	0.8103376265706078	3-carboxy-cis,cis-muconate cycloisomerase [EC:5.5.1.2]
K21687	0.311164608560217	1.29266249280587	0.240716049465317	0.810361744832381	resuscitation-promoting factor RpfA
K15973	0.16810212367427402	0.6997708155341411	0.240224542010887	0.8107414756039709	MarR family transcriptional regulator, 2-MHQ and catechol-resistance regulon repressor
K19975	0.325828814127212	1.35640401698855	0.24021516454264605	0.810748720926504	manganese transport system substrate-binding protein
K11083	0.38781531619838	1.6146231930525903	0.24018936298392898	0.810768656095428	2-aminoethylphosphonate transport system permease protein
K13918	0.21549991373123498	0.897353685418798	0.24015047492746397	0.81079870257725	glucarate dehydratase-related protein
K09493	0.552267919798657	2.30095792502433	0.24001652259365697	0.8109022017280141	T-complex protein 1 subunit alpha
K15396	0.5143237731496559	2.14472653346321	0.239808556067589	0.81106289509755	tRNA (cytidine32/uridine32-2'-O)-methyltransferase [EC:2.1.1.200]
K18581	0.30417300717811	1.2685124326889898	0.239787170657307	0.811079419820504	unsaturated chondroitin disaccharide hydrolase [EC:3.2.1.180]
K00596	0.30819427746454997	1.28560275674247	0.23972745534979198	0.8111255628966391	2,2-dialkylglycine decarboxylase (pyruvate) [EC:4.1.1.64]
K05034	0.351291736627773	1.4686676274131	0.239190767244278	0.8115403012649051	solute carrier family 6 (neurotransmitter transporter, GABA) member 1
K14636	0.11724539850382303	0.49035469441300505	0.23910324473221398	0.811607941455671	MFS transporter, DHA1 family, solute carrier family 18 (vesicular acetylcholine transporter), member 3
K11749	0.624140044376884	2.61096725652156	0.23904552721522498	0.811652548178213	regulator of sigma E protease [EC:3.4.24.-]
K22650	0.29576123268184995	1.23849010488822	0.238807909336138	0.8118361966374001	luxR family transcriptional regulator, regulator of transport and utilization of aryl beta-glucosides
K00198	0.24610367944214298	1.0307580647838699	0.23875988735896597	0.8118733128106379	anaerobic carbon-monoxide dehydrogenase catalytic subunit [EC:1.2.7.4]
K03779	0.353820725596003	1.48218169974512	0.23871616122156103	0.811907109104795	L(+)-tartrate dehydratase alpha subunit [EC:4.2.1.32]
K15018	0.306010711689019	1.2819635945114698	0.23870468162992803	0.8119159818354741	3-hydroxypropionyl-coenzyme A synthetase [EC:6.2.1.36]
K17311	0.256041557720932	1.07287528779079	0.23864987910026397	0.811958339786125	trehalose transport system substrate-binding protein
K21623	0.341562995896911	1.43305030470781	0.238346828980685	0.8121925832816801	L-cystine beta-lyase [EC:4.4.1.35]
K19064	0.30631039871400395	1.28608231699611	0.23817324495173	0.812326763283977	lysine 6-dehydrogenase [EC:1.4.1.18]
K18794	0.31506542842465995	1.3235808049226598	0.238040191617216	0.8124296169631671	beta-lactamase class D OXA-51 [EC:3.5.2.6]
K05985	0.8539695171171992	3.5883026233992403	0.23798703920580302	0.812470706076982	ribonuclease M5 [EC:3.1.26.8]
K17757	0.19970856288039499	0.8397079327410408	0.23783098276622303	0.8125913474935559	ATP-dependent NAD(P)H-hydrate dehydratase [EC:4.2.1.93]
K00244	0.268284461842055	1.12937314294082	0.237551657323334	0.8128072948854971	fumarate reductase flavoprotein subunit [EC:1.3.5.4]
K01770	0.233758664194821	0.9854190987115441	0.23721750928154897	0.8130656448377809	2-C-methyl-D-erythritol 2,4-cyclodiphosphate synthase [EC:4.6.1.12]
K11145	1.3596127879166398	5.73333712192312	0.237141608630994	0.813124331083876	ribonuclease III family protein [EC:3.1.26.-]
K12294	0.330865483960904	1.39528927068943	0.237130386444826	0.8131330081486271	two-component system, LytTR family, sensor histidine kinase ComD [EC:2.7.13.3]
K22347	0.39260903271820596	1.6588880786361	0.23666999466353397	0.8134890060791309	4,4'-dithiodibutanoate disulfide reductase [EC:1.8.1.20]
K03343	0.19684220511182998	0.831731294317572	0.23666562320868	0.8134923864945771	putrescine oxidase [EC:1.4.3.10]
K18674	0.40484484397074794	1.71127335507092	0.23657520452305	0.8135623074244	N-acetylgalactosamine kinase [EC:2.7.1.157]
K24118	0.25271099784810397	1.06910842374976	0.23637546223960298	0.813716773846444	serine-type anaerobic sulfatase-maturating enzyme [EC:1.1.98.7]
K00789	0.8890344855632909	3.76125222317805	0.236366622819064	0.81372360979368	S-adenosylmethionine synthetase [EC:2.5.1.6]
K20202	0.459579845083457	1.94516861529329	0.23626735567814	0.8138003788195309	sulfide dehydrogenase subunit alpha [EC:1.8.1.19]
K01039	0.214098792312386	0.9071740580012679	0.23600629936894296	0.8140022774623579	glutaconate CoA-transferase, subunit A [EC:2.8.3.12]
K16237	0.36759283603603793	1.56315621587825	0.235160652724339	0.8146563794109251	aromatic amino acid permease
K17748	0.39528992330275603	1.6812647371598202	0.23511462208535	0.814691987577492	benzylmalate synthase [EC:2.3.3.-]
K16917	0.35815628406301797	1.5236409728981999	0.23506606243447897	0.814729552547655	putative peptide transport system ATP-binding protein
K02316	0.274064345573516	1.16603790642232	0.235038967484693	0.81475051295644	DNA primase [EC:2.7.7.101]
K14110	0.171111557352262	0.7280703937796921	0.23502062275044103	0.8147647043540409	energy-converting hydrogenase B subunit A
K11600	0.325724159711829	1.38605644893336	0.23500064514868	0.81478015900042	exosome complex component RRP41
K06155	0.22419639346439102	0.9541703514191321	0.234964745164158	0.8148079313654959	Gnt-I system high-affinity gluconate transporter
K18298	0.85963012607168	3.65897767920071	0.23493724243200698	0.8148292077443442	membrane fusion protein, multidrug efflux system
K13688	0.263329896594713	1.1220772755213302	0.234680714367349	0.815027667023014	cyclic beta-1,2-glucan synthetase [EC:2.4.1.-]
K02437	0.264860612014147	1.12954929854327	0.234483446057401	0.8151802890563381	glycine cleavage system H protein
K22857	0.17540528562944901	0.7482956088497908	0.23440640778189897	0.8152398937678441	EEF1A lysine methyltransferase 4 [EC:2.1.1.-]
K16323	0.31535590376785	1.34538803003775	0.234397732644463	0.815246605812139	purine nucleoside transport protein
K00814	0.273002278111283	1.16486834402621	0.234363204658552	0.8152733206116651	alanine transaminase [EC:2.6.1.2]
K22522	0.43185707307135	1.8440249942307099	0.234192635361492	0.8154052957379929	cytokinin riboside 5'-monophosphate phosphoribohydrolase [EC:3.2.2.-]
K13869	0.246833764835115	1.05405185851135	0.234176110826009	0.815418081602865	solute carrier family 7 (L-type amino acid transporter), member 11
K02810	0.40473856955455395	1.72841233301688	0.234167832422311	0.8154244870393149	sucrose PTS system EIIBCA or EIIBC component [EC:2.7.1.211]
K02245	0.422224778108916	1.8036897268337	0.2340894732766	0.81548511825454	competence protein ComGC
K00385	0.260395396153838	1.1143824836481	0.233667883311835	0.8158113472296371	anaerobic sulfite reductase subunit C
K18474	0.32032508130758397	1.3713146661065	0.233589772810543	0.8158717931987021	trans-2-decenoyl-[acyl-carrier protein] isomerase [EC:5.3.3.14]
K05570	0.17553689201726097	0.7518067269882591	0.233486726994932	0.815951537117207	multicomponent Na+:H+ antiporter subunit F
K06872	0.342174445374403	1.46603604765741	0.233401113104392	0.816017792492389	uncharacterized protein
K18808	0.283387064026822	1.21472184601395	0.233293790637538	0.8161008497178299	toll-like receptor 13
K20201	0.26537348076960104	1.1383523233488502	0.233120691482331	0.816234816179038	protein arginine phosphatase [EC:3.9.1.2]
K10202	0.531410083788499	2.28082771366535	0.232990015249555	0.8163359539306009	N-acetylglucosamine transport system permease protein
K23665	0.154342415223339	0.662598261259048	0.23293513467732602	0.8163784300481629	fumiquinazoline F synthetase [EC:6.3.2.-]
K22158	0.922891492380211	3.9664686227504102	0.232673337458614	0.816581061756062	F420H2 dehydrogenase subunit A [EC:1.5.98.3]
K05643	0.132575514916241	0.570223246979427	0.23249756234688201	0.816717119140798	ATP-binding cassette, subfamily A (ABC1), member 3
K00177	0.33027482316520396	1.4210866629197298	0.23241005055006894	0.8167848590765999	2-oxoglutarate ferredoxin oxidoreductase subunit gamma [EC:1.2.7.3]
K11732	0.412484345768508	1.77482103347605	0.23240897982859898	0.816785687894672	phenylalanine-specific permease
K21297	0.314790264976079	1.35508854628108	0.23230235827761497	0.816868221951397	flavin reductase (NADH) [EC:1.5.1.36]
K20527	0.4277976880126911	1.84216303505854	0.23222574759735998	0.8169275263440201	type IV secretion system protein TrbB [EC:7.4.2.8]
K22580	0.28893705620822696	1.24457391324657	0.232157409964114	0.8169804274642991	teichoic acid D-alanine hydrolase [EC:3.1.1.103]
K24040	0.623906444850913	2.68748919052069	0.23215216903999203	0.8169844845722071	energy-coupling factor transport system permease/ATP-binding protein [EC:7.-.-.-]
K18917	0.24778220884207997	1.06840048372753	0.23191884748834501	0.8171651086739731	mycoredoxin [EC:1.20.4.3]
K22176	0.22801526593042	0.9846815913114899	0.23156243393027	0.8174410425930729	F420H2:quinone oxidoreductase subunit I [EC:1.1.98.4]
K23587	0.248191777935735	1.07223642595682	0.231471130738969	0.8175117328573309	superantigen-like protein 5/11
K12658	0.238935286102167	1.0332471038168298	0.23124699330831502	0.817685274645203	4-hydroxyproline epimerase [EC:5.1.1.8]
K09118	0.59989115904266	2.59461715349325	0.23120604064264397	0.8177169838476591	uncharacterized protein
K01575	0.17928805738078	0.7755880962022349	0.231164013809245	0.8177495250821429	acetolactate decarboxylase [EC:4.1.1.5]
K04083	1.26671207858469	5.486813441515019	0.230864798318152	0.8179812158590992	molecular chaperone Hsp33
K09690	0.30719990815526	1.33124601388362	0.23076118534925896	0.81806145000194	lipopolysaccharide transport system permease protein
K03576	0.26910840595191104	1.16641064143746	0.23071497840611802	0.818097231616254	LysR family transcriptional regulator, regulator for metE and metH
K02759	0.224954214490408	0.975691820202123	0.23055867624657	0.8182182713413109	cellobiose PTS system EIIA component [EC:2.7.1.196 2.7.1.205]
K13767	0.24942271502291397	1.08193321547013	0.23053429865773398	0.81823714963974	enoyl-CoA hydratase [EC:4.2.1.17]
K18367	0.26829154379559195	1.1655708855648799	0.23018037522923102	0.8185112442866591	CoA-dependent NAD(P)H sulfur oxidoreductase [EC:1.8.1.18]
K20270	0.344594797205683	1.49872513260113	0.229925280967043	0.818708815068963	rhizosphere induced protein
K19598	0.344594797205683	1.49872513260113	0.229925280967043	0.818708815068963	interleukin 27 receptor alpha
K02463	0.344594797205683	1.49872513260113	0.229925280967043	0.818708815068963	general secretion pathway protein N
K06679	0.344594797205683	1.49872513260113	0.229925280967043	0.818708815068963	mitotic spindle assembly checkpoint protein MAD1
K23498	0.34459479720563896	1.49872513260113	0.22992528096701398	0.818708815068986	peptide chain release factor
K16510	0.34459479720563896	1.49872513260113	0.22992528096701398	0.818708815068986	ribosomal protein S6 kinase alpha-4 [EC:2.7.11.1]
K13113	0.34459479720563696	1.49872513260113	0.229925280967013	0.818708815068986	ubiquitin-like protein 5
K19037	0.34459479720563896	1.49872513260113	0.229925280967013	0.818708815068986	E3 ubiquitin-protein ligase ATL23 [EC:2.3.2.27]
K12137	0.284743307867023	1.23858608610046	0.22989383706344002	0.8187331692178941	hydrogenase-4 component B [EC:1.-.-.-]
K18779	0.329453209105902	1.4339251265426103	0.22975621460812098	0.8188397636050101	7-cyano-7-deazaguanine tRNA-ribosyltransferase [EC:2.4.2.48]
K12428	0.270389268582143	1.1778292498965501	0.229565761425853	0.81898728323687	fatty acid CoA ligase FadD32
K06033	0.20100102829377103	0.8757187303981792	0.22952692607405897	0.8190173647994019	arylmalonate decarboxylase [EC:4.1.1.76]
K09579	0.18684485425107003	0.814992659302879	0.229259554817207	0.819224475860521	peptidyl-prolyl cis-trans isomerase NIMA-interacting 4 [EC:5.2.1.8]
K22396	0.28290453412903005	1.2351274026570902	0.229048868578599	0.819387686631112	xylonate dehydratase [EC:4.2.1.82]
K01132	0.22927861099885602	1.0024843870454598	0.228710405829451	0.8196498977714699	N-acetylgalactosamine-6-sulfatase [EC:3.1.6.4]
K12738	0.425029572816482	1.8587693939014798	0.22866180937290098	0.81968754771358	peptidylprolyl cis-trans isomerase A-like 4 [EC:5.2.1.8]
K07972	0.159942913445854	0.6999136323362809	0.22851807145400402	0.8197989106613921	guanine nucleotide-binding protein subunit beta, other
K03778	0.399549752652609	1.75134888887086	0.22813829682457504	0.8200931641199559	D-lactate dehydrogenase [EC:1.1.1.28]
K05675	0.343735526349732	1.51035707268327	0.22758560380629603	0.820521442655938	ATP-binding cassette, subfamily D (ALD), member 1
K03207	0.227717539225091	1.00067481685799	0.227563975218341	0.8205382036287969	colanic acid biosynthesis protein WcaH [EC:3.6.1.-]
K10005	0.448915224849331	1.9746055844477701	0.227344249598523	0.820708483695509	glutamate transport system substrate-binding protein
K15581	0.521710546748482	2.29529695433683	0.227295446788591	0.820746305422112	oligopeptide transport system permease protein
K07511	0.245589245353752	1.08110992902392	0.22716399022945002	0.82084818515076	enoyl-CoA hydratase [EC:4.2.1.17]
K18384	0.235950626789703	1.04174723386069	0.22649508356770498	0.821366639993005	trans-L-3-hydroxyproline dehydratase [EC:4.2.1.77]
K13086	0.20720809413717703	0.915018128983063	0.226452446759132	0.821399689541165	mannosylfructose-6-phosphate phosphatase [EC:3.1.3.79]
K18590	0.30681196138509104	1.35602130633117	0.226258953272052	0.8215496783748171	dihydrofolate reductase (trimethoprim resistance protein) [EC:1.5.1.3]
K12373	0.52336547610221	2.3141662215089704	0.22615725319892802	0.8216285150882	hexosaminidase [EC:3.2.1.52]
K03527	0.43750762829936696	1.9347363044208703	0.22613295015949397	0.8216473547930899	4-hydroxy-3-methylbut-2-en-1-yl diphosphate reductase [EC:1.17.7.4]
K18861	0.31712502998880604	1.4029369878027702	0.22604367319837698	0.8217165631506359	4-hydroxybutyrate---CoA ligase (AMP-forming) [EC:6.2.1.40]
K01444	0.23659380516535503	1.04793647488	0.22577113292334697	0.821927847724075	N4-(beta-N-acetylglucosaminyl)-L-asparaginase [EC:3.5.1.26]
K23508	0.19654342135653197	0.870683907477008	0.22573452853407897	0.8219562259731859	galactofuranose transport system substrate-binding protein
K15652	0.20921982069169603	0.927475791014532	0.225579818598648	0.822076170412437	3-dehydroshikimate dehydratase [EC:4.2.1.118]
K01933	0.49945543513878293	2.21554919060105	0.225431887162608	0.822190863535567	phosphoribosylformylglycinamidine cyclo-ligase [EC:6.3.3.1]
K08180	0.19011212526168397	0.843474741556939	0.22539160438967398	0.8222220959517379	MFS transporter, MCT family, solute carrier family 16 (monocarboxylic acid transporters), member 3
K03800	0.16502343075243803	0.7323537842296609	0.22533293922420397	0.82226758128929	lipoate---protein ligase [EC:6.3.1.20]
K07344	0.24086727389921803	1.06933505659163	0.22524958142394602	0.8223322128130409	type IV secretion system protein TrbL
K22491	0.22613632639959	1.00413852865583	0.22520431190136897	0.82236731308058	MerR family transcriptional regulator, light-induced transcriptional regulator
K18928	0.332511453094866	1.4778620818544	0.22499491473360897	0.822529676394575	L-lactate dehydrogenase complex protein LldE
K01904	0.24802148628959697	1.10263092221909	0.224936088124976	0.8225752910261379	4-coumarate--CoA ligase [EC:6.2.1.12]
K20525	0.0904794055155792	0.40237014392197795	0.22486610123121803	0.8226295602287859	oligo-alginate lyase [EC:4.2.2.26]
K12272	0.20197785670964602	0.898556302628659	0.22478041288984899	0.822696005816298	signal recognition particle receptor subunit beta
K00559	0.166061110955195	0.741937873935036	0.22382077636022601	0.823440228176114	sterol 24-C-methyltransferase [EC:2.1.1.41]
K04478	0.41206477824151894	1.84232087679006	0.22366612864935603	0.823560176524321	monofunctional glycosyltransferase [EC:2.4.1.129]
K19320	0.309452577320053	1.3837480309076202	0.22363361710952498	0.823585393761872	beta-lactamase class D OXA-211 [EC:3.5.2.6]
K01478	0.288505815749557	1.2902298279987399	0.223608080892887	0.8236052007925899	arginine deiminase [EC:3.5.3.6]
K19188	0.178068803450692	0.796725504867575	0.223500819746306	0.8236883985799399	2,6-dihydroxypseudooxynicotine hydrolase [EC:3.7.1.19]
K07883	0.12196741675273899	0.545821030290399	0.223456792582446	0.8237225491122391	Ras-related protein Rab-3C
K21308	0.35577136890407796	1.59243906286518	0.223412862193898	0.82375662491753	sulfite dehydrogenase (quinone) subunit SoeB
K13058	0.187218644669087	0.839211295890169	0.22308880443571802	0.824007999610732	mannosylfructose-phosphate synthase [EC:2.4.1.246]
K05601	0.14687640347139402	0.658558581449866	0.223027089174109	0.8240558748118331	hydroxylamine reductase [EC:1.7.99.1]
K19279	0.20991241526248	0.9414728597792441	0.22296172755495	0.8241065793770329	aminoglycoside 9-adenylyltransferase [EC:2.7.7.-]
K00832	0.430349429923416	1.9314098031022502	0.22281621913287603	0.824219460862409	aromatic-amino-acid transaminase [EC:2.6.1.57]
K07651	0.324368915979537	1.4560077180572	0.222779667962443	0.824247816850322	two-component system, OmpR family, sensor histidine kinase ResE [EC:2.7.13.3]
K07736	0.7363073979393941	3.30704496246418	0.22264813641685396	0.824349859479419	CarD family transcriptional regulator
K16645	0.259708456943178	1.16703216475325	0.22253753134395302	0.8244356696177141	heparin binding hemagglutinin HbhA
K05919	0.291509046993018	1.310097717237	0.22250939235877104	0.8244575008759879	superoxide reductase [EC:1.15.1.2]
K05016	0.335669411924062	1.5106288756761101	0.222205081161199	0.824693605508381	chloride channel 7
K23257	0.0920968627495794	0.414913564209866	0.22196638214265801	0.824878815199756	methylglyoxal/glyoxal reductase [EC:1.1.1.283 1.1.1.-]
K14810	0.23756697485485	1.07071991182118	0.22187592873917397	0.8249490017723841	ATP-dependent RNA helicase DDX56/DBP9 [EC:3.6.4.13]
K16322	0.15203788141358301	0.686323671997431	0.22152504367378398	0.825221281622169	low-affinity inorganic phosphate transporter
K04516	0.9030520054205731	4.0872181791259	0.22094538775360897	0.825671129988509	chorismate mutase [EC:5.4.99.5]
K22042	0.19312928443785998	0.875745705624001	0.220531237775523	0.825992571340865	ArsR family transcriptional regulator, virulence genes transcriptional regulator
K21336	0.308432963378078	1.39973080780819	0.22035162879714398	0.8261319835830649	C-methyltransferase [EC:2.1.1.-]
K07936	0.0752185609251857	0.34140128674791903	0.22032301530464002	0.8261541938520319	GTP-binding nuclear protein Ran
K03817	0.0752185609251857	0.34140128674791903	0.22032301530464002	0.8261541938520319	ribosomal-protein-serine acetyltransferase [EC:2.3.1.-]
K10655	0.0752185609251833	0.34140128674791903	0.220323015304633	0.826154193852037	tripartite motif-containing protein 63 [EC:2.3.2.27]
K14466	0.364901633196094	1.6567925594941797	0.22024581840680105	0.8262141160748929	4-hydroxybutyrate---CoA ligase (AMP-forming) [EC:6.2.1.40]
K16131	0.18409013730374602	0.836352999029114	0.22011057235096695	0.8263191000348091	microcystin synthetase protein McyB
K16076	0.39464294783522397	1.7932191085820999	0.22007514081604299	0.8263466040791451	outer membrane porin protein LC
K15257	0.18036060669765	0.8200895596987291	0.21992793904596	0.8264608730853109	tRNA (mo5U34)-methyltransferase [EC:2.1.1.-]
K14695	0.144528389318009	0.657169141483813	0.219925708915182	0.82646260430813	solute carrier family 30 (zinc transporter), member 8
K13531	0.18932392290642197	0.8613983362339559	0.21978672925483897	0.8265704941859169	methylated-DNA-[protein]-cysteine S-methyltransferase [EC:2.1.1.63]
K00342	0.4706578588885689	2.14149413729719	0.219780129532642	0.8265756176316229	NADH-quinone oxidoreductase subunit M [EC:7.1.1.2]
K11051	0.19278060081391699	0.877878563736072	0.21959825513164602	0.826716811927998	multidrug/hemolysin transport system permease protein
K16183	0.19947008826168203	0.90944110539574	0.219332606672626	0.8269230526676992	methylamine methyltransferase corrinoid activation protein
K09800	0.232360950042667	1.05943981530889	0.219324351119388	0.8269294622029029	translocation and assembly module TamB
K13951	0.21349467785515397	0.973592445385615	0.21928547090419698	0.8269596486002909	alcohol dehydrogenase 1/7 [EC:1.1.1.1]
K22351	0.29351446167238104	1.3386761927736102	0.21925725075027	0.8269815587444341	beta-lactamase class D OXA-209 [EC:3.5.2.6]
K16872	0.366669283053632	1.6744321766529	0.21898126909301602	0.8271958382899809	beta-ketodecanoyl-[acyl-carrier-protein] synthase [EC:2.3.1.207]
K08167	0.153133007099392	0.69930733996316	0.218978120703637	0.8271982828593509	MFS transporter, DHA2 family, multidrug resistance protein
K15514	0.22205779713031798	1.01412107165074	0.21896576586152802	0.8272078758025371	3,4-dehydroadipyl-CoA semialdehyde dehydrogenase [EC:1.2.1.77]
K09550	0.28906780261909804	1.32098616329187	0.218827275146279	0.827315409005848	prefoldin subunit 4
K18381	0.28906780261909804	1.32098616329187	0.218827275146279	0.827315409005848	type III secretion control protein HpaP
K16640	0.28906780261906395	1.32098616329187	0.21882727514625303	0.8273154090058691	DNA-binding protein 7 [EC:3.1.27.-]
K02152	0.28906780261906395	1.32098616329187	0.21882727514625303	0.8273154090058691	V-type H+-transporting ATPase subunit G
K02710	0.28906780261906395	1.32098616329187	0.21882727514625303	0.8273154090058691	photosystem II PsbI protein
K10558	0.27534270583687	1.25875341537889	0.218742370406193	0.8273813362008409	AI-2 transport system ATP-binding protein
K17323	0.48992900734922296	2.24029320889323	0.21868968106690898	0.827422249266603	glycerol transport system permease protein
K02450	0.139573793077257	0.638377619683359	0.21863829303177498	0.827462152334037	general secretion pathway protein A
K19213	0.278325382301813	1.2741087867919298	0.21844711000118502	0.8276106108982042	beta-lactamase class D OXA-12 [EC:3.5.2.6]
K16291	0.289441406166482	1.32761903703789	0.21801540810401998	0.827945861635833	L,D-transpeptidase ErfK/SrfK
K03306	0.155941262927667	0.715705653931032	0.21788463186109502	0.8280474260537221	inorganic phosphate transporter, PiT family
K05542	0.279115122673178	1.28126532709176	0.21784334342888798	0.828079492390831	tRNA-dihydrouridine synthase 1 [EC:1.3.1.88]
K14206	0.388816881925059	1.78627621884291	0.21766895725506696	0.8282149312623299	solute carrier family 15 (oligopeptide transporter), member 1
K07009	0.251143910402853	1.15390618191546	0.217646732757734	0.828232192527529	lipid II isoglutaminyl synthase (glutamine-hydrolysing) [EC:6.3.5.13]
K00212	0.08179071717349999	0.376002575368106	0.21752701319512804	0.828325177460646	20alpha/3alpha-hydroxysteroid dehydrogenase / dihydrodiol dehydrogenase [EC:1.1.1.149 1.1.1.357 1.3.1.20]
K16557	0.153165658176662	0.705373569042141	0.21714119283580802	0.828624856758879	succinoglycan biosynthesis protein ExoA [EC:2.4.-.-]
K07008	0.38167350225292207	1.75990230442546	0.216871982776068	0.8288339760642719	gamma-glutamyl hercynylcysteine S-oxide hydrolase [EC:3.5.1.118]
K23264	0.295185434521025	1.3611136249470401	0.21687053094668002	0.828835103862278	phosphoribosylformylglycinamidine synthase subunit PurS [EC:6.3.5.3]
K18290	0.09437961696376801	0.435327706000192	0.21680131005428502	0.8288888758757609	itaconyl-CoA hydratase [EC:4.2.1.56]
K20494	0.192311269832704	0.887046579234222	0.216799516885263	0.828890268852018	lantibiotic transport system permease protein
K17238	0.489784249029423	2.26171854721035	0.21655402244170996	0.829080979930698	inositol-phosphate transport system permease protein
K21472	0.306627057479005	1.4163536420322902	0.216490464231118	0.829130356466732	peptidoglycan LD-endopeptidase LytH [EC:3.4.-.-]
K16167	0.323562675326215	1.4963144932107602	0.21623975226753397	0.829325134041059	alkylresorcinol/alkylpyrone synthase
K10193	0.388701403918091	1.79804687102572	0.21617979496627499	0.8293717163196871	oligogalacturonide transport system permease protein
K01998	0.242345823855909	1.12114050169129	0.21616008296044897	0.829387031187534	branched-chain amino acid transport system permease protein
K00930	0.294116788660846	1.36094749469393	0.21611178227488603	0.8294245577650831	acetylglutamate kinase [EC:2.7.2.8]
K11179	0.276530514897337	1.2808267012672099	0.215900023495564	0.8295890856169699	tRNA 2-thiouridine synthesizing protein E [EC:2.8.1.-]
K16878	0.28741187268550394	1.33422319085936	0.21541513792785	0.8299658503789659	2-furoyl-CoA dehydrogenase FAD binding subunit [EC:1.3.99.8]
K06391	0.5931968229138019	2.7650069623831497	0.214537189592654	0.8306481331628149	stage III sporulation protein AB
K00066	0.22288025803327802	1.03909028020925	0.21449556624511398	0.8306804832786091	GDP-mannose 6-dehydrogenase [EC:1.1.1.132]
K07107	0.100711018753289	0.469671797996505	0.214428499183676	0.8307326091384659	acyl-CoA thioester hydrolase [EC:3.1.2.-]
K17239	0.44745029477248105	2.087083592175	0.21439021247164397	0.8307623666758109	inositol-phosphate transport system permease protein
K02227	0.140504045606587	0.6556369595124301	0.21430159414910604	0.830831244340689	adenosylcobinamide-phosphate synthase [EC:6.3.1.10]
K22317	0.331952160869468	1.54909129784359	0.214288312981658	0.8308415671032651	acyl-CoA:acyl-CoA alkyltransferase [EC:2.3.3.20]
K00924	0.20526212313662498	0.957883023379816	0.214287254421081	0.8308423898687729	kinase [EC:2.7.1.-]
K24017	0.320303993442627	1.49814683388428	0.213800133737337	0.831221024111971	phosphoribosyl isomerase A [EC:5.3.1.16 5.3.1.24]
K09729	0.47311960523946	2.2143028402189304	0.213665265945593	0.831325862608618	uncharacterized protein
K14267	0.261523473187531	1.22425039433005	0.213619268083345	0.831361619411008	N-succinyldiaminopimelate aminotransferase [EC:2.6.1.17]
K14261	0.23891576945147802	1.11933588365292	0.21344421539653	0.831497701251752	alanine-synthesizing transaminase [EC:2.6.1.-]
K22356	0.44074501182572295	2.0654695490998303	0.213387320097654	0.8315419314261719	alkene monooxygenase reductase
K18791	0.283005186943837	1.32682948378456	0.213294315812618	0.831614233749288	beta-lactamase class D OXA-2 [EC:3.5.2.6]
K06374	0.429220437491381	2.01618212094542	0.212887731238343	0.8319303330836428	spore maturation protein B
K11956	0.358460760017407	1.68572267808593	0.212645154910311	0.83211893732691	neutral amino acid transport system permease protein
K01594	0.145441674803014	0.685064745416573	0.21230354616274102	0.832384556427626	sulfinoalanine decarboxylase [EC:4.1.1.29]
K00360	0.250735041236703	1.18108281755134	0.21229251455586803	0.832393134417829	assimilatory nitrate reductase electron transfer subunit [EC:1.7.99.-]
K07509	0.218542527516679	1.0298427228807099	0.212209614789882	0.832457596518279	acetyl-CoA acyltransferase [EC:2.3.1.16]
K07405	1.4020725560555198	6.60751950479393	0.212193479722349	0.8324701431326941	alpha-amylase [EC:3.2.1.1]
K01777	0.222315705998982	1.0479817334696702	0.21213700477673103	0.8325140583431899	proline racemase [EC:5.1.1.4]
K07038	0.415061343875937	1.95780043656949	0.212003908122127	0.832617557096307	inner membrane protein
K00591	0.18324308001650103	0.8646974730394499	0.21191582689885002	0.832686052529119	polyprenyldihydroxybenzoate methyltransferase / 3-demethylubiquinol 3-O-methyltransferase [EC:2.1.1.114 2.1.1.64]
K16331	0.15046729423014402	0.7102090964507621	0.21186337232527397	0.832726843888494	sulfate permease
K02768	0.240026142851917	1.13430341011135	0.211606648373168	0.8329264921755859	fructose PTS system EIIA component [EC:2.7.1.202]
K02773	0.253708369042097	1.19920881502527	0.21156312884237	0.8329603373970799	galactitol PTS system EIIA component [EC:2.7.1.200]
K05606	0.410408073646822	1.9411820357152	0.211421734848073	0.8330703019491831	methylmalonyl-CoA/ethylmalonyl-CoA epimerase [EC:5.1.99.1]
K05035	0.29104880271857697	1.37667353589875	0.211414540287918	0.8330758973718159	solute carrier family 6 (neurotransmitter transporter, noradrenalin) member 2
K20435	0.272315019578459	1.28905946535503	0.21125093674670603	0.833203139016798	validone 7-phosphate aminotransferase [EC:2.6.1.-]
K19413	0.169557385205318	0.8033215569062551	0.2110703786642	0.833343572114543	lysine-specific histone demethylase 1B [EC:1.-.-.-]
K09161	0.290443561159994	1.37649935519744	0.211001596232737	0.833397070617086	uncharacterized protein
K10811	0.27649212928611305	1.3107018468291398	0.21094967551545396	0.833437454714327	thiamine pyridinylase [EC:2.5.1.2]
K11734	0.372567644925295	1.7667028887959901	0.21088302243010398	0.833489298349535	aromatic amino acid transport protein AroP
K07674	0.263875179216087	1.25190216078463	0.210779394334381	0.833569903091484	two-component system, NarL family, nitrate/nitrite sensor histidine kinase NarQ [EC:2.7.13.3]
K00840	0.29254548745261105	1.3885696883475	0.21068117063736397	0.8336463057894179	succinylornithine aminotransferase [EC:2.6.1.81]
K01897	0.20175936634368102	0.9590027446483069	0.210384555695586	0.8338770355980821	long-chain acyl-CoA synthetase [EC:6.2.1.3]
K12283	0.13398756060914901	0.637596005529985	0.21014491848608102	0.8340634544007671	MSHA biogenesis protein MshM
K01751	0.24036662921232196	1.1439630058161299	0.210117484560472	0.834084796431797	diaminopropionate ammonia-lyase [EC:4.3.1.15]
K00295	0.23481805941471398	1.1184201349589298	0.20995514304053198	0.834211091430722	methylenetetrahydrofolate dehydrogenase (NAD+) [EC:1.5.1.15]
K10541	0.40647776331460206	1.9371597296137801	0.209831825997974	0.8343070299075199	methyl-galactoside transport system permease protein
K06346	0.7764381004621391	3.7031992842734702	0.209666842332648	0.8344353882058101	spoIIIJ-associated protein
K11548	0.151799472561846	0.724074692337361	0.209646151382293	0.834451486208414	kinetochore protein Nuf2
K07653	0.212878922771213	1.01661374113501	0.209400005289662	0.834642998556925	two-component system, OmpR family, sensor histidine kinase MprB [EC:2.7.13.3]
K01040	0.195089706778968	0.9319195084725179	0.20934179937786102	0.834688286743756	glutaconate CoA-transferase, subunit B [EC:2.8.3.12]
K09512	0.220386914200192	1.05355967104376	0.20918313433719002	0.834811741848736	DnaJ homolog subfamily B member 6
K00782	0.27537837451456704	1.31689300361463	0.209112185848587	0.834866947241485	L-lactate dehydrogenase complex protein LldG
K15279	0.283736374425677	1.35823723569154	0.20890045344782102	0.835031702261701	solute carrier family 35 (GDP-fucose transporter), member C1
K18126	0.27553347325181393	1.3192745820468201	0.20885225638496802	0.835069206801092	2-dehydro-3-deoxygluconokinase / 2-dehydro-3-deoxygalactonokinase [EC:2.7.1.178]
K23537	0.46098147281141205	2.2077336244014902	0.208803031179263	0.83510751178386	general nucleoside transport system ATP-binding protein
K17074	0.271706364921082	1.30202738962933	0.208679454123029	0.835203676001004	putative lysine transport system permease protein
K20461	0.143422369819591	0.687851119755439	0.208507867037541	0.835337204442092	lantibiotic transport system permease protein
K16785	0.674912266564948	3.24308009330012	0.208108417661114	0.835648073193129	energy-coupling factor transport system permease protein
K21887	0.15444842718468502	0.7425346258818871	0.20800164975640195	0.8357311690150501	cation-transporting P-type ATPase J [EC:7.2.2.-]
K06403	1.01889643836845	4.9016011227420995	0.20787012505792202	0.835833535235327	stage V sporulation protein AA
K09968	0.14275817077978198	0.686934494035253	0.207819190940871	0.8358731782310659	uncharacterized protein
K10233	0.561308614267634	2.7033037664769397	0.207638009915236	0.8360141983216709	alpha-glucoside transport system permease protein
K09818	0.26960452527801604	1.30192646620327	0.207081223307678	0.8364476000994929	manganese/iron transport system substrate-binding protein
K01892	0.104252183737256	0.503824204514089	0.20692174532940802	0.836571746812399	histidyl-tRNA synthetase [EC:6.1.1.21]
K21162	0.0670008155528404	0.323943195117307	0.20682890260614398	0.836644022767937	enediyne biosynthesis protein E4
K22486	0.0670008155528404	0.323943195117307	0.20682890260614398	0.836644022767937	transcriptional regulator HilA, main transcriptional regulator of SPI1
K21994	0.0670008155528383	0.323943195117307	0.20682890260613698	0.8366440227679419	LOB domain-containing protein 18
K03954	0.22521392894540698	1.0895581064245201	0.20670208189672898	0.8367427520836601	NADH dehydrogenase (ubiquinone) 1 alpha subcomplex subunit 10
K12555	0.38689777501970796	1.8742681370030299	0.20642605365866198	0.8369576477935341	penicillin-binding protein 2A [EC:2.4.1.129 3.4.16.4]
K06215	0.226961956591428	1.1007611796811498	0.206186374284358	0.837144254941636	pyridoxal 5'-phosphate synthase pdxS subunit [EC:4.3.3.6]
K03313	0.170785265559324	0.828556022033453	0.20612398077824698	0.837192834178354	Na+:H+ antiporter, NhaA family
K06206	0.480025918818618	2.32928209620314	0.206083204606727	0.8372245826200649	sugar fermentation stimulation protein A
K01883	0.35314626951262496	1.71408580020758	0.206026016591386	0.837269109824068	cysteinyl-tRNA synthetase [EC:6.1.1.16]
K01071	0.203894103432411	0.9899225977325079	0.2059697433915	0.8373129252608621	medium-chain acyl-[acyl-carrier-protein] hydrolase [EC:3.1.2.21]
K06397	0.638638423255302	3.10171088419703	0.205898759458566	0.8373681955006509	stage III sporulation protein AH
K00712	0.187502508768362	0.910827141139182	0.20585959761129896	0.8373986884506	poly(glycerol-phosphate) alpha-glucosyltransferase [EC:2.4.1.52]
K02781	0.2620902581285	1.27687056155408	0.205259848585992	0.8378657075934909	glucitol/sorbitol PTS system EIIA component [EC:2.7.1.198]
K19088	0.270510569391666	1.3179281636846698	0.20525441131432398	0.837869941814004	CRISPR-associated protein Cst1
K12406	0.29526237163642305	1.4391853719641798	0.20515937514946497	0.8379439510413091	pyruvate kinase isozymes R/L [EC:2.7.1.40]
K07833	0.17706126384379398	0.8634658711571959	0.20505878663913	0.83802228573662	Ras-like without CAAX 2
K01008	0.392727728378836	1.9165865422286101	0.20490998957040102	0.8381381665108419	selenide, water dikinase [EC:2.7.9.3]
K20320	0.19034368204618202	0.929989208199687	0.20467300089928797	0.838322736869895	beta-lactamase class C PDC [EC:3.5.2.6]
K11733	0.35512360930463893	1.73585058121084	0.204581899587765	0.8383936903582578	lysine-specific permease
K18790	0.267293508045804	1.30700271638006	0.20450876245009803	0.838450653569195	beta-lactamase class D OXA-1 [EC:3.5.2.6]
K22133	0.209610080838175	1.0251382712144899	0.20447005708785798	0.8384807997751831	oxalate---CoA ligase [EC:6.2.1.8]
K16874	0.18572000689402599	0.909551204786687	0.20418862172535102	0.8387000068479209	2,5-furandicarboxylate decarboxylase 1
K19828	1.2211106319790501	5.981264976314889	0.204155916317786	0.83872548157591	mitochondrial GTPase 1
K12251	0.303703424956235	1.4880159856594801	0.20409957143144297	0.838769369848706	N-carbamoylputrescine amidase [EC:3.5.1.53]
K11631	0.310611863984144	1.52596840613048	0.203550651990094	0.8391969619800571	bacitracin transport system ATP-binding protein
K15579	0.23578638899999	1.15847861872794	0.20353106668372797	0.8392122192523821	nitrate/nitrite transport system ATP-binding protein
K18681	0.181807239446527	0.893581059602014	0.20345914619934	0.839268247007556	DIS3-like exonuclease 1 [EC:3.1.13.-]
K08094	0.142770426298127	0.702277668733925	0.203296263934343	0.8393951392022478	6-phospho-3-hexuloisomerase [EC:5.3.1.27]
K07314	0.255984617388509	1.25937282530317	0.20326357075942497	0.83942060908473	serine/threonine protein phosphatase 2 [EC:3.1.3.16]
K03759	0.30966094312960996	1.5242021166307602	0.203162651298578	0.83949923228707	arginine:agmatine antiporter
K03118	0.446149562616681	2.19738361423994	0.203036720454932	0.8395973433636859	sec-independent protein translocase protein TatC
K09007	0.399873380640836	1.97240912714068	0.20273348725602203	0.839833598798496	GTP cyclohydrolase IB [EC:3.5.4.16]
K19186	0.345259982930539	1.7031413863825	0.202719507429666	0.8398444911329491	6-hydroxypseudooxynicotine dehydrogenase subunit beta [EC:1.5.99.14]
K08204	0.0813186160288478	0.40115775625684097	0.20270981866989898	0.8398520401156899	MFS transporter, OCT family, solute carrier family 22 (organic anion transporter), member 7
K03637	0.156300475050988	0.7715428144071039	0.20258172603304897	0.83995184471227	cyclic pyranopterin monophosphate synthase [EC:4.6.1.17]
K15039	0.223380656789392	1.1040303200575	0.20233199463014498	0.8401464328408539	3-hydroxypropionate dehydrogenase (NADP+) [EC:1.1.1.298]
K16879	0.34155427798354304	1.6887599663503998	0.20225152466260898	0.8402091363271059	2-furoyl-CoA dehydrogenase 2Fe-2S iron sulfur subunit [EC:1.3.99.8]
K21756	0.284996980831919	1.41027503958603	0.202086098691483	0.8403380421321981	LysR family transcriptional regulator, cis,cis-muconate-responsive activator of cat and ben genes
K17488	0.397047217782309	1.9649914896636	0.20206052793148802	0.840357968167609	GTP cyclohydrolase IV [EC:3.5.4.39]
K20433	0.372833541516904	1.84552603488518	0.202020201541129	0.8403893927515129	C7-cyclitol 7-kinase [EC:2.7.1.214]
K15660	0.10529310633216601	0.521221945927273	0.202012035669077	0.840395756088288	arthrofactin-type cyclic lipopeptide synthetase C
K08242	0.11693589455783801	0.57892545272473	0.201987827633897	0.8404146205021559	24-methylenesterol C-methyltransferase [EC:2.1.1.143]
K21963	0.0702446343743522	0.347849628723751	0.20193965602918	0.8404521591045059	LuxR family transcriptional regulator, Mat/Ecp fimbriae transcriptional regulator
K22466	0.16714920896154	0.827903682030632	0.201894510906832	0.8404873396004828	5-hydroxybenzimidazole synthase [EC:4.1.99.23]
K22302	0.175918204390552	0.872625843136709	0.20159637234465	0.8407196798714641	transcriptional repressor of cell division inhibition gene dicB
K00625	0.261812866764994	1.29966690435736	0.20144612891751001	0.8408367703760891	phosphate acetyltransferase [EC:2.3.1.8]
K00984	0.19579158359548102	0.9719569295977031	0.20144059642284803	0.8408410821312641	streptomycin 3"-adenylyltransferase [EC:2.7.7.47]
K09771	0.270981059016471	1.34530240798635	0.201427617618015	0.8408511971946949	small multidrug resistance family-3 protein
K01278	0.8715961424211751	4.327163009336741	0.20142438372220497	0.8408537175435009	dipeptidyl-peptidase 4 [EC:3.4.14.5]
K07141	0.356399414384372	1.77243961898187	0.201078451738229	0.8411233305139929	molybdenum cofactor cytidylyltransferase [EC:2.7.7.76]
K02313	0.38215653545839007	1.90064853680408	0.20106638763470802	0.841132733394941	chromosomal replication initiator protein
K04128	0.063706172699696	0.31687246179369105	0.201046731353934	0.84114805374293	hydroxymethyl cephem carbamoyltransferase [EC:2.1.3.7]
K19432	0.10122443209482002	0.503625906284736	0.200991312860682	0.8411912479306629	anti-repressor of SlrR
K12511	0.23277889724544898	1.15832868702332	0.200961005156185	0.8412148705159871	tight adherence protein C
K17641	0.224907988634349	1.12084884500276	0.20065862550252803	0.8414505607699929	beta-xylosidase
K00381	0.287178278540687	1.4333051520343798	0.20036087788638604	0.84168265470945	sulfite reductase (NADPH) hemoprotein beta-component [EC:1.8.1.2]
K11013	0.17135022396457697	0.855338419324427	0.200330325510123	0.841706471045742	cytolethal distending toxin subunit A
K03718	0.316902572996715	1.58234802163319	0.20027362417379602	0.8417506715367029	Lrp/AsnC family transcriptional regulator, regulator for asnA, asnC and gidA
K05677	0.309574729732149	1.54630572618344	0.20020279592201698	0.84180588511968	ATP-binding cassette, subfamily D (ALD), member 3
K03079	0.19434424854879398	0.971522506947663	0.200040912237212	0.8419320831917919	L-ribulose-5-phosphate 3-epimerase [EC:5.1.3.22]
K07496	0.22246367120216898	1.11352268443714	0.199783690365159	0.842132611617413	putative transposase
K01915	0.37733061340605795	1.89095463681236	0.19954503723163697	0.842318673302203	glutamine synthetase [EC:6.3.1.2]
K07246	0.244313366013929	1.2248866277865	0.199457942042709	0.842386577754938	tartrate dehydrogenase/decarboxylase / D-malate dehydrogenase [EC:1.1.1.93 4.1.1.73 1.1.1.83]
K15551	0.24251619175700198	1.21629267181493	0.199389667780472	0.8424398091576121	taurine transport system substrate-binding protein
K03382	0.19458729158998198	0.9761971352605151	0.199331963351903	0.842484800148256	hydroxydechloroatrazine ethylaminohydrolase [EC:3.5.4.43]
K01282	1.49695143230414	7.51029489560078	0.199319927261577	0.84249418451351	dipeptidyl aminopeptidase B [EC:3.4.14.-]
K00068	0.29142188716379497	1.4647316493380702	0.19895923413376898	0.84277542227972	sorbitol-6-phosphate 2-dehydrogenase [EC:1.1.1.140]
K17290	0.14126786541448	0.710686517111542	0.19877662234066001	0.8429178151815909	oxidoreductase [EC:1.1.1.-]
K07657	0.23701694180279198	1.19239324207094	0.19877414047663	0.8429197504695201	two-component system, OmpR family, phosphate regulon response regulator PhoB
K19212	0.266521433274072	1.34225512600182	0.19856242536242702	0.843084843528228	beta-lactamase class D OXA-63 [EC:3.5.2.6]
K15835	0.31443524043758503	1.5835920817683797	0.198558229772441	0.8430881152729459	RpiR family transcriptional regulator, murPQ operon repressor
K00863	0.12935730522137298	0.6514868110216271	0.198557059073109	0.843089028191376	triose/dihydroxyacetone kinase / FAD-AMP lyase (cyclizing) [EC:2.7.1.28 2.7.1.29 4.6.1.15]
K17722	0.376790934497119	1.89783186276784	0.19853757431788396	0.843104222553023	dihydropyrimidine dehydrogenase (NAD+) subunit PreT [EC:1.3.1.1]
K08261	0.23554616010822305	1.18708505427229	0.19842399604013	0.843192792948703	D-sorbitol dehydrogenase (acceptor) [EC:1.1.99.21]
K02770	0.275875299101195	1.3903952935909298	0.198415012171612	0.8431997988180729	fructose PTS system EIIBC or EIIC component [EC:2.7.1.202]
K01031	0.26731063049571696	1.34764730595233	0.19835355238351396	0.843247727200965	3-oxoadipate CoA-transferase, alpha subunit [EC:2.8.3.6]
K00297	0.319690154606193	1.6122785970089701	0.19828468553714498	0.8433014325558549	methylenetetrahydrofolate reductase (NADPH) [EC:1.5.1.20]
K06983	0.17645221189558602	0.8904677494819542	0.19815676872996302	0.8434011896005841	uncharacterized protein
K02117	0.33188213620766	1.67533449604704	0.198099028576524	0.843446219603861	V/A-type H+/Na+-transporting ATPase subunit A [EC:7.1.2.2 7.2.2.1]
K16650	0.226121257904985	1.14196680029271	0.19801036058756302	0.843515370414106	galactofuranosylgalactofuranosylrhamnosyl-N-acetylglucosaminyl-diphospho-decaprenol beta-1,5/1,6-galactofuranosyltransferase [EC:2.4.1.288]
K08824	0.19517595816498604	0.9861522858564159	0.197916651377517	0.843588454130356	cyclin-dependent kinase-like [EC:2.7.11.22]
K04107	0.32919001465444897	1.66432661625278	0.19779171434247603	0.843685894527383	4-hydroxybenzoyl-CoA reductase subunit gamma [EC:1.1.7.1]
K03462	0.126440197008674	0.639359645685374	0.19776067798763602	0.8437101006559069	nicotinamide phosphoribosyltransferase [EC:2.4.2.12]
K14626	0.10055238822558399	0.508992212915125	0.19755191862306698	0.843872921876021	actinorhodin biosynthesis protein ActVIA
K00170	0.21989047144257798	1.1134521595911202	0.19748533383178898	0.843924855906785	pyruvate ferredoxin oxidoreductase beta subunit [EC:1.2.7.1]
K06284	0.30870494803541804	1.56318107249889	0.197485085679758	0.843925049458811	AbrB family transcriptional regulator, transcriptional pleiotropic regulator of transition state genes
K15771	0.291058602103112	1.4749631151896299	0.19733280046510998	0.8440438297105349	arabinogalactan oligomer / maltooligosaccharide transport system permease protein
K13483	0.328972279507372	1.6671329420464098	0.19732816214618	0.8440474475884839	xanthine dehydrogenase YagT iron-sulfur-binding subunit
K02010	0.19802199009642701	1.00419079413879	0.19719558399880802	0.8441508596500029	iron(III) transport system ATP-binding protein [EC:7.2.2.7]
K13635	0.22969291762295702	1.16604625830156	0.196984395762758	0.844315593883433	LysR family transcriptional regulator, cys regulon transcriptional activator
K00065	0.21199622567931	1.0764495366237299	0.196940235902031	0.844350041000581	2-dehydro-3-deoxy-D-gluconate 5-dehydrogenase [EC:1.1.1.127]
K22548	0.20795605367498998	1.0566853639875602	0.196800353976928	0.8444591585859059	trans-L-3-hydroxyproline dehydratase [EC:4.2.1.77]
K00833	0.475061391169169	2.41445491358423	0.19675720117877302	0.844492821369165	adenosylmethionine---8-amino-7-oxononanoate aminotransferase [EC:2.6.1.62]
K17735	0.224821980453883	1.1439819765794	0.19652580639960698	0.8446733335343599	carnitine 3-dehydrogenase [EC:1.1.1.108]
K09758	0.6515626329852421	3.3163455381347102	0.19647006787830604	0.8447168166605459	aspartate 4-decarboxylase [EC:4.1.1.12]
K07284	0.228595731989154	1.1637234030290402	0.19643476396035803	0.844744358449783	sortase A [EC:3.4.22.70]
K08182	0.158653950186629	0.8077228206685508	0.196421279833733	0.8447548779273699	MFS transporter, MCT family, solute carrier family 16 (monocarboxylic acid transporters), member 5
K05480	0.18093633427741102	0.921896202358932	0.19626540798675002	0.8448764815005309	ectodysplasin-A
K05676	0.30077397662651895	1.532879392701	0.196215030392275	0.84491578443462	ATP-binding cassette, subfamily D (ALD), member 2
K02757	0.356926937295253	1.8197825952751299	0.196137131007833	0.8449765597331349	beta-glucoside PTS system EIICBA component [EC:2.7.1.-]
K05596	0.122204071115432	0.623188392118784	0.196094909117208	0.845009500668435	LysR family transcriptional regulator, chromosome initiation inhibitor
K08587	0.258872087519138	1.3203813989388502	0.196058568931057	0.845037853000118	clostripain [EC:3.4.22.8]
K03147	0.21122047251183998	1.0782126043745799	0.19589872317840196	0.845162565843298	phosphomethylpyrimidine synthase [EC:4.1.99.17]
K01895	0.24406087130614101	1.24759640884451	0.195624858789216	0.845376246052755	acetyl-CoA synthetase [EC:6.2.1.1]
K23510	0.321575675117342	1.64515609860352	0.195468184077067	0.845498495286015	riboflavin transport system substrate-binding protein
K11442	0.249963732835587	1.27886506494779	0.19545747216559697	0.845506853652337	putative uridylyltransferase [EC:2.7.7.-]
K06142	0.988792003793434	5.05899853058005	0.19545212314581603	0.8455110274300891	outer membrane protein
K19265	0.22698789823854898	1.1624793645773899	0.195261873161137	0.845659480143588	L-glyceraldehyde 3-phosphate reductase [EC:1.1.1.-]
K07166	0.23818513259566199	1.2210544673722201	0.195065117044492	0.845813015481468	ACT domain-containing protein
K22333	0.258921370511002	1.32756953078893	0.19503413155101199	0.845837195035346	beta-lactamase class D OXA-493 [EC:3.5.2.6]
K03837	0.22548870432281098	1.15622527657676	0.19502142782279897	0.845847108442234	serine transporter
K07636	0.304804650093656	1.5631021641191398	0.19499982604490998	0.8458639655360459	two-component system, OmpR family, phosphate regulon sensor histidine kinase PhoR [EC:2.7.13.3]
K18957	0.31582101634027304	1.6226412315022298	0.19463391550077103	0.84614951721542	WhiB family transcriptional regulator, redox-sensing transcriptional regulator
K02253	0.26152781117387996	1.3455916362590101	0.19435897498662805	0.846364090640775	competence protein ComX
K09976	0.6290800358275179	3.23978510945142	0.194173383287769	0.846508939607971	uncharacterized protein
K05828	0.249464738340795	1.28766557035852	0.19373410618669898	0.8468518037423491	[amino group carrier protein]-L-2-aminoadipate 6-kinase [EC:2.7.2.17]
K10526	0.209797047158438	1.0836748658486302	0.19359777897418104	0.8469582157293679	OPC-8:0 CoA ligase 1 [EC:6.2.1.-]
K03838	0.22352813455350398	1.1554507527821498	0.19345535412503	0.8470693903404299	threonine transporter
K03686	0.250252039271855	1.29370255356048	0.193438622025689	0.8470824513590609	molecular chaperone DnaJ
K01727	0.13833966220319102	0.7151698665591529	0.193436089343046	0.8470844283660609	hyaluronate lyase [EC:4.2.2.1]
K18816	0.04234817621466799	0.219367468112756	0.193046747446166	0.8473883595147091	aminoglycoside 6'-N-acetyltransferase I [EC:2.3.1.82]
K07757	0.258763854402618	1.34140979006416	0.19290440275543302	0.8474994835227099	sugar-phosphatase [EC:3.1.3.23]
K14540	1.21341796544919	6.29052656642151	0.19289608789292	0.847505974768906	ribosome biogenesis GTPase A
K00666	0.20571577265021398	1.0684849766843	0.192530337009124	0.8477915195526929	fatty-acyl-CoA synthase [EC:6.2.1.-]
K04482	0.234664857685563	1.2192226363324299	0.19247088324365696	0.847837937528975	DNA repair protein RAD51
K01361	0.245989554489404	1.2856582858223302	0.19133354266998298	0.848726008896917	lactocepin [EC:3.4.21.96]
K13642	0.270384803131015	1.4133165368074299	0.191312275834395	0.8487426165778381	CRP/FNR family transcriptional regulator, transcriptional activator FtrB
K01233	0.12006128528782198	0.627636323371635	0.19129116785793698	0.84875910027019	chitosanase [EC:3.2.1.132]
K05584	0.12006128528782198	0.627636323371635	0.19129116785793698	0.84875910027019	NAD(P)H-quinone oxidoreductase subunit M [EC:7.1.1.2]
K09588	0.12006128528782198	0.627636323371635	0.19129116785793698	0.84875910027019	cytochrome P450 family 90 subfamily A1 [EC:1.14.-.-]
K12545	0.12006128528782198	0.627636323371635	0.19129116785793698	0.84875910027019	heme acquisition protein HasA
K18860	0.12006128528782198	0.627636323371635	0.19129116785793698	0.84875910027019	putative succinate dehydrogenase / fumarate reductase, subunit D
K22620	0.12006128528782198	0.627636323371635	0.19129116785793698	0.84875910027019	beta-amyrin 16beta-monooxygenase [EC:1.14.14.63]
K07039	0.12006128528781401	0.627636323371635	0.191291167857924	0.8487591002702	uncharacterized protein
K12640	0.12006128528781401	0.627636323371635	0.191291167857924	0.8487591002702	brassinosteroid-6-oxidase 2 [EC:1.14.-.-]
K09936	0.12006128528781401	0.627636323371635	0.191291167857924	0.8487591002702	bacterial/archaeal transporter family-2 protein
K05739	0.12006128528781401	0.627636323371635	0.191291167857924	0.8487591002702	uncharacterized protein
K02281	0.12006128528781401	0.627636323371635	0.191291167857924	0.8487591002702	pilus assembly protein CpaD
K01574	0.12006128528781401	0.627636323371635	0.191291167857924	0.8487591002702	acetoacetate decarboxylase [EC:4.1.1.4]
K00925	0.327484623052245	1.71334176595956	0.19113794431366	0.8488787579909008	acetate kinase [EC:2.7.2.1]
K07357	0.30409445207089897	1.5936085100650301	0.19082130281702	0.849126045836762	type 1 fimbriae regulatory protein FimB
K20112	0.22591740228523702	1.1843206224833	0.19075696056996	0.849176297118117	galactose PTS system EIIA component [EC:2.7.1.204]
K07469	0.30136911765547497	1.58388320079476	0.190272311433225	0.849554828024268	aldehyde oxidoreductase [EC:1.2.99.7]
K24453	0.261531918119639	1.3751574703843799	0.19018325082911103	0.8496243918614499	(+)-pinoresinol hydroxylase [EC:1.17.9.2]
K03555	0.420020460641402	2.20906563064029	0.190134894507258	0.8496621627231831	DNA mismatch repair protein MutS
K01493	0.214783543046632	1.13043662124441	0.190000517508177	0.849767125715171	dCMP deaminase [EC:3.5.4.12]
K18003	0.29975238483600797	1.57833045531916	0.189917379992135	0.8498320664780791	anthraniloyl-CoA anthraniloyltransferase [EC:2.3.1.262]
K19717	0.173547261682912	0.914279896579792	0.189818525302952	0.8499092856620569	autophagy-related protein 33
K02467	0.349091926101062	1.8395217077935202	0.18977320279617302	0.8499446892980641	arabinose 5-phosphate isomerase [EC:5.3.1.13]
K00620	0.37895590131093204	1.9971479756151997	0.18974853437898104	0.8499639591397409	glutamate N-acetyltransferase / amino-acid N-acetyltransferase [EC:2.3.1.35 2.3.1.1]
K16104	0.234135650872843	1.2340279108891599	0.18973286487834803	0.8499761994858821	2,3-diaminopropionyl alpha,beta-desaturase
K00932	0.337044465150232	1.77685697314526	0.189685759880617	0.8500129961243691	propionate kinase [EC:2.7.2.15]
K04069	0.22855526703959	1.20596691097166	0.189520346669744	0.8501422132877141	pyruvate formate lyase activating enzyme [EC:1.97.1.4]
K20333	0.14699572828740098	0.7759223943896381	0.18944643091920604	0.8501999559715842	toxoflavin biosynthesis protein ToxD
K19003	0.24749321332843802	1.30708629210588	0.18934726408131397	0.8502774259868761	1,2-diacylglycerol 3-beta-glucosyltransferase [EC:2.4.1.336]
K20967	0.343509269302034	1.8144021297188702	0.18932366958545105	0.8502958584334959	GTP 3',8-cyclase / cyclic pyranopterin monophosphate synthase [EC:4.1.99.22 4.6.1.17]
K18097	0.0784858424614464	0.414937634625198	0.18915093718201897	0.8504308026450419	glycerol 2-dehydrogenase (NADP+) [EC:1.1.1.156]
K05360	0.19944530282340803	1.0546456529242199	0.18911119793686698	0.8504618488762049	protein-disulfide reductase (glutathione) [EC:1.8.4.2]
K02191	0.178614439866989	0.944735817840457	0.18906284327747602	0.850499626206292	cobalt-precorrin-6B (C15)-methyltransferase [EC:2.1.1.196]
K22178	0.7115079094574471	3.7680543973815297	0.188826336995528	0.850684403004852	F420H2:quinone oxidoreductase subunit K [EC:1.1.98.4]
K06144	0.167176741581478	0.885568655408683	0.188778973330224	0.8507214081266591	universal stress protein B
K12672	0.167176741581478	0.885568655408683	0.18877897333022303	0.8507214081266591	C-X-C motif chemokine 11
K16260	0.167176741581478	0.885568655408683	0.18877897333022303	0.8507214081266591	mxaD protein
K09005	0.167176741581478	0.885568655408683	0.18877897333022303	0.8507214081266591	uncharacterized protein
K09923	0.167176741581478	0.885568655408683	0.18877897333022303	0.8507214081266591	uncharacterized protein
K18271	0.167176741581478	0.885568655408683	0.18877897333022303	0.8507214081266591	retinol-binding protein 4
K01241	0.167176741581462	0.885568655408684	0.18877897333020602	0.8507214081266721	AMP nucleosidase [EC:3.2.2.4]
K11522	0.167176741581462	0.885568655408684	0.18877897333020602	0.8507214081266721	two-component system, chemotaxis family, response regulator PixG
K19339	0.167176741581462	0.885568655408684	0.18877897333020602	0.8507214081266721	NosR/NirI family transcriptional regulator, nitrous oxide reductase regulator
K09833	0.167176741581462	0.885568655408684	0.18877897333020496	0.850721408126673	homogentisate phytyltransferase / homogentisate geranylgeranyltransferase [EC:2.5.1.115 2.5.1.116]
K07106	0.26067096217122	1.38160019832226	0.188673222896005	0.8508040319032242	N-acetylmuramic acid 6-phosphate etherase [EC:4.2.1.126]
K22417	0.268155137865404	1.42150228581299	0.188642072926418	0.850828369975888	benzaldehyde dehydrogenase (NAD+) / indole-3-acetaldehyde oxidase [EC:1.2.1.28 1.2.3.7]
K01203	0.239574149248061	1.27041873118036	0.188578886132661	0.850877739482124	sucrase-isomaltase [EC:3.2.1.48 3.2.1.10]
K09964	0.0746866380220112	0.39664051266737393	0.188298057401524	0.851097165562855	uncharacterized protein
K01799	0.17329263632702696	0.9205139251822572	0.18825639850338602	0.851129716824815	maleate isomerase [EC:5.2.1.1]
K06936	0.15082540559531502	0.8019882540639621	0.188064357340682	0.8512797765126351	archaeosine synthase beta-subunit [EC:2.6.1.-]
K15661	0.21716346513474	1.15595058165184	0.187865699954418	0.851435011841923	iturin family lipopeptide synthetase A
K13751	0.143374546545818	0.764466308011678	0.187548548632216	0.851682853128945	solute carrier family 24 (sodium/potassium/calcium exchanger), member 3
K19697	0.317763388400563	1.69591975780296	0.18736935337802899	0.8518228937680409	propionate kinase [EC:2.7.2.15]
K05936	0.127176636382622	0.679231536910845	0.18723605938708898	0.851927065770606	precorrin-4/cobalt-precorrin-4 C11-methyltransferase [EC:2.1.1.133 2.1.1.271]
K02379	0.20093789522174202	1.07383486202896	0.18712178410941102	0.8520163763503341	FdhD protein
K05562	0.14039290824606898	0.750282303985475	0.18712011132384	0.852017683711749	multicomponent K+:H+ antiporter subunit E
K10201	0.3743132499595839	2.00040678404042	0.187118566556521	0.852018891021184	N-acetylglucosamine transport system permease protein
K06894	0.46800785371423603	2.5021364742887897	0.18704329620839896	0.8520777188206109	alpha-2-macroglobulin
K21314	0.22700610547585898	1.21387567370869	0.18700935391702697	0.8521042468092389	T5 DNA polymerase [EC:2.7.7.7]
K19076	0.201598109365301	1.07869066960209	0.18689149266459099	0.8521963639504699	CRISPR-associated protein Cmr2
K19338	0.17193376709031102	0.9213818440915379	0.18660424903405104	0.8524208743337279	LysR family transcriptional regulator, nitrogen assimilation regulatory protein
K15984	0.281879996603295	1.5113311805246201	0.186511070661196	0.8524937054126359	16S rRNA (guanine1516-N2)-methyltransferase [EC:2.1.1.242]
K24004	0.23208076018024	1.24612829908418	0.18624146514512502	0.852704444576146	stachydrine N-demethylase, reductase component
K13247	0.20862532350242302	1.1214094773736798	0.18603848791346103	0.852863110307277	L-gulonate 3-dehydrogenase [EC:1.1.1.45]
K12051	0.0976433244677772	0.525434168838549	0.185833602492228	0.8530232738015491	ComB7 competence protein
K06149	0.41112952611095505	2.213770339757	0.18571462392801102	0.8531162848249829	universal stress protein A
K20034	0.18882878399022401	1.01689222158781	0.18569203302133702	0.8531339454120649	3-(methylthio)propionyl---CoA ligase [EC:6.2.1.44]
K09251	0.270995396563248	1.46045556654147	0.18555538612174102	0.8532407716048659	putrescine aminotransferase [EC:2.6.1.82]
K16839	0.27788012900102305	1.4982126398379099	0.18547442573377698	0.8533040651495729	FAD-dependent urate hydroxylase [EC:1.14.13.113]
K05850	0.29861874232321506	1.61018485927035	0.18545618573170103	0.853318325026037	P-type Ca2+ transporter type 2B [EC:7.2.2.10]
K23887	0.14694319493007799	0.7940447855957751	0.185056558012438	0.853630762770604	uric acid-xanthine permease
K05566	0.138858609072758	0.751203467274813	0.18484820041699696	0.8537936705962821	multicomponent Na+:H+ antiporter subunit B
K23373	0.18314372399452203	0.991672932123023	0.184681580047203	0.8539239500503158	2-[(L-alanin-3-ylcarbamoyl)methyl]-2-hydroxybutanedioate decarboxylase [EC:4.1.1.117]
K06157	0.176591362879552	0.957853830842636	0.18436149357381798	0.854174235092067	Gnt-II system L-idonate transporter
K00974	0.293442913209183	1.59199846532049	0.18432361563244898	0.85420385395919	tRNA nucleotidyltransferase (CCA-adding enzyme) [EC:2.7.7.72 3.1.3.- 3.1.4.-]
K08726	0.18943943914776298	1.02804354337936	0.18427180479636396	0.8542443680696271	soluble epoxide hydrolase / lipid-phosphate phosphatase [EC:3.3.2.10 3.1.3.76]
K11530	0.204761452060981	1.11170684069641	0.184186554013387	0.8543110318027909	(4S)-4-hydroxy-5-phosphonooxypentane-2,3-dione isomerase [EC:5.3.1.32]
K01299	0.262248070226571	1.4240496733171397	0.184156546741587	0.8543344969038721	carboxypeptidase Taq [EC:3.4.17.19]
K00392	0.17749859554420003	0.963877926822415	0.18415049313283302	0.8543392307237071	sulfite reductase (ferredoxin) [EC:1.8.7.1]
K03389	0.0966577560784247	0.525281055214291	0.184011502259476	0.854447920707784	heterodisulfide reductase subunit B2 [EC:1.8.7.3 1.8.98.4 1.8.98.5 1.8.98.6]
K12071	0.354750806768876	1.92931209779624	0.18387424573457603	0.8545552572017769	conjugal transfer pilus assembly protein TraD
K19518	0.0809171748123867	0.44058393299374604	0.183658932504775	0.854723640634605	tribbles homolog 3
K19089	0.24171346729322304	1.3161727267040702	0.183648743351883	0.8547316091207651	CRISPR-associated protein Cas5a/b/c
K15645	0.21214846307830804	1.1563536704181498	0.183463302366302	0.8548766369542159	coronafacic acid polyketide synthase Cfa7
K15395	0.21214846307830804	1.1563536704181498	0.183463302366302	0.8548766369542159	hybrid polyketide synthase / nonribosomal peptide synthetase FtdB
K13615	0.21214846307830804	1.1563536704181498	0.183463302366302	0.8548766369542159	polyketide synthase PksR
K15320	0.21214846307830804	1.1563536704181498	0.183463302366302	0.8548766369542159	6-methylsalicylic acid synthase [EC:2.3.1.165]
K19205	0.21214846307830804	1.1563536704181498	0.183463302366302	0.8548766369542159	pimaricinolide synthase PimS3
K15643	0.21214846307830804	1.1563536704181498	0.183463302366302	0.8548766369542159	myxalamid-type polyketide synthase MxaB
K15674	0.21214846307830804	1.1563536704181498	0.183463302366302	0.8548766369542159	rhizoxin biosynthesis, polyketide synthase / nonribosomal peptide synthetase RhiA
K20788	0.21214846307830804	1.1563536704181498	0.183463302366302	0.8548766369542159	myxalamid-type polyketide synthase MxaE
K12439	0.21214846307830804	1.1563536704181498	0.183463302366302	0.8548766369542159	polyketide synthase 17
K08990	0.21214846307830804	1.1563536704181498	0.183463302366302	0.8548766369542159	putative membrane protein
K12433	0.21214846307830804	1.1563536704181498	0.183463302366302	0.8548766369542159	polyketide synthase 5
K12431	0.21214846307830804	1.1563536704181498	0.183463302366302	0.8548766369542159	phthioceranic/hydroxyphthioceranic acid synthase [EC:2.3.1.287]
K11628	0.21214846307830804	1.1563536704181498	0.183463302366302	0.8548766369542159	mycocerosic acid synthase [EC:2.3.1.111]
K21806	0.21214846307830804	1.1563536704181498	0.183463302366302	0.8548766369542159	protein N-lysine methyltransferase METTL21D [EC:2.1.1.-]
K08305	0.21214846307830804	1.1563536704181498	0.183463302366302	0.8548766369542159	membrane-bound lytic murein transglycosylase B [EC:4.2.2.-]
K04786	0.21214846307830804	1.1563536704181498	0.183463302366302	0.8548766369542159	yersiniabactin nonribosomal peptide/polyketide synthase
K03636	0.21214846307830804	1.1563536704181498	0.183463302366302	0.8548766369542159	sulfur-carrier protein
K02078	0.21214846307830804	1.1563536704181498	0.183463302366302	0.8548766369542159	acyl carrier protein
K00684	0.21214846307830804	1.1563536704181498	0.183463302366302	0.8548766369542159	leucyl/phenylalanyl-tRNA---protein transferase [EC:2.3.2.6]
K00374	0.21214846307830804	1.1563536704181498	0.183463302366302	0.8548766369542159	nitrate reductase gamma subunit [EC:1.7.5.1 1.7.99.-]
K16382	0.21214846307830804	1.1563536704181498	0.183463302366302	0.8548766369542159	polyene macrolide polyketide synthase, loading module
K21792	0.21214846307830804	1.1563536704181498	0.183463302366302	0.8548766369542159	polyketide synthase
K12442	0.21214846307830804	1.1563536704181498	0.183463302366302	0.8548766369542159	phthiocerol/phenolphthiocerol synthesis type-I polyketide synthase C [EC:2.3.1.292]
K13795	0.21214846307830804	1.1563536704181498	0.183463302366302	0.8548766369542159	citrate/tricarballylate utilization protein
K15642	0.21214846307830804	1.1563536704181498	0.183463302366302	0.8548766369542159	myxalamid-type polyketide synthase MxaD
K15641	0.21214846307830804	1.1563536704181498	0.183463302366302	0.8548766369542159	myxalamid-type polyketide synthase MxaF
K00958	0.21214846307828103	1.1563536704181498	0.18346330236628	0.854876636954234	sulfate adenylyltransferase [EC:2.7.7.4]
K16095	0.21214846307828103	1.1563536704181498	0.18346330236628	0.854876636954234	bacitracin synthase 3
K15672	0.21214846307828103	1.1563536704181498	0.18346330236628	0.854876636954234	rifamycin polyketide synthase modules 7 and 8
K15644	0.21214846307828103	1.1563536704181498	0.18346330236628	0.854876636954234	coronafacic acid polyketide synthase Cfa6
K13085	0.21214846307828103	1.1563536704181498	0.18346330236628	0.854876636954234	phosphatidylinositol-4,5-bisphosphate 4-phosphatase [EC:3.1.3.78]
K12443	0.21214846307828103	1.1563536704181498	0.18346330236628	0.854876636954234	phthiocerol/phenolphthiocerol synthesis type-I polyketide synthase D [EC:2.3.1.292]
K10716	0.21214846307828103	1.1563536704181498	0.18346330236628	0.854876636954234	voltage-gated potassium channel
K09541	0.21214846307828103	1.1563536704181498	0.18346330236628	0.854876636954234	crystallin, alpha A
K21804	0.212148463078282	1.1563536704181498	0.18346330236628	0.854876636954234	protein N-lysine methyltransferase METTL21A [EC:2.1.1.-]
K06095	0.212148463078282	1.1563536704181498	0.18346330236628	0.854876636954234	multiple PDZ domain protein
K16391	0.212148463078282	1.1563536704181498	0.18346330236628	0.854876636954234	pimaricinolide synthase, loading module
K16374	0.212148463078282	1.1563536704181498	0.18346330236628	0.854876636954234	niddamycin polyketide synthase 4/5
K13811	0.212148463078282	1.1563536704181498	0.18346330236628	0.854876636954234	3'-phosphoadenosine 5'-phosphosulfate synthase [EC:2.7.7.4 2.7.1.25]
K12444	0.212148463078282	1.1563536704181498	0.18346330236628	0.854876636954234	phthiocerol/phenolphthiocerol synthesis type-I polyketide synthase E [EC:2.3.1.292]
K12432	0.212148463078282	1.1563536704181498	0.18346330236628	0.854876636954234	mycolipanoate synthase [EC:2.3.1.252]
K12430	0.212148463078282	1.1563536704181498	0.18346330236628	0.854876636954234	4-hydroxyphenylalkanoate synthase [EC:2.3.1.261]
K08097	0.212148463078282	1.1563536704181498	0.18346330236628	0.854876636954234	phosphosulfolactate synthase [EC:4.4.1.19]
K24411	0.21214846307828103	1.1563536704181498	0.18346330236628	0.854876636954234	oxazoline/thiazoline synthase [EC:6.2.2.2 6.2.2.3]
K12437	0.21214846307828103	1.1563536704181498	0.18346330236628	0.854876636954234	polyketide synthase 13
K12441	0.21214846307828103	1.1563536704181498	0.183463302366279	0.854876636954235	phthiocerol/phenolphthiocerol synthesis type-I polyketide synthase B [EC:2.3.1.292]
K05260	0.21214846307828103	1.1563536704181498	0.183463302366279	0.854876636954235	growth hormone-releasing hormone
K01043	0.21214846307828103	1.1563536704181498	0.183463302366279	0.854876636954235	reducing polyketide synthase SwnK [EC:2.3.1.-]
K12434	0.21214846307828103	1.1563536704181498	0.183463302366279	0.854876636954235	polyketide synthase 7
K12435	0.21214846307828103	1.1563536704181498	0.183463302366279	0.854876636954235	polyketide synthase 8
K16387	0.21214846307828103	1.1563536704181498	0.183463302366279	0.854876636954235	polyene macrolide polyketide synthase
K12436	0.21214846307828103	1.1563536704181498	0.183463302366279	0.854876636954235	mycoketide-CoA synthase [EC:2.3.1.295]
K20422	0.21214846307828103	1.1563536704181498	0.183463302366279	0.854876636954235	neocarzinostatin naphthoate synthase [EC:2.3.1.237]
K13182	0.178694158322814	0.974130469932952	0.18343965601970497	0.85489513041162	ATP-dependent RNA helicase DDX39 [EC:3.6.4.13]
K05556	0.210466845055797	1.14746101385024	0.183419604252687	0.8549108126651579	ketoreductase RED1 [EC:1.1.1.-]
K01707	0.30883607620919	1.68389008171482	0.18340631586515502	0.8549212053904829	5-dehydro-4-deoxyglucarate dehydratase [EC:4.2.1.41]
K11178	0.18953157746366897	1.0338606114901898	0.18332411096548198	0.8549854976537231	xanthine dehydrogenase YagS FAD-binding subunit [EC:1.17.1.4]
K00869	0.325552444840578	1.7786318095093403	0.18303532136332698	0.8552113671045759	mevalonate kinase [EC:2.7.1.36]
K10199	0.33885038153803304	1.85506477376933	0.182662291004275	0.8555031411955909	glucose/arabinose transport system ATP-binding protein
K00648	0.28968546742219203	1.5864431269627	0.18260060036113898	0.855551395859545	3-oxoacyl-[acyl-carrier-protein] synthase III [EC:2.3.1.180]
K12440	0.21100478054514102	1.15613021375229	0.182509528801529	0.8556226333969809	phthiocerol/phenolphthiocerol synthesis type-I polyketide synthase A [EC:2.3.1.292]
K01687	0.24889599189289802	1.3668206618688301	0.182098499705578	0.855944161402316	dihydroxy-acid dehydratase [EC:4.2.1.9]
K16870	0.218236955394499	1.1986393615480901	0.182070573014253	0.855966007974014	N-acetylglucosaminyl-diphospho-decaprenol L-rhamnosyltransferase [EC:2.4.1.289]
K06379	0.542036890089006	2.9771416520618903	0.182066207603392	0.8559694229702209	stage II sporulation protein AB (anti-sigma F factor) [EC:2.7.11.1]
K13796	0.19904810512454202	1.09366725808765	0.182000607271165	0.8560207414683001	tricarballylate dehydrogenase
K17838	0.243532896905526	1.33914563233099	0.18185691759425604	0.856133150661898	beta-lactamase class D [EC:3.5.2.6]
K04068	0.154478259242758	0.8497816376026429	0.18178582874368002	0.856188764944135	anaerobic ribonucleoside-triphosphate reductase activating protein [EC:1.97.1.4]
K06006	0.12349716317678598	0.6803854191744051	0.181510596342055	0.856404091813865	periplasmic protein CpxP/Spy
K08475	0.131821304154946	0.726933183144988	0.18133895550707502	0.856538379782764	two-component system, NtrC family, phosphoglycerate transport system sensor histidine kinase PgtB [EC:2.7.13.3]
K03523	0.742519519637555	4.09559639515005	0.181297043946234	0.8565711710974779	biotin transport system substrate-specific component
K05563	0.138340285546948	0.7632428374615009	0.18125330334845896	0.8566053937067801	multicomponent K+:H+ antiporter subunit F
K18481	0.128260229664963	0.707763506513137	0.18121904913810602	0.856632194365643	Mce-associated membrane protein
K16377	0.20968099763277198	1.1582246903242401	0.18103654617660803	0.8567749883961329	polyketide synthase FkbA
K00766	0.236977981817788	1.30988985536632	0.18091443402431398	0.8568705340938051	anthranilate phosphoribosyltransferase [EC:2.4.2.18]
K11017	0.0694749450272712	0.384148200922601	0.180854537026113	0.856917400811755	hemolysin activation/secretion protein
K02615	0.18611463396383	1.03047504499825	0.180610520232585	0.8571083383276351	3-oxo-5,6-didehydrosuberyl-CoA/3-oxoadipyl-CoA thiolase [EC:2.3.1.223 2.3.1.174]
K18501	0.42061023461790703	2.32987462575573	0.180529128034722	0.8571720277398829	heterodisulfide reductase iron-sulfur subunit
K12950	0.195838078130663	1.0857974372001	0.18036336375563897	0.8573017412504129	manganese/zinc-transporting P-type ATPase C [EC:7.2.2.-]
K09975	0.230835854865404	1.2799440139270701	0.18034839989380702	0.857313450932793	uncharacterized protein
K10121	0.3863026247630829	2.14269897541947	0.18028786553531603	0.8573608212573729	fructooligosaccharide transport system permease protein
K10710	0.173923977515666	0.964803077111672	0.18026888765357396	0.857375672243798	fructoselysine 6-kinase [EC:2.7.1.218]
K05592	0.17937772514630101	0.9963637055238779	0.18003237588023802	0.857560756910691	ATP-dependent RNA helicase DeaD [EC:3.6.4.13]
K05574	0.727788235811874	4.04467041685771	0.17993758719586603	0.857634936987212	NAD(P)H-quinone oxidoreductase subunit 3 [EC:7.1.1.2]
K11639	0.18804145113586399	1.04696640276874	0.17960600324765197	0.857894439235049	Mg2+/citrate complex secondary transporter
K07642	0.27398798693103305	1.52594380525361	0.179553130323496	0.8579358197728041	two-component system, OmpR family, sensor histidine kinase BaeS [EC:2.7.13.3]
K03070	0.26163347585173896	1.4583199861981202	0.179407454007282	0.8580498341397349	preprotein translocase subunit SecA [EC:7.4.2.8]
K03324	0.362344233961234	2.0202641233791203	0.179354882249343	0.858090980454362	phosphate:Na+ symporter
K16869	0.156657273480418	0.874444268571713	0.179150666441324	0.8582508176729129	octanoyl-[GcvH]:protein N-octanoyltransferase [EC:2.3.1.204]
K11105	0.277640529579336	1.55224577830605	0.178863768521453	0.8584753791613691	potassium/hydrogen antiporter
K17870	0.224729171294409	1.25805323684074	0.178632481292091	0.858656421392273	NADH oxidase (H2O2-forming) [EC:1.6.3.3]
K09167	0.12380854992583802	0.6931186196840321	0.178625341189475	0.858662010494476	uncharacterized protein
K16783	0.5614532421399699	3.14423240090774	0.178566076088358	0.8587084020818259	biotin transport system permease protein
K05571	0.119930055618971	0.6718244911096729	0.17851396786812398	0.858749191810018	multicomponent Na+:H+ antiporter subunit G
K21349	0.237221258378249	1.33135740110201	0.178179997483691	0.859010629175359	glucosylglycerate synthase [EC:2.4.1.268]
K03624	0.321720444390199	1.8076916551326998	0.177973076036899	0.859172618495235	transcription elongation factor GreA
K00078	0.1530408795135	0.859938202028754	0.17796729945529602	0.859177140802911	dihydrodiol dehydrogenase / D-xylose 1-dehydrogenase (NADP) [EC:1.3.1.20 1.1.1.179]
K22131	0.14541054414537302	0.817138622172235	0.177950888869775	0.859189988170121	2-dehydrotetronate isomerase [EC:5.3.1.35]
K18551	0.10182498779274901	0.572738053335814	0.177786314703008	0.8593188305677231	pyrimidine and pyridine-specific 5'-nucleotidase [EC:3.1.3.-]
K01763	0.546008148714039	3.0778999619422103	0.17739632719235604	0.8596241605685491	selenocysteine lyase [EC:4.4.1.16]
K01584	0.19463895446462098	1.09756274668361	0.1773374279081	0.8596702760024101	arginine decarboxylase [EC:4.1.1.19]
K23989	0.301878104590424	1.70300781747679	0.17726172569054502	0.8597295480766891	mannosyl-glycoprotein endo-beta-N-acetylglucosaminidase [EC:3.2.1.96]
K18793	0.238864839097452	1.3487581870503	0.177099825150899	0.8598563129919781	beta-lactamase class D OXA-23 [EC:3.5.2.6]
K00818	0.24124727286909498	1.3622238560775501	0.17709811187990301	0.859857654468893	acetylornithine aminotransferase [EC:2.6.1.11]
K18972	0.24057116932803302	1.35875922830529	0.177052095997968	0.8598936846750659	beta-lactamase class D OXA-58 [EC:3.5.2.6]
K11002	0.21483587334228602	1.21396148411606	0.17697091394849104	0.8599572505390981	phosphatidylinositol N-acetylglucosaminyltransferase ERI1 subunit
K02469	0.194871278157285	1.10195576129866	0.17684128982422	0.8600587486531239	DNA gyrase subunit A [EC:5.6.2.2]
K08993	0.19478350751626	1.10252132773626	0.176670965555103	0.860192119319558	putative membrane protein
K07016	0.107166479523001	0.606699180245964	0.17663857643512	0.860217481746213	CRISPR-associated protein Csm1
K04487	0.493259925917341	2.8020227700152796	0.176037086920122	0.8606885071001379	cysteine desulfurase [EC:2.8.1.7]
K02352	0.164543249475669	0.9358400325440659	0.175824119244355	0.8608552938055269	lactonase [EC:3.1.1.-]
K11615	0.14989916548217702	0.852720734004926	0.175789281888519	0.8608825774572251	two-component system, CitB family, response regulator MalR
K00632	0.182294050083349	1.03724417657591	0.17574844400199696	0.860914560773457	acetyl-CoA acyltransferase [EC:2.3.1.16]
K20968	0.0984855963913873	0.560493352636925	0.175712336155366	0.8609428398220171	AraC family transcriptional regulator, exoenzyme S synthesis regulatory protein ExsA
K22587	0.22300726115785	1.2703491689753998	0.175548004126863	0.8610715441510709	Delta3,5-Delta2,4-dienoyl-CoA isomerase [EC:5.3.3.21]
K18966	0.119516291895233	0.680884492697573	0.17553093538923997	0.8610849125481841	sulfinoalanine decarboxylase / aspartate 1-decarboxylase [EC:4.1.1.29 4.1.1.11]
K18672	0.224451513787522	1.2795496858009698	0.175414457350298	0.8611761403338499	diadenylate cyclase [EC:2.7.7.85]
K10899	0.204478319278545	1.1659855250149	0.175369517795628	0.8612113383404291	ATP-dependent DNA helicase Q1 [EC:3.6.4.12]
K10238	0.45177601139832196	2.57959644472844	0.17513437511574897	0.861395513710907	trehalose/maltose transport system permease protein
K08122	0.155539706106642	0.8888627952239608	0.17498730618762304	0.8615107092659	lumican
K19360	0.0865345770184806	0.49635119244491793	0.174341430695935	0.862016643478596	nephrocystin-3
K09766	0.236019955822721	1.3539425351866101	0.17432051190429002	0.8620330307785309	uncharacterized protein
K10782	0.14840151878748098	0.8522114480232829	0.174136969330441	0.8621768163978342	fatty acyl-ACP thioesterase A [EC:3.1.2.14]
K18916	0.19569891702837097	1.12412044124442	0.17409070224870998	0.8622130623518101	phosphonate dehydrogenase [EC:1.20.1.1]
K07852	0.17881576234071103	1.0286848999668001	0.173829481065078	0.862417710384263	Ras-like protein family member 11A
K19234	0.24313795541608396	1.3992582971098102	0.17376202515167496	0.862470558774371	L,D-transpeptidase YnhG
K17072	0.23465285873226002	1.3515135852791298	0.173622271568803	0.862580050825902	interferon gamma inducible protein 47
K01876	0.19311340333141397	1.11319296907951	0.17347702392613698	0.8626938501293809	aspartyl-tRNA synthetase [EC:6.1.1.12]
K06182	0.162167213934271	0.9348730974540509	0.17346441391446898	0.862703730017268	23S rRNA pseudouridine2604 synthase [EC:5.4.99.21]
K18137	0.10312349611009698	0.594665840851276	0.17341419167859598	0.8627430791319189	TetR/AcrR family transcriptional regulator, repressor of the adeIJK operon
K19689	0.305291768410795	1.76109942953242	0.1733529426512	0.8627910682053299	aminopeptidase [EC:3.4.11.-]
K07823	0.17941873277461898	1.03525616994873	0.17330853752217099	0.8628258602800479	3-oxoadipyl-CoA thiolase [EC:2.3.1.174]
K09581	0.048222457893302005	0.278471551497537	0.17316834568549697	0.862935704432559	protein disulfide-isomerase A2 [EC:5.3.4.1]
K21832	0.466831625094246	2.69652541590722	0.173123391435636	0.8629709278926619	glycine betaine catabolism B
K13497	0.233722082234169	1.35203370153641	0.172867053512479	0.863171784246506	anthranilate synthase/phosphoribosyltransferase [EC:4.1.3.27 2.4.2.18]
K17080	0.17776952578541397	1.02852320374957	0.172839587028605	0.863193306441461	prohibitin 1
K11181	0.287663046335563	1.6691574399357398	0.17234027147651002	0.86358457825988	dissimilatory sulfite reductase beta subunit [EC:1.8.99.5]
K07718	0.45387680174846096	2.63493470022732	0.172253529360445	0.8636525542733091	two-component system, sensor histidine kinase YesM [EC:2.7.13.3]
K04054	0.37711953489006295	2.1896649171938	0.172227052609203	0.863673303153258	type III secretion protein K
K07326	0.0633536477623655	0.368321196484409	0.172006521392388	0.8638461292722671	hemolysin activation/secretion protein
K17061	0.293645173701349	1.7078752608728898	0.17193596068091502	0.8639014277601941	two-component system, response regulator AauR
K07406	0.19668067701905897	1.14440726529147	0.17186248548410502	0.863959011053938	alpha-galactosidase [EC:3.2.1.22]
K14113	0.135857785145135	0.790767312135897	0.17180500895791598	0.8640040565319971	energy-converting hydrogenase B subunit D
K17210	0.293095485923347	1.7060541911848401	0.171797289580698	0.8640101063932242	inositol transport system ATP-binding protein
K11003	0.0981247927633613	0.571436377296605	0.171716041648552	0.864073782840146	hemolysin D
K22332	0.223739503916963	1.30349962149163	0.171645238884635	0.86412927382752	beta-lactamase class D OXA-548 [EC:3.5.2.6]
K14114	0.12785323090679698	0.7451310178433199	0.17158489962859302	0.8641765646793321	energy-converting hydrogenase B subunit E
K17363	0.22539614609626799	1.3137549281031202	0.171566356307953	0.864191098094055	urocanate reductase [EC:1.3.99.33]
K04801	0.32414222960013894	1.89064199217531	0.17144558882202302	0.8642857513228679	replication factor C small subunit
K00010	0.17938501655786898	1.04633135374228	0.171441882073289	0.864288656571092	myo-inositol 2-dehydrogenase / D-chiro-inositol 1-dehydrogenase [EC:1.1.1.18 1.1.1.369]
K16329	0.23641185607936901	1.3803976529326103	0.17126358884856102	0.8644284001262629	pseudouridylate synthase [EC:4.2.1.70]
K22222	0.247256615724038	1.4446463517565602	0.17115373283114999	0.8645145057743199	tubulin-like protein CetZ
K13713	0.237806442848456	1.38944885376207	0.17115163484037002	0.864516150205013	fusion protein PurCD [EC:6.3.2.6 6.3.4.13]
K18022	0.291029495824418	1.70446951048739	0.170744911559725	0.864834956133012	glyceraldehyde dehydrogenase small subunit [EC:1.2.99.8]
K09024	0.24073553357423302	1.4099836250244298	0.17073640381466199	0.8648416250822121	flavin reductase [EC:1.5.1.-]
K19096	0.16141703567264498	0.945559525328674	0.170710601869869	0.8648618504612801	beta-lactamase class C CMY-2 [EC:3.5.2.6]
K08269	0.131321109727653	0.7700420431865759	0.17053758413530498	0.864997476258076	serine/threonine-protein kinase ULK2 [EC:2.7.11.1]
K07723	0.21035644777092496	1.23394716361985	0.170474436809622	0.8650469774313541	CopG family transcriptional regulator / antitoxin EndoAI
K00646	0.375590464806074	2.20577098212521	0.17027627430487	0.8652023204697679	malonyl-ACP decarboxylase
K17078	0.16151931337798	0.948912485855149	0.170215183998154	0.86525021129462	2'-N-acetylparomamine deacetylase / 2'''-acetyl-6'''-hydroxyneomycin deacetylase [EC:3.5.1.112 3.5.1.113]
K16615	0.340597336987971	2.00655113092657	0.169742665281942	0.865620652221409	actin-related protein 7, plant
K07077	0.21704048473229398	1.28100608183613	0.169429706704592	0.8658660191922299	uncharacterized protein
K19075	0.20762718249565304	1.22707601614151	0.16920482493703	0.8660423399763649	CRISPR-associated protein Cst2
K00875	0.0952198677844555	0.563016452565347	0.169124485351347	0.8661053326725959	D-ribulokinase [EC:2.7.1.47]
K13924	0.148385475004225	0.8774543145303281	0.169109060776174	0.8661174268790871	two-component system, chemotaxis family, CheB/CheR fusion protein [EC:2.1.1.80 3.1.1.61]
K16887	0.20940157540223397	1.23871519653998	0.16904739361165602	0.866165779610388	quinone-modifying oxidoreductase, subunit QmoC
K16305	0.23470161875106196	1.38940657298426	0.16892220269762698	0.8662639423745501	fructose-bisphosphate aldolase / 6-deoxy-5-ketofructose 1-phosphate synthase [EC:4.1.2.13 2.2.1.11]
K21948	0.135701146241749	0.804004902383298	0.168781491057445	0.866374277517062	3-dehydrotetronate 4-kinase [EC:2.7.1.217]
K00575	0.148820626090768	0.8820533061196479	0.168720671481255	0.8664219683268979	chemotaxis protein methyltransferase CheR [EC:2.1.1.80]
K15585	0.336967400205048	1.99766470598355	0.16868065957001702	0.8664533433707479	nickel transport system permease protein
K07463	0.2214332176546	1.3131294021895001	0.168630157306192	0.866492944652687	archaea-specific RecJ-like exonuclease
K05568	0.202395207065108	1.20079251435337	0.16855135641322502	0.86655473694785	multicomponent Na+:H+ antiporter subunit D
K14117	0.136266038788306	0.808497414455743	0.168542330936255	0.8665618143944649	energy-converting hydrogenase B subunit H
K00813	0.33722468667502703	2.00178015802196	0.16846239849247596	0.8666244949480691	aspartate aminotransferase [EC:2.6.1.1]
K06986	0.12065307574188801	0.71702215701876	0.168269661628785	0.866775636754308	uncharacterized protein
K14531	0.12065307574188801	0.71702215701876	0.168269661628785	0.866775636754308	ribonuclease MRP protein subunit SNM1
K07163	0.12065307574188801	0.71702215701876	0.168269661628785	0.866775636754308	uncharacterized protein
K04716	0.12065307574188801	0.71702215701876	0.168269661628785	0.866775636754308	sphingosine-1-phosphate phosphatase 1 [EC:3.1.3.-]
K05583	0.12065307574188801	0.71702215701876	0.168269661628785	0.866775636754308	NAD(P)H-quinone oxidoreductase subunit L [EC:7.1.1.2]
K01757	0.12065307574188801	0.71702215701876	0.168269661628785	0.866775636754308	strictosidine synthase [EC:4.3.3.2]
K15441	0.120653075741878	0.71702215701876	0.16826966162877102	0.8667756367543191	tRNA-specific adenosine deaminase 2 [EC:3.5.4.-]
K17665	0.120653075741878	0.71702215701876	0.16826966162877102	0.8667756367543191	cytochrome b translational activator protein CBS2, mitochondrial
K18062	0.120653075741878	0.71702215701876	0.16826966162877102	0.8667756367543191	cephamycin C biosynthesis protein
K01499	0.120653075741878	0.71702215701876	0.16826966162877102	0.8667756367543191	methenyltetrahydromethanopterin cyclohydrolase [EC:3.5.4.27]
K24213	0.120653075741878	0.71702215701876	0.16826966162877102	0.8667756367543191	complement C1q and tumor necrosis factor-related protein 9
K21558	0.164950835480381	0.9806826649195189	0.16820001146233898	0.8668302567522711	CRP/FNR family transcriptional regulator, reductive dehalogenation system regulator
K13021	0.263138568443715	1.56533155535429	0.168104046419838	0.866905514063787	MFS transporter, ACS family, tartrate transporter
K00976	0.12468258866605399	0.7417916155094599	0.168083038496495	0.86692198897503	fucose-1-phosphate guanylyltransferase [EC:2.7.7.30]
K08681	0.19007175410114702	1.13097069961246	0.16806072355922	0.866939488942018	pyridoxal 5'-phosphate synthase pdxT subunit [EC:4.3.3.6]
K03652	0.16935410907929202	1.0083395286501	0.167953456417615	0.8670236116122791	DNA-3-methyladenine glycosylase [EC:3.2.2.21]
K24514	0.14973579764550599	0.89223927177912	0.16782022757968698	0.8671280964935921	inter-alpha-trypsin inhibitor heavy chain H4
K15496	0.355239602878261	2.11689091106726	0.16781195526942	0.8671345841411141	molybdate/tungstate transport system permease protein
K21564	0.242147770800057	1.44400756641171	0.16769148336375	0.867229066549756	CRP/FNR family transcriptional regulator, nitrogen oxide reductase regulator
K08260	0.156418717468642	0.9333671116797891	0.16758541790392997	0.867312252024557	adenosylcobinamide hydrolase [EC:3.5.1.90]
K24513	0.14997936805689902	0.8950850656104471	0.16755878722500303	0.8673331382828661	inter-alpha-trypsin inhibitor heavy chain H3
K03270	0.3947385441791911	2.3559922736169	0.167546620844045	0.8673426803231421	3-deoxy-D-manno-octulosonate 8-phosphate phosphatase (KDO 8-P phosphatase) [EC:3.1.3.45]
K07002	0.151937209814008	0.9068639888356191	0.167541342124622	0.8673468204062109	uncharacterized protein
K01887	0.40755146243931706	2.43583446245307	0.167314925838139	0.86752440147378	arginyl-tRNA synthetase [EC:6.1.1.19]
K07781	0.0859342104813325	0.513635549187721	0.167305807818854	0.867531552990625	LuxR family transcriptional regulator, capsular biosynthesis positive transcription factor
K16428	0.145129978187444	0.8680050160996621	0.16719946946802	0.867614957939879	nonribosomal peptide synthetase CepA
K07159	0.0885506004774301	0.529942540369405	0.167094720147781	0.867697118022574	uncharacterized protein
K07513	0.17249723762427	1.0325788265129	0.167054788646798	0.867728438660614	acetyl-CoA acyltransferase 1 [EC:2.3.1.16]
K09913	0.211705071779115	1.2686701381340402	0.166871644106395	0.8678720924629251	purine/pyrimidine-nucleoside phosphorylase [EC:2.4.2.1 2.4.2.2]
K04770	0.260630030895679	1.56237552812919	0.16681650870950399	0.8679153401006541	Lon-like ATP-dependent protease [EC:3.4.21.-]
K08200	0.10265458654794099	0.6154426052402869	0.166797985179888	0.8679298698569009	MFS transporter, OCT family, solute carrier family 22 (organic cation transporter), member 3
K22003	0.12577590297712	0.7554915148395669	0.16648221787617198	0.868177562999948	aconitate Delta-isomerase [EC:5.3.3.7]
K05295	0.0624805729478374	0.37557680929992	0.166358974784151	0.8682742405133359	20alpha-hydroxysteroid dehydrogenase [EC:1.1.1.149]
K12264	0.275018050693719	1.65323012455725	0.166351947383835	0.868279753187725	anaerobic nitric oxide reductase flavorubredoxin
K05569	0.12483343773655499	0.7510444912500891	0.166213106135396	0.868388669138308	multicomponent Na+:H+ antiporter subunit E
K15367	0.10034659328297	0.6044197110751911	0.166021377933664	0.86853907717521	secretion system chaperone SseA
K07640	0.23320454155951803	1.4048534544127198	0.16599919431241	0.8685564802220659	two-component system, OmpR family, sensor histidine kinase CpxA [EC:2.7.13.3]
K03289	0.640182480167666	3.85659439920371	0.16599683915421498	0.86855832784705	MFS transporter, NHS family, nucleoside permease
K03628	0.508865818596992	3.06772903722791	0.165877042079576	0.8686523097876709	transcription termination factor Rho
K13116	0.184050167150534	1.10988248883647	0.165828516984245	0.8686903787226129	ATP-dependent RNA helicase DDX41 [EC:3.6.4.13]
K12354	0.10893363158862801	0.6570492505112371	0.165792186055869	0.868718881285734	ectonucleotide pyrophosphatase/phosphodiesterase family member 7 [EC:3.1.4.12]
K18792	0.21918756376834	1.3223640083763	0.165754332679907	0.8687485784335269	beta-lactamase class D OXA-10 [EC:3.5.2.6]
K05039	0.243268262053756	1.46815057500878	0.165697079165263	0.868793495950109	solute carrier family 6 (neurotransmitter transporter, taurine) member 6
K15023	0.2815883418738919	1.70075224460518	0.16556693825752403	0.868895597947001	5-methyltetrahydrofolate corrinoid/iron sulfur protein methyltransferase [EC:2.1.1.258]
K22906	0.138866797259281	0.838849405608132	0.165544371052642	0.8689133032649901	phloretin hydrolase [EC:3.7.1.4]
K21506	0.224664312703804	1.3604421558792499	0.165140657934556	0.8692300515776559	Orthopoxvirus serine/threonine-protein kinase 1 [EC:2.7.11.1]
K13952	0.177386837693443	1.0746598735195898	0.165063237275705	0.8692907973105259	alcohol dehydrogenase 6 [EC:1.1.1.1]
K19138	0.10333769517719399	0.6272157256576179	0.16475622493177697	0.869531692808037	CRISPR-associated protein Csm2
K12429	0.126810123567361	0.77077206794449	0.16452350680732503	0.86971430198106	fatty acid CoA ligase FadD36
K01819	0.39588397917451595	2.4063290637342503	0.164517806455018	0.8697187750202142	galactose-6-phosphate isomerase [EC:5.3.1.26]
K03066	0.0953106666939515	0.5793909407449991	0.164501479038312	0.8697315870893849	26S proteasome regulatory subunit T6
K18326	0.12706120306179902	0.7727896630019749	0.164418869900792	0.869796410736298	MFS transporter, DHA2 family, multidrug resistance protein
K22960	0.134459304458491	0.818472623013636	0.16428075989079402	0.869904788079365	gallate decarboxylase subunit D
K15383	0.0822091782125239	0.5008024517907629	0.16415490363228302	0.8700035518553371	MtN3 and saliva related transmembrane protein
K16327	0.382883404573411	2.3344082838495095	0.164017326027487	0.8701115161400741	putative LysE/RhtB family amino acid efflux pump
K01035	0.21515927141125601	1.3135375237745501	0.16380138939082597	0.870280977791735	acetate CoA/acetoacetate CoA-transferase beta subunit [EC:2.8.3.8 2.8.3.9]
K08226	0.14390223220455403	0.879948416412612	0.163534849907699	0.8704901596475471	MFS transporter, BCD family, chlorophyll transporter
K22540	0.20049822632834402	1.22795984341582	0.163277510582608	0.8706921299135331	3-hydroxyacyl-thioester dehydratase, animal type [EC:4.2.1.-]
K00821	0.22305213209433203	1.3668098645904898	0.163191778075995	0.870759418144443	acetylornithine/N-succinyldiaminopimelate aminotransferase [EC:2.6.1.11 2.6.1.17]
K00626	0.17329634121652598	1.06215771291337	0.16315499959153498	0.87078828449025	acetyl-CoA C-acetyltransferase [EC:2.3.1.9]
K15785	0.201374073171243	1.23548907547044	0.162991383063881	0.8709167043917679	L-2,4-diaminobutyrate transaminase [EC:2.6.1.76]
K07465	0.209377054523613	1.28464257366785	0.16298467668388902	0.870921968192237	putative RecB family exonuclease
K11180	0.307630981960474	1.8878372790624898	0.16295418327221803	0.870945902375364	dissimilatory sulfite reductase alpha subunit [EC:1.8.99.5]
K19670	0.140362010084293	0.86160593325816	0.162907432117505	0.8709825974436	phosphonoacetate hydrolase [EC:3.11.1.2]
K01260	0.331332483491138	2.03420822910829	0.162880318125731	0.871003879395675	aminopeptidase B [EC:3.4.11.6]
K19059	0.14222819464554998	0.8732109878147181	0.162879529266447	0.8710044985779859	mercuric ion transport protein
K08161	0.291041097833672	1.78786057126823	0.16278735742084197	0.871076845591539	MFS transporter, DHA1 family, multidrug resistance protein
K19140	0.10342338897773899	0.635548864180651	0.16273082182448997	0.8711212217414691	CRISPR-associated protein Csm5
K09721	0.171558013699136	1.05703263903058	0.162301529171771	0.871458197338548	uncharacterized protein
K00006	0.221626620532097	1.36609820766891	0.162233300130213	0.871511756283953	glycerol-3-phosphate dehydrogenase (NAD+) [EC:1.1.1.8]
K02334	0.11386624374609698	0.701920390864871	0.16222102282254097	0.8715213938807991	DNA polymerase bacteriophage-type [EC:2.7.7.7]
K11638	0.147502371073053	0.9093479748044259	0.16220674060969598	0.8715326053379939	two-component system, CitB family, response regulator CitT
K11619	0.179159369431289	1.10466720749641	0.162184020866639	0.87155044026335	lia operon protein LiaI
K01865	0.0647281958301747	0.3992773361242489	0.162113373272036	0.871605898823013	(hydroxyamino)benzene mutase [EC:5.4.4.1]
K00532	0.16133144590512197	0.9958354974716359	0.16200612080482502	0.871690093538267	ferredoxin hydrogenase [EC:1.12.7.2]
K01487	0.215729208575797	1.3319050441571898	0.16197041187144698	0.8717181258883009	guanine deaminase [EC:3.5.4.3]
K05887	0.22665534623342604	1.4001086970256498	0.16188410708034698	0.871785877850222	quinate/shikimate dehydrogenase [EC:1.1.1.282]
K08926	0.0657361703891943	0.406169019972452	0.161844373048572	0.871817070630583	light-harvesting complex 1 alpha chain
K02700	0.0657361703891943	0.406169019972452	0.161844373048572	0.871817070630583	photosystem I subunit XII
K17274	0.0657361703891943	0.406169019972452	0.161844373048572	0.871817070630583	protein S100-A10
K18955	0.0657361703891943	0.406169019972452	0.161844373048572	0.871817070630583	WhiB family transcriptional regulator, redox-sensing transcriptional regulator
K15761	0.065736170389191	0.406169019972452	0.161844373048564	0.8718170706305891	toluene monooxygenase system protein B [EC:1.14.13.236 1.14.13.-]
K00705	0.065736170389191	0.406169019972452	0.161844373048564	0.8718170706305891	4-alpha-glucanotransferase [EC:2.4.1.25]
K11047	0.065736170389191	0.406169019972452	0.161844373048564	0.8718170706305891	CylX protein
K22289	0.065736170389191	0.406169019972452	0.161844373048564	0.8718170706305891	angiopoietin-like 8
K18956	0.065736170389191	0.406169019972452	0.161844373048564	0.8718170706305891	WhiB family transcriptional regulator, redox-sensing transcriptional regulator
K02521	0.21038340364114103	1.3002723496042	0.16179949047227	0.871852305465295	LysR family transcriptional regulator, positive regulator for ilvC
K18923	0.12377993077204	0.7652230489158371	0.161756668134096	0.8718859231619971	antitoxin StbD
K07508	0.164106412161374	1.01458490316559	0.161747342828923	0.8718932440284408	acetyl-CoA acyltransferase 2 [EC:2.3.1.16]
K18029	0.270854407597159	1.6752207040648701	0.161682820024812	0.8719438982082479	nicotinate dehydrogenase subunit A [EC:1.17.2.1]
K02652	0.130925644227546	0.8100501698087551	0.16162658697850402	0.871988044878678	type IV pilus assembly protein PilB
K00359	0.174749659382121	1.08307606294136	0.161345694325056	0.872208570313755	NADPH:quinone reductase [EC:1.6.5.5]
K06959	0.25255535009123703	1.5657701590258402	0.161297843515148	0.872246138415952	protein Tex
K19974	0.094096349293397	0.5837012335987509	0.16120635674051198	0.872317966323843	2-epi-5-epi-valiolone 7-phosphate 2-epimerase [EC:5.1.3.35]
K00729	0.215429908600739	1.34132796542452	0.160609421523957	0.872786657151023	dolichyl-phosphate beta-glucosyltransferase [EC:2.4.1.117]
K22329	0.10827355604803099	0.67544931467841	0.16029856525886302	0.8730307476771719	tyrosine decarboxylase [EC:4.1.1.25]
K06984	0.34858376316549705	2.17628949616972	0.16017343454490102	0.8731290062788171	beta-ribofuranosylaminobenzene 5'-phosphate synthase [EC:2.4.2.54]
K22923	0.11415402006891802	0.712792359834669	0.160150454047228	0.87314705187766	Vi polysaccharide transport system ATP-binding protein [EC:7.6.2.12]
K11991	0.118634448653666	0.7414389062129991	0.16000569657129002	0.8732607252568141	tRNA(adenine34) deaminase [EC:3.5.4.33]
K09514	0.160728557697666	1.00592950553532	0.15978113457575902	0.8734370718223791	DnaJ homolog subfamily B member 8
K06337	0.415026710335312	2.59853727787411	0.15971551144144	0.8734886063031758	spore coat-associated protein S
K10112	0.330110378328217	2.06778911767012	0.159644122075741	0.8735446696816559	multiple sugar transport system ATP-binding protein
K10012	0.180970696934608	1.1340897608915501	0.159573521581167	0.8736001141808578	undecaprenyl-phosphate 4-deoxy-4-formamido-L-arabinose transferase [EC:2.4.2.53]
K22511	0.37436028567647706	2.34702429357619	0.15950422273050302	0.8736545370780191	type III secretion system protein
K24709	0.25179018791018604	1.5786850438569	0.159493617102392	0.873662866115568	D-galactose transport system substrate-binding protein
K02547	0.158496617124596	0.9940170364799	0.159450604273221	0.8736966460119641	methicillin resistance protein
K00266	0.26593191005493	1.66854220170819	0.159379792601397	0.873752258091924	glutamate synthase (NADPH) small chain [EC:1.4.1.13]
K02234	0.18294303968480102	1.1496450011968402	0.159130026655488	0.873948417315813	cobalamin biosynthesis protein CobW
K00600	0.17173830233613901	1.07961397544777	0.159073804379857	0.87399257381457	glycine hydroxymethyltransferase [EC:2.1.2.1]
K13724	0.321048815271923	2.01928383067909	0.158991425768983	0.874057273998811	aminopeptidase Q [EC:3.4.11.-]
K23478	0.0863188300987999	0.543027921978442	0.158958364027231	0.8740832409412059	outer membrane protein YopM
K08798	0.19741393627923398	1.24529780494567	0.15852749076984501	0.8744216646739829	MAP/microtubule affinity-regulating kinase [EC:2.7.11.1]
K01816	0.13506542496424198	0.8520030489243521	0.158526926792998	0.874422107657517	hydroxypyruvate isomerase [EC:5.3.1.22]
K02719	0.18212844462589003	1.1489911783996298	0.158511612664918	0.8744341363697951	photosystem II PsbU protein
K09604	0.324813748371724	2.04990887507935	0.158452774325957	0.8744803521029991	adipocyte-derived leucine aminopeptidase [EC:3.4.11.-]
K16264	0.10562591666638302	0.666908037794427	0.15838153190611598	0.87453631144943	cobalt-zinc-cadmium efflux system protein
K00811	0.33203913649853994	2.09671539868884	0.158361567195137	0.8745519934033051	aspartate aminotransferase, chloroplastic [EC:2.6.1.1]
K13723	0.324090877357205	2.04708345032877	0.158318351557751	0.874585938751296	endoplasmic reticulum aminopeptidase 2 [EC:3.4.11.-]
K05952	0.194865733206374	1.23253127935427	0.158102059128646	0.8747558373051371	uncharacterized protein
K18901	0.378727941056774	2.39886350190815	0.157878070492764	0.874931787454413	membrane fusion protein, multidrug efflux system
K16236	0.273690753202395	1.73386696661773	0.157849914942602	0.8749539049740129	histidine permease
K02508	0.290510162849842	1.84126793044916	0.157777234939933	0.8750109990217142	AraC family transcriptional regulator, 4-hydroxyphenylacetate 3-monooxygenase operon regulatory protein
K04769	0.492954859392944	3.1268560454281498	0.157651920085578	0.875109442129152	AbrB family transcriptional regulator, stage V sporulation protein T
K05650	0.10758740113605499	0.68272185479566	0.15758599256831501	0.875161233344841	ATP-binding cassette, subfamily A (ABC1), member 8
K19641	0.241038080480502	1.5296386174515502	0.157578448746334	0.8751671596411109	two-component system, NtrC family, response regulator HupR/HoxA
K03806	0.309466288268295	1.96779452366889	0.15726555011003102	0.875412973680283	N-acetyl-anhydromuramoyl-L-alanine amidase [EC:3.5.1.28]
K11925	0.273082916886813	1.73740156390419	0.157178928901823	0.8754810257061221	SgrR family transcriptional regulator
K01501	0.150865225475995	0.960191069806733	0.15712000477817498	0.875527318669127	nitrilase [EC:3.5.5.1]
K08320	0.10403940473201198	0.6624012190435999	0.15706402968615998	0.875571295165765	(d)CTP diphosphatase [EC:3.6.1.65]
K06313	0.24381754228473398	1.5526608595575	0.15703206581392198	0.87559640756648	spore germination protein
K08300	0.24939404553307198	1.5891302956196498	0.156937443216905	0.87567074851127	ribonuclease E [EC:3.1.26.12]
K24264	0.10300191850030599	0.656862034373682	0.156809060518345	0.8757716151155079	aspartate 1-decarboxylase [EC:4.1.1.11]
K21703	0.212694239666837	1.3565380930016202	0.156791940281019	0.8757850661502329	LysR family transcriptional regulator, low CO2-responsive transcriptional regulator
K07402	0.284345174428255	1.81589792111177	0.156586541083855	0.875946447118157	xanthine dehydrogenase accessory factor
K00011	0.0601345515845337	0.38448222282339	0.15640398441036998	0.8760898852541609	aldehyde reductase [EC:1.1.1.21]
K06297	0.237777419732395	1.5225312771113202	0.156172436853663	0.8762718223876709	spore germination protein KC
K03437	0.362396552711767	2.32347169549891	0.155972010941132	0.8764293112461801	RNA methyltransferase, TrmH family
K22328	0.104740462360848	0.672105323192701	0.15583935842569901	0.876533548477875	phenylacetaldehyde synthase [EC:4.1.1.109]
K03831	0.294253661737543	1.8907793776672701	0.15562559292379002	0.876701528198636	molybdopterin adenylyltransferase [EC:2.7.7.75]
K11260	0.181236977549901	1.16496199604731	0.155573296094493	0.8767426245904909	4Fe-4S ferredoxin
K02302	0.0625625921853855	0.40227523577454105	0.155521858224575	0.876783046316674	uroporphyrin-III C-methyltransferase / precorrin-2 dehydrogenase / sirohydrochlorin ferrochelatase [EC:2.1.1.107 1.3.1.76 4.99.1.4]
K17309	0.0625625921853855	0.40227523577454105	0.155521858224574	0.876783046316674	plasmalemma vesicle-associated protein
K05898	0.19318608914043697	1.2428643251749398	0.155436184969944	0.8768503721642329	3-oxosteroid 1-dehydrogenase [EC:1.3.99.4]
K06442	0.906280539585412	5.831912167247371	0.155400238137189	0.8768786210516651	23S rRNA (cytidine1920-2'-O)/16S rRNA (cytidine1409-2'-O)-methyltransferase [EC:2.1.1.226 2.1.1.227]
K01623	0.17714535005669899	1.1404716011896499	0.15532640170252	0.876936646056067	fructose-bisphosphate aldolase, class I [EC:4.1.2.13]
K02188	0.091613458386035	0.5901226502571739	0.15524477554981198	0.877000793461619	cobalt-precorrin-5B (C1)-methyltransferase [EC:2.1.1.195]
K13677	0.161454893060566	1.04005235452651	0.155237274698607	0.8770066881840358	1,2-diacylglycerol-3-alpha-glucose alpha-1,2-glucosyltransferase [EC:2.4.1.208]
K07120	0.20597434768204897	1.32838861413246	0.155055791272772	0.877149313368621	uncharacterized protein
K07571	0.386394910383558	2.49570809203257	0.154823759884862	0.8773316693746601	S1 RNA binding domain protein
K05878	0.0901096446608035	0.5821237107277221	0.154794664776935	0.8773545360060621	phosphoenolpyruvate---glycerone phosphotransferase subunit DhaK [EC:2.7.1.121]
K19517	0.136889243584143	0.884742043879001	0.154722209180854	0.877411481269338	1D-myo-inositol 3-kinase [EC:2.7.1.64]
K06436	0.192394279806728	1.2438618593902802	0.154674957154034	0.8774486185570359	spore coat assemly protein
K00848	0.180644901362448	1.16831023485731	0.15462066150992002	0.8774912920487641	rhamnulokinase [EC:2.7.1.5]
K19817	0.207003603990651	1.33961614143878	0.154524566842203	0.87756681824064	coenzyme F420H2 oxidase [EC:1.5.3.22]
K21088	0.20115393663451	1.30255172448647	0.154430670854023	0.8776406174627741	diguanylate cyclase [EC:2.7.7.65]
K22224	0.152568355567788	0.9885918049153041	0.154328970571285	0.877720551830286	acetate---CoA ligase (ADP-forming) subunit beta [EC:6.2.1.13]
K11141	0.31665965744357394	2.05235198006252	0.15429110626235198	0.8777503127363829	glutamyl aminopeptidase [EC:3.4.11.7]
K01257	0.31684600771041604	2.05439091583379	0.154228684165409	0.877799376161989	cystinyl aminopeptidase [EC:3.4.11.3]
K09748	0.384589597495439	2.49765864490763	0.153980047785778	0.8779948077321291	ribosome maturation factor RimP
K00880	0.15394626032842698	1.00045035876161	0.15387696049106	0.878075837965794	L-xylulokinase [EC:2.7.1.53]
K17525	0.14661367175299697	0.954161057635057	0.15365715313973	0.8782486186038259	chitinase domain-containing protein 1
K24137	0.17418140221969103	1.13543038664474	0.15340561981471	0.8784463448405699	glutaredoxin/glutathione-dependent peroxiredoxin [EC:1.11.1.25 1.11.1.27]
K11140	0.31423588481800296	2.04922815410754	0.153343532875116	0.878495151557473	aminopeptidase N [EC:3.4.11.2]
K00819	0.129291335946839	0.8433036834066949	0.153315274782794	0.878517365478573	ornithine--oxo-acid transaminase [EC:2.6.1.13]
K09683	0.228062656346376	1.4886745578770801	0.153198464459286	0.8786091920769941	hut operon positive regulatory protein
K00803	0.11919706715625901	0.7780615482570841	0.15319747830138902	0.878609967319706	alkyldihydroxyacetonephosphate synthase [EC:2.5.1.26]
K18332	0.14376491007889802	0.939809797145295	0.152972346655237	0.8787869518828079	NADP-reducing hydrogenase subunit HndD [EC:1.12.1.3]
K14205	0.312049002650442	2.04088069914474	0.152899188463691	0.87884446565189	phosphatidylglycerol lysyltransferase [EC:2.3.2.3]
K15125	0.0630376759331309	0.412353483574838	0.15287290745463097	0.878865126790169	filamentous hemagglutinin
K11601	0.201029284247876	1.31539575569748	0.152827986084903	0.878900442471516	manganese transport system substrate-binding protein
K22331	0.20349470741777498	1.33198272351534	0.152775785920643	0.878941480806247	beta-lactamase class D OXA-184 [EC:3.5.2.6]
K10190	0.28620468989405395	1.8744828880403102	0.15268461063054503	0.87901316110802	lactose/L-arabinose transport system permease protein
K15064	0.11715133792266401	0.7678452994421999	0.152571537532063	0.8791020584579301	syringate O-demethylase [EC:2.1.1.-]
K23717	0.126243112611869	0.82748298750441	0.15256278922736902	0.8791089363840409	solute carrier family 23 (nucleobase transporter), member 2
K00950	0.14033122038479	0.9202283609765189	0.15249608285912197	0.8791613813044169	2-amino-4-hydroxy-6-hydroxymethyldihydropteridine diphosphokinase [EC:2.7.6.3]
K17741	0.148433068532169	0.973661586124228	0.152448315356698	0.8791989367140179	NADPH-dependent methylglyoxal reductase [EC:1.1.1.283]
K13020	0.16257787708750698	1.06646859415261	0.152445067748749	0.8792014900341709	UDP-N-acetyl-2-amino-2-deoxyglucuronate dehydrogenase [EC:1.1.1.335]
K16171	0.22659151808141	1.48662507361751	0.152420083652988	0.879221132963695	fumarylacetoacetate (FAA) hydrolase [EC:3.7.1.2]
K20448	0.265307772456091	1.74083778363855	0.152402351873112	0.879235074042565	nicotinate dehydrogenase medium molybdopterin subunit [EC:1.17.1.5]
K03582	0.320084059544598	2.10228274865007	0.15225547550639001	0.8793505526353721	exodeoxyribonuclease V beta subunit [EC:3.1.11.5]
K02303	0.16917741010063198	1.11118408716422	0.152249669568593	0.879355117491025	uroporphyrin-III C-methyltransferase [EC:2.1.1.107]
K24409	0.246166155773592	1.61891189310101	0.15205654910723002	0.8795069586853341	thioglycine synthase [EC:6.2.2.1]
K00893	0.16541646246388	1.08820388726112	0.152008703883803	0.879544577747038	deoxycitidine kinase [EC:2.7.1.74]
K22922	0.36625288290599195	2.41094407779256	0.15191264130909699	0.87962010929749	Vi polysaccharide transport system permease protein
K21277	0.197480733283907	1.30046578737432	0.15185384744540398	0.8796663379618921	beta-lactamase class D OXA-60 [EC:3.5.2.6]
K06042	0.10218711352665	0.6729653386748939	0.15184602780265302	0.8796724864520171	precorrin-8X/cobalt-precorrin-8 methylmutase [EC:5.4.99.61 5.4.99.60]
K01129	0.291816090280342	1.92243450263071	0.15179507540101503	0.8797125498874301	dGTPase [EC:3.1.5.1]
K05551	0.329148460652047	2.16875082913883	0.15176868464080098	0.8797333008385609	minimal PKS ketosynthase (KS/KS alpha) [EC:2.3.1.- 2.3.1.260 2.3.1.235]
K02499	0.18800513102813898	1.23966729572507	0.15165773242261402	0.8798205430517109	tetrapyrrole methylase family protein / MazG family protein
K03688	0.25577844666862304	1.68681763399259	0.151633728219458	0.8798394178568021	ubiquinone biosynthesis protein
K01458	0.129331089670934	0.853805932450188	0.15147597920734698	0.879963459606171	N-formylglutamate deformylase [EC:3.5.1.68]
K04108	0.245424164225112	1.62553984089165	0.15098009784275102	0.8803534022711651	4-hydroxybenzoyl-CoA reductase subunit alpha [EC:1.1.7.1]
K12448	0.133264098945584	0.882760106052029	0.15096298307088402	0.88036686121914	UDP-arabinose 4-epimerase [EC:5.1.3.5]
K20267	0.130278035731641	0.863948116874641	0.150793818734076	0.8804998928715941	type IV secretion system protein TrbH
K03179	0.0819673337872685	0.543593067213632	0.15078804114890498	0.880504436453159	4-hydroxybenzoate polyprenyltransferase [EC:2.5.1.39]
K19055	0.0988774134471052	0.658696191407189	0.150110801818773	0.8810370555510659	Ala-tRNA(Pro) deacylase [EC:3.1.1.-]
K02935	0.140806848387768	0.938178592244457	0.150085335086263	0.8810570850919829	large subunit ribosomal protein L7/L12
K21865	0.121560115543083	0.810406992670783	0.149998848285439	0.88112510738876	Chlorovirus potassium channel protein kcv
K00118	0.19636627591800498	1.30959482329273	0.149944297599069	0.881168012232648	glucose-fructose oxidoreductase [EC:1.1.99.28]
K21188	0.199708564631065	1.3320060347845801	0.149930675549352	0.881178726212207	PLP-dependent transaminase
K13288	0.402431219746899	2.6847129650948296	0.149897298139164	0.881204978220716	oligoribonuclease [EC:3.1.-.-]
K05791	0.0771329258274057	0.514930502351989	0.149792885593482	0.8812871016585259	tellurium resistance protein TerZ
K22813	0.38830206790013894	2.5930243428266	0.149748716773272	0.88132184208341	bisphosphomevalonate decarboxylase [EC:4.1.1.110]
K08652	0.18749406607085198	1.25237279814995	0.14971106554520003	0.881351456362465	C5a peptidase [EC:3.4.21.110]
K01698	0.174256105458204	1.1648401553231	0.14959658169568202	0.881441503776407	porphobilinogen synthase [EC:4.2.1.24]
K05588	0.14209044125985598	0.9498721590109879	0.149589015650065	0.8814474549139529	bidirectional [NiFe] hydrogenase diaphorase subunit [EC:7.1.1.2]
K21585	0.147447151170542	0.989715893271085	0.148979269882409	0.881927078006859	3-aminobutanoyl-CoA transaminase [EC:2.6.1.111]
K08303	0.264374760920828	1.77507640778522	0.14893711603698903	0.881960237650228	putative protease [EC:3.4.-.-]
K00189	0.118368002038667	0.794857948022686	0.148917177381345	0.8819759221458341	2-oxoisovalerate/pyruvate ferredoxin oxidoreductase gamma subunit [EC:1.2.7.7 1.2.7.1]
K13487	0.152004976242153	1.02116826550692	0.148853995346884	0.8820256238189879	methyl-accepting chemotaxis protein WspA
K19334	0.18520157628548997	1.24448000824027	0.148818442288495	0.8820535915734291	biofilm protein TabA
K13525	0.0610279986284623	0.41059254345057106	0.148633967182137	0.882198711012765	transitional endoplasmic reticulum ATPase
K01306	0.308162047598952	2.07398988886019	0.14858416101937197	0.8822378922871781	pyroglutamyl-peptidase II [EC:3.4.19.6]
K15912	0.0880841842693563	0.593633611621297	0.148381396445505	0.882397405181283	UDP-N-acetylglucosamine 4,6-dehydratase [EC:4.2.1.135]
K18360	0.187257161099406	1.2621813991871498	0.148359943523174	0.882414282268211	phenylacetyl-CoA:acceptor oxidoreductase accessory protein
K06441	0.14194690296145498	0.957776646050943	0.148204598166727	0.882536494609197	ferredoxin hydrogenase gamma subunit [EC:1.12.7.2]
K04029	0.0994203578010343	0.6714392239209088	0.148070524120505	0.8826419748047709	ethanolamine utilization protein EutP
K09753	0.126170233723716	0.852443219771911	0.14801013228479298	0.882689487620398	cinnamoyl-CoA reductase [EC:1.2.1.44]
K10680	0.139357124896295	0.9417058745301241	0.14798370559791799	0.8827102787496659	N-ethylmaleimide reductase [EC:1.-.-.-]
K17073	0.23450476371510603	1.58574777078792	0.147882764229639	0.882789694873665	putative lysine transport system substrate-binding protein
K06895	0.12822145459618903	0.867049246715356	0.14788255117218602	0.8827898624989459	L-lysine exporter family protein LysE/ArgO
K19210	0.199016006319256	1.34590772869764	0.14786749646785402	0.882801706965692	beta-lactamase class D OXA-61 [EC:3.5.2.6]
K22424	0.185652439574103	1.25604162308161	0.14780755363713	0.8828488679614709	glutamine kinase [EC:2.7.3.13]
K07221	0.157374223568074	1.06583586199366	0.147653338736138	0.882970200982156	phosphate-selective porin OprO and OprP
K09762	0.904708602813643	6.1329698770739105	0.147515579066448	0.883078589738708	cell division protein WhiA
K10020	0.38250714716515705	2.5942304070240496	0.147445325646286	0.8831338657064849	octopine/nopaline transport system permease protein
K07649	0.17713729611641002	1.20237486033423	0.147322854094913	0.883230228713533	two-component system, OmpR family, sensor histidine kinase TctE [EC:2.7.13.3]
K02994	0.420932019129974	2.8588637951477702	0.14723752136929502	0.8832973712073979	small subunit ribosomal protein S8
K19345	0.164694577870597	1.11914837619213	0.147160628004453	0.88335787407565	protein NirF
K02009	0.15648383054429502	1.0638223077951898	0.14709583489428102	0.8834088565025819	cobalt/nickel transport protein
K03303	0.176785827137767	1.20188293348859	0.14709072091125197	0.8834128804585509	lactate permease
K13628	0.329802379187395	2.24324869042244	0.147019980707216	0.8834685429570239	iron-sulfur cluster assembly protein
K14667	0.30123005220432103	2.04893411484667	0.147017929967388	0.883470156606886	minimal PKS ketosynthase (KS/KS alpha) [EC:2.3.1.-]
K01950	0.302054656537661	2.0604955968790097	0.146593206505841	0.8838043660843331	NAD+ synthase (glutamine-hydrolysing) [EC:6.3.5.1]
K20977	0.168593578116973	1.15133485311481	0.14643314033346697	0.8839303255798641	two-component system, HptB-dependent secretion and biofilm response regulator
K18077	0.315642071665883	2.1566568007157	0.14635711697898998	0.883990151030317	terephthalate 1,2-dioxygenase reductase component [EC:1.18.1.-]
K01784	0.185346656998083	1.26840198571555	0.14612611702395198	0.8841719371467499	UDP-glucose 4-epimerase [EC:5.1.3.2]
K06908	0.0759390278931242	0.5206882760333851	0.14584355244490899	0.884394310640775	uncharacterized protein
K06412	0.40982667257152505	2.81179867624106	0.14575249502549698	0.8844659732495072	stage V sporulation protein G
K12289	0.10129903144269699	0.695079965275491	0.14573723384840698	0.884477983960371	pilus assembly protein HofN
K18398	0.0993877996028917	0.6822615884003059	0.145674036605117	0.884527721159653	ectonucleotide pyrophosphatase/phosphodiesterase family member 5 [EC:3.1.-.-]
K09692	0.212966252732286	1.4633812867073999	0.145530255625626	0.884640880720174	teichoic acid transport system permease protein
K12146	0.19474131860491	1.33832457377994	0.145511277622951	0.8846558171059692	hydrogenase-4 transcriptional activator
K23393	0.202379884139566	1.39327431938259	0.14525487287331	0.884857621158297	lipid II isoglutaminyl synthase (glutamine-hydrolysing) [EC:6.3.5.13]
K16326	0.164240527537352	1.13142915454845	0.14516200760523998	0.8849307128952959	CRP/FNR family transcriptional regulator, putaive post-exponential-phase nitrogen-starvation regulator
K02107	0.17453195338477	1.20425998142781	0.144928799492149	0.8851142690773851	V/A-type H+/Na+-transporting ATPase subunit G/H
K05560	0.109013249808783	0.752191694439992	0.144927484063677	0.885115304458094	multicomponent K+:H+ antiporter subunit C
K15034	0.35109608736220005	2.42442363857735	0.144816310885429	0.885202810176273	ribosome-associated protein
K21304	0.17581793271458102	1.21457029103947	0.144757313769061	0.885249248080457	UDP-N-acetylglucosamine---dolichyl-phosphate N-acetylglucosaminyltransferase [EC:2.4.1.153]
K02711	0.138865483341306	0.9604152770268509	0.144588998803925	0.8853817346284151	photosystem II PsbJ protein
K19664	0.20961288724166102	1.45083384871751	0.144477527476321	0.8854694793730591	CDP-2,3-bis-(O-geranylgeranyl)-sn-glycerol synthase [EC:2.7.7.67]
K08743	0.10204368823904701	0.7077201897028621	0.14418648743353	0.885698578511679	ectonucleotide pyrophosphatase/phosphodiesterase family member 6 [EC:3.1.4.-]
K18023	0.325693577086589	2.25915210235638	0.144166289975287	0.88571447778569	membrane-bound hydrogenase subunit mbhJ [EC:1.12.7.2]
K02372	0.31500140148858896	2.1876528553684698	0.143990579088259	0.8858527979348492	3-hydroxyacyl-[acyl-carrier-protein] dehydratase [EC:4.2.1.59]
K20961	0.147992898984238	1.02930806474051	0.1437790143241	0.886019347063442	diguanylate cyclase [EC:2.7.7.65]
K11151	0.21340572437334301	1.48468375443503	0.143738168977642	0.8860515021428391	retinol dehydrogenase 10 [EC:1.1.1.-]
K07855	0.146872121717949	1.0231372155948002	0.143550756906603	0.8861990428182059	Ras-related and estrogen-regulated growth inhibitor
K06238	0.0494724880033324	0.34465824780730203	0.143540705374306	0.886206956028535	collagen type VI alpha
K02493	0.20590217486828	1.4350524130611002	0.143480595547776	0.88625427857687	release factor glutamine methyltransferase [EC:2.1.1.297]
K00305	0.0490900587736176	0.342227018818136	0.14344296643540197	0.886283902986458	sarcosine oxidase, subunit gamma [EC:1.5.3.1]
K18976	0.18904288085744	1.31812063260044	0.14341849765638598	0.8863031666988359	beta-lactamase class D OXA-48 [EC:3.5.2.6]
K18560	0.222426236050301	1.55291104113554	0.14323179509861403	0.886450155620857	NADH-dependent fumarate reductase subunit E
K02989	0.3551292877945779	2.4794842324903796	0.14322708051177602	0.8864538674160249	small subunit ribosomal protein S5e
K02520	0.33447702898197806	2.3365081208985	0.143152521487216	0.8865125680881719	translation initiation factor IF-3
K16511	0.557836909329829	3.8991282553447206	0.143067083921945	0.8865798342660829	adapter protein MecA 1/2
K00794	0.16030315833418698	1.1206257856218702	0.14304789376698998	0.886594943055157	6,7-dimethyl-8-ribityllumazine synthase [EC:2.5.1.78]
K11016	0.0425982035530382	0.298011102267297	0.142941666363928	0.8866785787523499	hemolysin
K07035	0.18204258791356198	1.275382423693	0.14273568816045	0.8868407546029592	uncharacterized protein
K13607	0.183951281451185	1.29046303329422	0.142546726798989	0.8869895365754509	cinnamoyl-CoA:phenyllactate CoA-transferase [EC:2.8.3.17]
K15533	0.17211479344905303	1.20889710804277	0.14237340159388	0.887126010716884	1,3-beta-galactosyl-N-acetylhexosamine phosphorylase [EC:2.4.1.211]
K24236	0.0925599423464121	0.65058962615926	0.142270854967113	0.88720675627797	complement C1q and tumor necrosis factor-related protein 3
K15519	0.26806028442164603	1.88579617350869	0.142147008349739	0.887304275112492	deoxyadenosine/deoxycytidine kinase [EC:2.7.1.76 2.7.1.74]
K16956	0.19131299494496598	1.34757133684485	0.141968732722453	0.88744465528101	L-cystine transport system substrate-binding protein
K05552	0.29906601587867604	2.1111182207666	0.1416623725459	0.887685901884392	minimal PKS chain-length factor (CLF/KS beta) [EC:2.3.1.- 2.3.1.260 2.3.1.235]
K07302	0.23749743641868698	1.67717822818714	0.14160536574302998	0.88773079367164	isoquinoline 1-oxidoreductase subunit alpha [EC:1.3.99.16]
K06973	0.274899663392157	1.9414132566770301	0.14159770592206697	0.887736825664818	uncharacterized protein
K01244	0.10966216664263499	0.7751225455683909	0.141477199017893	0.887831723900484	5'-methylthioadenosine nucleosidase [EC:3.2.2.16]
K24082	0.184059968573697	1.30175033966391	0.14139421589950799	0.8878970734028109	LysR family transcriptional regulator, regulator of peptidoglycan recycling
K00459	0.257404979259308	1.8210716358023797	0.14134807999790303	0.8879334059257751	nitronate monooxygenase [EC:1.13.12.16]
K03287	0.438638595569404	3.1040114847134705	0.141313457675526	0.887960671537644	outer membrane factor, OMF family
K17850	0.208758986503046	1.4793584483081001	0.14111453971267002	0.888117325109748	LysR family transcriptional regulator, regulator of gene expression of beta-lactamase
K22387	0.111721499176533	0.79217692815459	0.141030993463534	0.88818312149199	lysophospholipase D [EC:3.1.4.39]
K03731	0.163988158270892	1.16281057243728	0.141027405630797	0.888185947087206	trehalose 6-phosphate phosphorylase [EC:2.4.1.216]
K18935	0.0959391324884963	0.680300411453415	0.14102465745027098	0.888188111415876	MFS transporter, DHA2 family, multidrug resistance protein
K02783	0.18081765298655103	1.2823690552663798	0.141002819932356	0.8882053095760941	glucitol/sorbitol PTS system EIIC component
K03544	0.375524695318021	2.6637208001196604	0.140977498580614	0.8882252515003841	ATP-dependent Clp protease ATP-binding subunit ClpX
K09157	0.21717852273819602	1.5409368215365202	0.140939277784044	0.8882553525665859	uncharacterized protein
K11735	0.22202986557251503	1.57596636852182	0.14088490085024402	0.8882981777988149	GABA permease
K16239	0.132327451300993	0.9400289182429549	0.140769553715785	0.8883890219714169	4-hydroxybenzoate decarboxylase subunit C [EC:4.1.1.61]
K15011	0.187355041726401	1.33174936828776	0.14068340949715197	0.8884568677188599	two-component system, sensor histidine kinase RegB [EC:2.7.13.3]
K00806	0.191985833449261	1.3685226036148301	0.140286929088455	0.8887691397818901	undecaprenyl diphosphate synthase [EC:2.5.1.31]
K02659	0.129320965724866	0.9237885818067471	0.13998978583599697	0.8890031843974342	twitching motility protein PilI
K06603	0.18626238663962397	1.33086152396101	0.13995624885544503	0.889029600388937	flagellar protein FlaG
K00934	0.24452373641382397	1.74966554067561	0.139754559216731	0.8891884674182209	arginine kinase [EC:2.7.3.3]
K11608	0.21861530519680203	1.5655973177245	0.13963699523613501	0.889281072383336	beta-ketoacyl-[acyl-carrier-protein] synthase III [EC:2.3.1.180]
K13703	0.180842812805701	1.29598709819908	0.139540596551465	0.889357006625324	abhydrolase domain-containing protein 11
K21803	0.34668162976077005	2.48510954060085	0.139503560747245	0.889386180386568	EEF1A lysine methyltransferase 3 [EC:2.1.1.-]
K01073	0.150764707947694	1.08156330542664	0.1393951765849	0.889471557393588	acyl-CoA hydrolase [EC:3.1.2.20]
K11905	0.0888074003344574	0.637280886501745	0.13935362289296302	0.8895042906572421	type VI secretion system protein
K20541	0.273833833265269	1.9684957682116397	0.139108164562652	0.889697650485049	cellulose synthase operon protein B
K07112	0.126121830552359	0.907931801543046	0.13891112783803	0.8898528710209469	uncharacterized protein
K01251	0.19391141186545105	1.39734390341537	0.13877143013362397	0.889962923934814	adenosylhomocysteinase [EC:3.3.1.1]
K14660	0.27589843704682	1.9891321459921298	0.13870292006628304	0.8900168964949721	nodulation protein E [EC:2.3.1.-]
K11917	0.20891482838292103	1.50662879248568	0.138663770017462	0.8900477393244891	sigma-54 dependent transcriptional regulator
K08307	0.824173871346208	5.94401832802671	0.138656011112909	0.890053851893055	membrane-bound lytic murein transglycosylase D [EC:4.2.2.-]
K02564	0.22471874926596203	1.62153363264005	0.138584081601867	0.890110519238585	glucosamine-6-phosphate deaminase [EC:3.5.99.6]
K01886	0.270159609862422	1.9534111811556798	0.138301455663108	0.8903331825010391	glutaminyl-tRNA synthetase [EC:6.1.1.18]
K01592	0.0942373070700633	0.6814512260147099	0.138289144508824	0.890342881888108	tyrosine decarboxylase [EC:4.1.1.25]
K23368	0.05908584561560401	0.427903330955545	0.13808222872128698	0.8905059037324108	thyroid receptor-interacting protein 11
K11914	0.192273962075984	1.3929473549706297	0.138033904432834	0.890543977459034	sigma-54 dependent transcriptional regulator
K17245	0.36590318520339504	2.65144672068085	0.138001334271366	0.8905696389735239	putative chitobiose transport system permease protein
K00340	0.39979518548368104	2.8979734258947905	0.13795681558406198	0.8906047147310691	NADH-quinone oxidoreductase subunit K [EC:7.1.1.2]
K19510	0.127330346537138	0.9233124434461708	0.137906022431465	0.890644734333241	fructoselysine-6-phosphate deglycase
K03882	0.46868198309774295	3.4057432907455	0.137615182087065	0.890873891050462	NADH-ubiquinone oxidoreductase chain 4L [EC:7.1.1.2]
K08294	0.202459498313661	1.47370153386994	0.13738161606034502	0.891057927340854	mitogen-activated protein kinase kinase [EC:2.7.12.2]
K05780	0.173555801152899	1.26395341077953	0.137311865827285	0.89111288758062	alpha-D-ribose 1-methylphosphonate 5-triphosphate synthase subunit PhnL [EC:2.7.8.37]
K17942	0.35821017984085796	2.6100547725755803	0.13724239951002198	0.891167624636008	phosphomevalonate decarboxylase [EC:4.1.1.99]
K03621	0.517905638390264	3.7758565167996903	0.13716242555456698	0.891230642000622	phosphate acyltransferase [EC:2.3.1.274]
K02621	0.22807177973066398	1.66289915116052	0.137153103705354	0.891237987417108	topoisomerase IV subunit A [EC:5.6.2.2]
K09770	0.185539865994585	1.35402805588453	0.137028080908841	0.891336503607052	uncharacterized protein
K12372	0.278631224286203	2.03404682593831	0.13698368234844802	0.891371489453682	dipeptide transport system ATP-binding protein
K23253	0.212425186237382	1.55344517996739	0.136744565548069	0.891559916013047	PucR family transcriptional regulator, proline-responsive transcriptional activator
K07683	0.15812129147025303	1.15770606204694	0.13658155265308	0.8916883754665029	two-component system, NarL family, sensor histidine kinase NreB [EC:2.7.13.3]
K10542	0.218038978183099	1.5987200226275102	0.136383466208642	0.891844477909614	methyl-galactoside transport system ATP-binding protein [EC:7.5.2.11]
K16793	0.32501830475725607	2.38558797181356	0.136242431047375	0.891955623568522	methanogen homoaconitase small subunit [EC:4.2.1.114]
K20447	0.22988863602530102	1.6891360517868101	0.136098353819468	0.892069168821619	nicotinate dehydrogenase large molybdopterin subunit [EC:1.17.1.5]
K05669	0.0696427889690085	0.511972251267902	0.136028444503658	0.8921242641898001	ATP-binding cassette, subfamily C (CFTR/MRP), member 6
K00845	0.269973348019124	1.99040943156474	0.13563709241816002	0.8924326976339829	glucokinase [EC:2.7.1.2]
K14631	0.17449909947094	1.28688578985707	0.13559796902436902	0.8924635325784129	flavin reductase ActVB [EC:1.5.1.-]
K16561	0.24401876143579998	1.80103813467554	0.135487837118874	0.892550333482345	succinoglycan biosynthesis protein ExoI
K10235	0.278145480426141	2.05559962652395	0.13531111644366697	0.892689619330568	alpha-glucoside transport system ATP-binding protein
K18689	0.39559801015857793	2.9262787431152404	0.135188081822115	0.8927865934579821	mevalonate-3-kinase [EC:2.7.1.185]
K09703	0.093797269472639	0.694926585767055	0.1349743575706	0.8929550517319681	uncharacterized protein
K00208	0.37849664783127895	2.8064770879159804	0.13486539742690098	0.8930409364273791	enoyl-[acyl-carrier protein] reductase I [EC:1.3.1.9 1.3.1.10]
K24130	0.13862046047173301	1.0311349653947701	0.134434836489772	0.8933803261683171	glutaredoxin-dependent peroxiredoxin [EC:1.11.1.25]
K21306	0.337029472346882	2.5070624926076603	0.13443201888291498	0.893382547212985	dolichyl-phosphooligosaccharide-protein glycotransferase [EC:2.4.99.21]
K19405	0.23312912476257297	1.7385777857848301	0.13409185753361802	0.8936506936208679	protein arginine kinase [EC:2.7.14.1]
K00053	0.205354830777838	1.53398734046796	0.133869964477798	0.8938256167714499	ketol-acid reductoisomerase [EC:1.1.1.86]
K08735	0.214292533221795	1.60100326935372	0.133848904198865	0.893842219323381	DNA mismatch repair protein MSH2
K23775	0.16569099302380702	1.24020754485081	0.13359940738285	0.894038909960576	MarR family transcriptional regulator, organic hydroperoxide resistance regulator
K10125	0.182235777100953	1.36438712902781	0.13356603358667302	0.894065220672255	two-component system, NtrC family, C4-dicarboxylate transport sensor histidine kinase DctB [EC:2.7.13.3]
K08591	0.424765670240131	3.18089929289985	0.13353634652573199	0.8940886249929642	acyl phosphate:glycerol-3-phosphate acyltransferase [EC:2.3.1.275]
K02563	0.16404270249605402	1.2285421189435	0.133526315432412	0.894096533204407	UDP-N-acetylglucosamine--N-acetylmuramyl-(pentapeptide) pyrophosphoryl-undecaprenol N-acetylglucosamine transferase [EC:2.4.1.227]
K20375	0.245695020781243	1.8411061903122299	0.133449673937371	0.894156955401304	HTH-type transcriptional regulator, pheromone-responsive regulator
K23352	0.296306994400303	2.22192463598568	0.13335600569047099	0.894230801903374	glutaconyl-CoA/methylmalonyl-CoA decarboxylase subunit delta
K19820	0.22855872515757003	1.71457730704921	0.133303248688693	0.8942723950649409	nicotine dehydrogenase subunit C [EC:1.5.99.4]
K07177	0.439214066518828	3.29786061985751	0.133181512849323	0.8943683716714871	Lon-like protease
K08984	0.142705103731237	1.07215445699918	0.13310125495411398	0.8944316479038951	putative membrane protein
K08178	0.15975319794748402	1.2005432583491	0.133067423298986	0.8944583213683951	MFS transporter, SHS family, lactate transporter
K21861	0.0772325886685076	0.580733793240462	0.132991380159839	0.894518275543399	KSHV protein ORF35
K17237	0.17067032313853397	1.28372368643309	0.132949422794209	0.89455135596644	inositol-phosphate transport system substrate-binding protein
K21608	0.146131495125155	1.09918838617083	0.132944904589307	0.894554918263417	lipoprotein LpqS
K13303	0.17716300565637802	1.3330292484086899	0.132902564492014	0.894588300652908	serum/glucocorticoid-regulated kinase 2 [EC:2.7.11.1]
K21469	0.270138906945776	2.03508713485243	0.13274070791340598	0.89471591569978	serine-type D-Ala-D-Ala carboxypeptidase [EC:3.4.16.4]
K13599	0.263354988380528	1.98536061516634	0.13264843997042	0.8947886651606071	two-component system, NtrC family, nitrogen regulation response regulator NtrX
K01597	0.377466357373135	2.84740579397193	0.132565002913264	0.894854452608451	diphosphomevalonate decarboxylase [EC:4.1.1.33]
K06207	0.153108189814557	1.15504311619532	0.13255625497244802	0.8948613501223149	GTP-binding protein
K14118	0.097448063233875	0.7356973677120409	0.13245672406974998	0.894939828106897	energy-converting hydrogenase B subunit I
K14479	0.0605885617152395	0.457523969809215	0.13242707642291301	0.8949632048436709	procyclin
K11640	0.190790244371281	1.44477465862295	0.13205536464290302	0.895256302029858	two-component system, LytTR family, sensor histidine kinase NatK [EC:2.7.13.3]
K06576	0.10717277891760099	0.813236817375173	0.13178544874974502	0.895469141613535	glycophorin C
K16780	0.10704192453907	0.812365539352432	0.13176571303652	0.8954847043212291	sjoegren syndrome nuclear autoantigen 1
K19263	0.10704192453907	0.812365539352432	0.13176571303652	0.8954847043212291	Orthopoxvirus protein A27
K20358	0.10704192453907	0.812365539352432	0.13176571303652	0.8954847043212291	golgin subfamily A member 2
K08513	0.107041924539057	0.812365539352432	0.131765713036504	0.8954847043212409	vesicle-associated membrane protein 4
K23897	0.107041924539057	0.812365539352432	0.131765713036504	0.8954847043212409	proline-rich transmembrane protein 2
K07880	0.107041924539057	0.812365539352432	0.131765713036504	0.8954847043212422	Ras-related protein Rab-4B
K02279	0.175827548481072	1.3346671614694898	0.13173887359863	0.8955058687766729	pilus assembly protein CpaB
K18702	0.12986133278286602	0.986196351359993	0.131678983200236	0.895553096106804	CoA:oxalate CoA-transferase [EC:2.8.3.19]
K10925	0.140495967253489	1.06750505096578	0.131611524579093	0.8956062919058091	MSHA pilin protein MshB
K14657	0.170717731836056	1.29768626960057	0.131555473642026	0.895650492318596	LysR family transcriptional regulator, nod-box dependent transcriptional activator
K01181	0.0761154689837587	0.578886808247552	0.131485927644786	0.8957053350676779	endo-1,4-beta-xylanase [EC:3.2.1.8]
K06669	0.293108864996216	2.229968009281	0.131440838512621	0.8957408918346409	structural maintenance of chromosome 3 (chondroitin sulfate proteoglycan 6)
K03411	0.125025454779841	0.9530473022206322	0.131184941700719	0.895942693130534	chemotaxis protein CheD [EC:3.5.1.44]
K12240	0.118609065875532	0.904906287954967	0.131073313838476	0.8960307254772321	pyochelin synthetase
K18424	0.0926551874856695	0.707258123921413	0.13100618338880302	0.896083666749706	ectonucleotide pyrophosphatase/phosphodiesterase family member 4 [EC:3.6.1.29]
K02466	0.165371184813675	1.26272908199578	0.130963313644683	0.896117475481227	glucitol operon activator protein
K06213	0.245925035529517	1.8796808013106598	0.130833402861826	0.8962199293010971	magnesium transporter
K20884	0.150093919309211	1.1480698323964	0.130735879537846	0.8962968419888391	riboflavin kinase / FMN hydrolase [EC:2.7.1.26 3.1.3.102]
K02782	0.16373837845600597	1.2540459259782502	0.130568087710406	0.8964291749149659	glucitol/sorbitol PTS system EIIB component [EC:2.7.1.198]
K16385	0.100009902148224	0.7661546886611329	0.13053486930034	0.896455373734383	polyene macrolide polyketide synthase, KS-AT-KR-ACP domains
K03639	0.265007118966269	2.03262468519597	0.130376808319003	0.8965800354320671	GTP 3',8-cyclase [EC:4.1.99.22]
K21276	0.17003014122560098	1.3043160381625802	0.13035961856692801	0.896593593037714	beta-lactamase class D OXA-22 [EC:3.5.2.6]
K21685	0.324671050306642	2.49164976468442	0.13030364656718302	0.8966377385237672	LuxR family transcriptional regulator, regulator of acetate metabolism
K16877	0.227148011790802	1.7445141623668603	0.13020703224479402	0.896713939644563	2-furoyl-CoA dehydrogenase large subunit [EC:1.3.99.8]
K16321	0.1198161238734	0.92307590381498	0.129800944189109	0.89703423779515	high-affinity gluconate transporter
K14803	0.15405071695090602	1.18684110748979	0.129798939368327	0.8970358191211809	protein phosphatase PTC2/3 [EC:3.1.3.16]
K16301	0.133127902889933	1.02584299310234	0.129774150415874	0.8970553717341091	deferrochelatase/peroxidase EfeB [EC:1.11.1.-]
K08077	0.14240749571013597	1.09835699884188	0.129655017321592	0.897149340419808	UDP-sugar diphosphatase [EC:3.6.1.45]
K11177	0.23131429177377202	1.78432066941227	0.129637175502744	0.8971634136489419	xanthine dehydrogenase YagR molybdenum-binding subunit [EC:1.17.1.4]
K07067	0.17637728470406897	1.36254360932639	0.129447074938956	0.8973133627814419	diadenylate cyclase [EC:2.7.7.85]
K07664	0.272503628336508	2.10591212997648	0.12939933459595498	0.8973510204001559	two-component system, OmpR family, response regulator BaeR
K03717	0.136412453611019	1.05506062316036	0.12929347434311803	0.8974345238871991	LysR family transcriptional regulator, transcriptional activator of nhaA
K21972	0.124843244694534	0.965696980074854	0.12927786590453802	0.8974468360569771	MerR family transcriptional regulator, repressor of blue light- and temperature-responsive genes
K13931	0.145643139309301	1.12675698156528	0.129258697032411	0.897461956784371	malonate decarboxylase delta subunit
K13721	0.22517986522300198	1.7423746209170201	0.129237342256793	0.897478801833685	aminopeptidase 2 [EC:3.4.11.-]
K10544	0.0884477546927676	0.6844797888656209	0.129218942811081	0.8974933157008129	D-xylose transport system permease protein
K21022	0.146463111633381	1.1334583808227	0.129217899934776	0.8974941383444731	diguanylate cyclase [EC:2.7.7.65]
K08997	0.172940133679154	1.33972851189548	0.12908595446287402	0.8975982207256908	serine/tyrosine/threonine adenylyltransferase [EC:2.7.7.-]
K13540	0.127649599524315	0.9889806196516949	0.129071891792249	0.897609313870328	precorrin-2 C20-methyltransferase / precorrin-3B C17-methyltransferase [EC:2.1.1.130 2.1.1.131]
K01926	0.275687103196364	2.1366663153237098	0.12902674658143698	0.8976449261876759	redox-sensing transcriptional repressor
K03410	0.122135404527	0.9487617518075091	0.12873137465155698	0.8978779323548379	chemotaxis protein CheC
K02454	0.12945478254307302	1.0091265530054598	0.128283991891326	0.898230870368876	general secretion pathway protein E [EC:7.4.2.8]
K08656	0.568635046663301	4.43924760999521	0.128092662680718	0.8983818152831601	dipeptidyl-peptidase 9 [EC:3.4.14.5]
K06308	0.18750460723857498	1.46387672326206	0.12808770319180002	0.898385728011139	spore germination protein
K13482	0.22534552787948	1.7601706368304801	0.128024819392089	0.8984353396320299	xanthine dehydrogenase large subunit [EC:1.17.1.4]
K15531	0.0820344065670899	0.6412802776972429	0.127922859037027	0.8985157812163629	oligosaccharide reducing-end xylanase [EC:3.2.1.156]
K08349	0.20947544047620603	1.6395096155842799	0.127767131394075	0.8986386445309978	formate dehydrogenase-N, beta subunit
K18322	0.355124316688677	2.7794925466639397	0.127765881982634	0.8986396302801309	multidrug efflux pump
K00111	0.0855984486173139	0.6707388327066149	0.127618149484354	0.8987561880280679	glycerol-3-phosphate dehydrogenase [EC:1.1.5.3]
K09974	0.0931543745649627	0.7304824002203759	0.1275244612832	0.898830107145925	uncharacterized protein
K16051	0.126662488425717	0.9946370730760391	0.127345432675255	0.898971361534125	3-oxo-5alpha-steroid 4-dehydrogenase [EC:1.3.99.5]
K02026	0.10439254646195299	0.819796296698727	0.12733961702722402	0.898975950161609	multiple sugar transport system permease protein
K07084	0.173843220281404	1.36532617299402	0.127327245108166	0.898985711789895	putative amino acid transporter
K13653	0.093506876945262	0.7344676754670809	0.127312446917146	0.8989973878033071	AraC family transcriptional regulator
K13650	0.114293200700025	0.8985867760935451	0.127192168570403	0.8990922902005871	MqsR-controlled colanic acid and biofilm protein A
K03093	0.23388612250628896	1.84178858690857	0.126988582820391	0.8992529274122549	RNA polymerase sigma factor
K15461	0.16997934011303	1.3395063073291298	0.12689700614546198	0.899325186402484	tRNA 5-methylaminomethyl-2-thiouridine biosynthesis bifunctional protein [EC:2.1.1.61 1.5.-.-]
K09484	0.103861781379152	0.8195239962204031	0.12673427728554199	0.89945359044232	quinate dehydrogenase [EC:1.1.1.24]
K06289	0.17488633976493304	1.38263990958994	0.126487264364298	0.899648505406905	spore germination protein AB
K00836	0.155696858985017	1.23146779376823	0.126431937378235	0.8996921641199781	diaminobutyrate-2-oxoglutarate transaminase [EC:2.6.1.76]
K15783	0.17040383758818697	1.34900124699487	0.126318517471938	0.8997816651199759	ectoine hydrolase [EC:3.5.4.44]
K24161	0.145579837026291	1.15648419079755	0.12588138963308698	0.9001266200328709	beta-lactamase class B GOB [EC:3.5.2.6]
K07533	0.23719479493879697	1.8857458997014498	0.12578300977684698	0.9002042581286791	foldase protein PrsA [EC:5.2.1.8]
K10189	0.21666520140978002	1.7245638681283701	0.12563477956019198	0.9003212382988169	lactose/L-arabinose transport system permease protein
K10682	0.17378283465211902	1.3847602511934098	0.125496694826668	0.9004302138499799	two-component system, OmpR family, response regulator SaeR
K04013	0.0624101499067606	0.49739160629320206	0.125474875565092	0.900447433640614	cytochrome c-type protein NrfB
K03687	0.121018074038078	0.96738654250805	0.125097950736762	0.9007449107447421	molecular chaperone GrpE
K04021	0.0704394216156602	0.563099145212227	0.12509239663134697	0.900749294269256	aldehyde dehydrogenase
K00651	0.228232596335858	1.82833116874906	0.12483110294073	0.9009555212924301	homoserine O-succinyltransferase/O-acetyltransferase [EC:2.3.1.46 2.3.1.31]
K08279	0.184802507408893	1.48091282641996	0.12478959200836001	0.9009882845779841	carnitine operon protein CaiE
K21062	0.166853086777568	1.3383946358985201	0.124666583608618	0.901085372283374	1-pyrroline-4-hydroxy-2-carboxylate deaminase [EC:3.5.4.22]
K05045	0.179677153167795	1.44476270755893	0.12436447329913301	0.901323827403315	solute carrier family 6 (neurotransmitter transporter, betaine/GABA) member 12
K22803	0.248667947089668	1.9998605880208897	0.12434264097166699	0.9013410599712801	structural maintenance of chromosomes protein 5
K11535	0.167554934296183	1.3483901452832099	0.12426294784362299	0.901403963297376	nucleoside transport protein
K00760	0.31675387498564	2.55062304794925	0.12418686298640501	0.901464019133654	hypoxanthine phosphoribosyltransferase [EC:2.4.2.8]
K08196	0.160001839399969	1.28870998618858	0.12415659156423699	0.9014879133458309	MFS transporter, AAHS family, cis,cis-muconate transporter
K09504	0.17546867266704	1.4133104255067097	0.12415437507589999	0.901489662895303	DnaJ homolog subfamily A member 3
K02076	0.21320265843674	1.72091481682426	0.12388914102685199	0.9016990246464871	Fur family transcriptional regulator, zinc uptake regulator
K05306	0.0748179059339365	0.6052302653016199	0.1236189103938	0.901912337595325	phosphonoacetaldehyde hydrolase [EC:3.11.1.1]
K22982	0.148147051889337	1.19870744609407	0.123588997775952	0.901935950271978	hydroxypyruvate reductase [EC:1.1.1.81]
K22047	0.19203943138436802	1.55391777430551	0.12358403678740101	0.9019398664278481	mechanosensitive ion channel protein 1/2/3
K08963	0.149110410969221	1.20852887871374	0.12338175247241301	0.9020995497565849	methylthioribose-1-phosphate isomerase [EC:5.3.1.23]
K02371	0.219360381837136	1.78065756199141	0.123190660865649	0.902250401260239	enoyl-[acyl-carrier protein] reductase II [EC:1.3.1.9]
K00341	0.31006181882624395	2.51879414590096	0.12309930898117802	0.902322517518972	NADH-quinone oxidoreductase subunit L [EC:7.1.1.2]
K06568	0.0234490281241383	0.19060683539255202	0.123023017909328	0.902382744893003	mucin-1
K23661	0.0234490281241376	0.19060683539255202	0.12302301790932499	0.902382744893006	type III secretion system protein
K11881	0.0234490281241376	0.19060683539255202	0.12302301790932499	0.902382744893006	proteasome chaperone 3
K08787	0.94116550977693	7.65188715049754	0.12299782932838099	0.9024026299415571	dipeptidyl aminopeptidase Ste13 [EC:3.4.14.-]
K06899	0.163801502912413	1.33262518546984	0.12291640942885303	0.9024669070596909	nucleoid-associated protein
K00844	0.17055853561682702	1.3883698741812802	0.12284805280538401	0.902520871848493	hexokinase [EC:2.7.1.1]
K11609	0.259789838475171	2.11669413948504	0.12273376376351401	0.902611099447369	beta-ketoacyl ACP synthase [EC:2.3.1.293 2.3.1.294]
K01952	0.29057898267391996	2.3763107717111605	0.12228155767045401	0.9029681144601139	phosphoribosylformylglycinamidine synthase [EC:6.3.5.3]
K02660	0.115650852269099	0.945978801663897	0.12225522608506599	0.9029889037640122	twitching motility protein PilJ
K09133	0.12908016051289098	1.05859526576043	0.12193532758732599	0.903241475315558	uncharacterized protein
K11594	0.19510666202595497	1.60011399349908	0.12193297653706697	0.903243331592563	ATP-dependent RNA helicase DDX3X [EC:3.6.4.13]
K21193	0.128798328476987	1.05641733189652	0.12191993125080901	0.9032536315373672	acetyltransferase/esterase
K14762	0.0973776129478108	0.8012354131321908	0.121534334793244	0.9035580878520719	ribosome-associated protein
K17473	0.11752694473190302	0.968132108027851	0.121395565499127	0.9036676597893051	sigma-54 dependent transcriptional regulator, dga operon transcriptional activator
K09153	0.15917386111031198	1.31470722557473	0.12107171696780498	0.903923377156527	small membrane protein
K18282	0.12811781372912098	1.05963132166018	0.12090791496083099	0.9040527224074909	cyanide dihydratase [EC:3.5.5.-]
K21378	0.19043345732830397	1.57567635225599	0.120858231486212	0.90409195517118	acetoacetyl-CoA synthase [EC:2.3.1.194]
K07303	0.207402557535685	1.71619726217047	0.12085006899112699	0.904098400742386	isoquinoline 1-oxidoreductase subunit beta [EC:1.3.99.16]
K19686	0.0785659084624963	0.650337669212514	0.12080786979113599	0.9041317237377359	ribonuclease VapC [EC:3.1.-.-]
K22901	0.225412517164197	1.86601405553345	0.12079893851590401	0.904138776425302	tRNA (cytosine40_48-C5)-methyltransferase [EC:2.1.1.-]
K03459	0.136894432792144	1.1339104554959198	0.12072772777482901	0.9041950091081221	formate transporter
K03220	0.307505933702848	2.54752832598495	0.120707562136314	0.9042109333109369	type III secretion protein D
K07813	0.118737526132041	0.984978633215036	0.12054832676367198	0.9043366781086709	accessory gene regulator B
K04485	0.294688801736466	2.44471012946609	0.12054140823674099	0.904342141578085	DNA repair protein RadA/Sms
K10200	0.17523718153226403	1.45553482390062	0.120393671559608	0.9044588083821371	N-acetylglucosamine transport system substrate-binding protein
K00971	0.216399001891604	1.8025662223588703	0.120050514209914	0.90472980586462	mannose-1-phosphate guanylyltransferase [EC:2.7.7.13]
K09458	0.246375035770922	2.05588795131231	0.119838746860526	0.904897047957343	3-oxoacyl-[acyl-carrier-protein] synthase II [EC:2.3.1.179]
K24276	0.15070576007196698	1.2583364559540702	0.11976586973926802	0.904954603254251	vanillin aminotransferase [EC:2.6.1.119]
K23086	0.0950552981794808	0.7939946199453969	0.11971781142045801	0.904992557978973	glucosylglycerate hydrolase [EC:3.2.1.208]
K07250	0.154530583975749	1.29157907614523	0.11964469449052301	0.9050503035135842	4-aminobutyrate aminotransferase / (S)-3-amino-2-methylpropionate transaminase / 5-aminovalerate transaminase [EC:2.6.1.19 2.6.1.22 2.6.1.48]
K18118	0.290143744176284	2.42596144061844	0.11959948716345599	0.905086007145682	succinyl-CoA:acetate CoA-transferase [EC:2.8.3.18]
K10236	0.179311859073333	1.5007059272711298	0.11948500756533399	0.9051764211825369	trehalose/maltose transport system substrate-binding protein
K16190	0.0485682429064587	0.40661293253393105	0.119445888264771	0.9052073172267671	glucuronokinase [EC:2.7.1.43]
K22014	0.0449292384463866	0.37640258694089396	0.119364850309708	0.90527132068245	terminase small subunit / prophage DNA-packing protein
K15523	0.21627482978103002	1.81711547945814	0.119020960542102	0.9055429304216159	protein-ribulosamine 3-kinase [EC:2.7.1.172]
K19505	0.11205307515431501	0.9419913484290781	0.118953401579729	0.9055962909132809	sigma-54 dependent transcriptional regulator, gfr operon transcriptional activator
K00523	0.36955711305245503	3.1167314472417496	0.118572010231907	0.9058975356104201	CDP-4-dehydro-6-deoxyglucose reductase, E3 [EC:1.17.1.1]
K03534	0.0702251336161239	0.592791748119347	0.11846509982454302	0.905981982039275	L-rhamnose mutarotase [EC:5.1.3.32]
K16786	0.15620763992911701	1.3232396264231399	0.118049396957196	0.906310347836255	energy-coupling factor transport system ATP-binding protein [EC:7.-.-.-]
K16150	0.21117036527459399	1.7896856455336498	0.117992992680917	0.9063549031167059	glycogen synthase [EC:2.4.1.11]
K07151	0.301009543946401	2.5528312501448904	0.11791204135773402	0.9064188493050809	dolichyl-diphosphooligosaccharide---protein glycosyltransferase [EC:2.4.99.18]
K06595	0.11375898560657302	0.964796745899239	0.11790979404739099	0.9064206245403481	heam-based aerotactic trancducer
K23240	0.206883220750494	1.7565589675664801	0.11777755519196101	0.906525085841413	FrmR/RcnR family transcriptional regulator, repressor of rcnA expression
K10212	0.13643556738629598	1.15995222498356	0.11762171272892699	0.9066481947854541	glycosyl-4,4'-diaponeurosporenoate acyltransferase [EC:2.3.1.-]
K00234	0.22281203926337198	1.90018254959378	0.11725822832706499	0.906935340932734	succinate dehydrogenase (ubiquinone) flavoprotein subunit [EC:1.3.5.1]
K00054	0.24940944449610397	2.1274233925858996	0.117235452691411	0.9069533336883671	hydroxymethylglutaryl-CoA reductase [EC:1.1.1.88]
K11075	0.21107792692802202	1.8009745345500299	0.11720206081690102	0.90697971336218	putrescine transport system permease protein
K09495	0.160211378435879	1.36937460209436	0.11699602007430698	0.907142488431929	T-complex protein 1 subunit gamma
K06267	0.0627290361138512	0.536758727353091	0.11686635524900699	0.907244927494047	hyaluronan-mediated motility receptor
K00655	0.0752308210618111	0.6441359856459979	0.116793383289031	0.9073025781999259	1-acyl-sn-glycerol-3-phosphate acyltransferase [EC:2.3.1.51]
K22124	0.128327641782119	1.09932428073891	0.11673320059469999	0.907350125259203	gliotoxin/aspirochlorine biosynthesis thioredoxin reductase [EC:1.8.1.-]
K13009	0.0715772102150829	0.613628786252956	0.116645782953176	0.907419189764453	O-antigen polymerase [EC:2.4.1.-]
K08749	0.126119310166353	1.08154766644244	0.116610034009135	0.9074474335037841	solute carrier family 27 (fatty acid transporter), member 6
K10924	0.096346735706874	0.8268019989656271	0.116529393769499	0.9075111444078209	MSHA pilin protein MshA
K11415	0.13164204480230499	1.13387369803083	0.11609939010925499	0.9078508847894972	NAD+-dependent protein deacetylase sirtuin 5 [EC:2.3.1.286]
K02171	0.101433724202745	0.8745130982829641	0.115988799255154	0.907938263982922	BlaI family transcriptional regulator, penicillinase repressor
K03644	0.34157141153998805	2.95395085680435	0.11563205621826401	0.90822013876589	lipoyl synthase [EC:2.8.1.8]
K03918	0.144834024986846	1.25408314148159	0.11548997047814301	0.9083324088101099	L-lysine 6-transaminase [EC:2.6.1.36]
K11611	0.286314446282767	2.4875894658911	0.1150971453323	0.9086428120479	meromycolic acid enoyl-[acyl-carrier-protein] reductase [EC:1.3.1.118]
K07311	0.189509153197853	1.64783338779369	0.11500504517121801	0.9087155899654781	Tat-targeted selenate reductase subunit YnfG
K01002	0.0970784944455374	0.844474839670067	0.11495723719070801	0.908753368331427	phosphoglycerol transferase [EC:2.7.8.20]
K01586	0.15913797933348	1.38457803940156	0.114936085077777	0.9087700830192099	diaminopimelate decarboxylase [EC:4.1.1.20]
K03579	0.352872574522166	3.0727327848414303	0.114839980965145	0.9088460263158309	ATP-dependent helicase HrpB [EC:3.6.4.13]
K12253	0.16123763514740602	1.40452944478531	0.11479833032055302	0.908878939710354	5-guanidino-2-oxopentanoate decarboxylase [EC:4.1.1.75]
K15311	0.35052108906572604	3.0553602547531495	0.11472332551306501	0.908938210810878	polyketide biosynthesis 3-hydroxy-3-methylglutaryl-CoA synthase-like enzyme PksG
K01372	0.167362810933039	1.4594356495740601	0.114676389453611	0.908975301387876	bleomycin hydrolase [EC:3.4.22.40]
K02110	0.172195376043626	1.5025903015208502	0.11459902001852301	0.909036441963264	F-type H+-transporting ATPase subunit c
K23763	0.14124699972866503	1.23552682051813	0.114321273632435	0.909255933332662	lipoyl-AMP:Nepsilon-lysine lipoyltransferase / lipoyl(octanoyl) transferase [EC:2.3.1.181]
K10559	0.10058045735292802	0.882135373310896	0.11401929952703599	0.9094945788570541	rhamnose transport system substrate-binding protein
K00484	0.16549809194005	1.45248138801125	0.113941626588862	0.9095559639390999	flavin reductase (NADH) [EC:1.5.1.36]
K18006	0.11347214718525099	0.9971908054371721	0.11379181052066001	0.909674365436696	[NiFe] hydrogenase diaphorase moiety small subunit [EC:1.12.1.2]
K01523	0.17953363941794395	1.58025481334329	0.113610563247146	0.9098176101354479	phosphoribosyl-ATP pyrophosphohydrolase [EC:3.6.1.31]
K13981	0.0421312487807243	0.371246798170584	0.11348582395413799	0.909916196759049	1,5-anhydro-D-fructose reductase [EC:1.1.1.263]
K13013	0.0653664703793982	0.5765663175653281	0.11337198928897198	0.9100061662364459	O-antigen biosynthesis protein WbqV
K11330	0.10381141931395801	0.9161396655974859	0.11331396643136801	0.9100520251813449	two-component system, OmpR family, Ni(II)-responsive and/or redox-responsive regulator NrsR
K18593	0.13315307937818802	1.17509639322375	0.11331247389237299	0.9100532048284699	4-hydroxybutyrate---CoA ligase (ADP-forming) [EC:6.2.1.56]
K12503	0.180516812428974	1.5934259372719601	0.11328848627757901	0.910072163771731	short-chain Z-isoprenyl diphosphate synthase [EC:2.5.1.68]
K22335	0.14679621779576002	1.29585417801438	0.11328143265370699	0.9100777387108759	beta-lactamase class D OXA-114 [EC:3.5.2.6]
K22338	0.103940823231995	0.9183868782394291	0.11317760052414098	0.910159804538507	formate dehydrogenase (NAD+, ferredoxin) subunit A [EC:1.17.1.11]
K20708	0.12744489634981598	1.12631371012475	0.113152219673948	0.910179864956207	isoleucine 2-epimerase [EC:5.1.1.21]
K17839	0.143452101414425	1.269161208241	0.113029062409844	0.910277206343201	polyamine oxidase [EC:1.5.3.17 1.5.3.-]
K04058	0.28891585243395	2.5602025568981803	0.112848825830401	0.910419664711895	type III secretion protein W
K16138	0.158776980494035	1.41150166489703	0.11248798669013099	0.910704879524782	TetR/AcrR family transcriptional regulator, repressor for uid operon
K20470	0.110960561547809	0.987381535991787	0.11237860695496302	0.9107913378731279	trehalose monomycolate/heme transporter
K01536	0.186263528311238	1.66011797649039	0.11219897076532599	0.9109333322139141	P-type Na+/K+ transporter [EC:7.2.2.3 7.2.2.-]
K04056	0.268938070915574	2.4004935040620197	0.11203449226606499	0.9110633476206529	type III secretion protein O
K02584	0.16992121114906603	1.51735829772098	0.111984895989485	0.911102552491589	Nif-specific regulatory protein
K19829	0.18957336194267102	1.69494118022072	0.111846572704066	0.9112118954633341	genetic interactor of prohibitins 3, mitochondrial
K01808	0.256399216495392	2.2926973354927203	0.11183299798282699	0.9112226262171461	ribose 5-phosphate isomerase B [EC:5.3.1.6]
K21886	0.0809546294840221	0.7240773539014991	0.11180384118881699	0.911245674582511	ArsR family transcriptional regulator, nickel/cobalt-responsive transcriptional repressor
K23973	0.137772792403134	1.23309870655574	0.11172892459514201	0.91130489629203	pre-sodorifen synthase [EC:2.1.1.363]
K16875	0.0969404812141198	0.867932742421912	0.11169123651633801	0.911334688979509	2,5-furandicarboxylate decarboxylase 2
K23385	0.15973010950852098	1.4307590400401002	0.111640119012663	0.9113750979231658	D-ornithine/D-lysine decarboxylase [EC:4.1.1.116]
K01671	0.114538153061732	1.02651916023067	0.11157916724710198	0.911423281262958	sulfofructosephosphate aldolase [EC:4.1.2.57]
K02461	0.12222042036649199	1.09605832528458	0.111509047964905	0.9114787120804959	general secretion pathway protein L
K01277	1.05985187206888	9.50751633898704	0.111475156526715	0.9115055041566709	dipeptidyl-peptidase III [EC:3.4.14.4]
K00030	0.13302540129252902	1.1963887105060602	0.11118911447790401	0.9117316320206709	isocitrate dehydrogenase (NAD+) [EC:1.1.1.41]
K15829	0.24931187363882298	2.24364727829756	0.11111901413844198	0.9117870502986741	formate hydrogenlyase subunit 4
K13788	0.335628925977417	3.02099985601677	0.111098623625871	0.9118031702326409	phosphate acetyltransferase [EC:2.3.1.8]
K00645	0.176154180077217	1.5863586511437602	0.111043098576863	0.9118470663308342	[acyl-carrier-protein] S-malonyltransferase [EC:2.3.1.39]
K03602	0.24645233899933	2.2230049014772595	0.11086450544286	0.9119882574680009	exodeoxyribonuclease VII small subunit [EC:3.1.11.6]
K03095	0.196554486369523	1.77543463385187	0.11070781352456299	0.9121121363970359	SprT-like protein
K19824	0.255445404715831	2.30822750000248	0.110667343108752	0.912144132221715	rubrerythrin
K01755	0.19672271445616898	1.7815541307405	0.11042196869673598	0.9123381278125942	argininosuccinate lyase [EC:4.3.2.1]
K03076	0.23115327137999803	2.09493547007146	0.11033908904703099	0.9124036545374391	preprotein translocase subunit SecY
K05830	0.15144170681000899	1.3730656452918402	0.11029458593570801	0.912438840061	LysW-gamma-L-lysine/LysW-L-ornithine aminotransferase [EC:2.6.1.118 2.6.1.-]
K05577	0.24517125229274697	2.22355187883558	0.110261089307769	0.9124653236367769	NAD(P)H-quinone oxidoreductase subunit 5 [EC:7.1.1.2]
K16856	0.19953532589756304	1.8110048337851203	0.11017934473455901	0.9125299540979959	ureidoglycolate lyase [EC:4.3.2.3]
K15942	0.0961601948665739	0.8728477491970059	0.110168348323105	0.912538648336532	O-methyltransferase / aklanonic acid methyltransferase [EC:2.1.1.- 2.1.1.288]
K05346	0.112923141175464	1.02501718887337	0.11016707075866802	0.912539658434927	deoxyribonucleoside regulator
K11912	0.28169873749540303	2.5632412212471403	0.109899425446327	0.9127512737093951	serine/threonine-protein kinase PpkA [EC:2.7.11.1]
K06425	0.12262972997823	1.1162885673099	0.10985486510334101	0.912786506207639	small acid-soluble spore protein H (minor)
K19610	0.15176251992013598	1.3847063394343897	0.109599064868965	0.912988762991277	two-component system, OmpR family, response regulator PfeR
K19449	0.124056114757393	1.13251244894541	0.109540619065965	0.913034975873937	XRE family transcriptional regulator, master regulator for biofilm formation
K21008	0.22179168472485103	2.0247979054565	0.10953768972555698	0.9130372921005631	polysaccharide biosynthesis protein PelC
K18500	0.280604885171016	2.56362099783801	0.10945646232717698	0.9131015188252808	heterodisulfide reductase cytochrome b-like subunit
K02617	0.15594448685493803	1.4251218900151201	0.109425367715938	0.913126105571859	phenylacetic acid degradation protein
K15983	0.259312540054228	2.37302676296209	0.10927501708010501	0.9132449901614991	3-ketosteroid 9alpha-monooxygenase subunit B [EC:1.14.15.30]
K19028	0.28009552192627096	2.5637908535059397	0.109250534825509	0.9132643488487159	6-phosphofructo-2-kinase / fructose-2,6-biphosphatase 1 [EC:2.7.1.105 3.1.3.46]
K05809	0.26539869386467396	2.4311925033846	0.109163998118289	0.9133327758523739	ribosome-associated inhibitor A
K15529	0.0982540512325377	0.9002009833781051	0.10914679393464802	0.913346379761288	ADP-ribose 1''-phosphate phosphatase [EC:3.1.3.84]
K02477	0.129169609266877	1.1849058543408302	0.10901255048548501	0.913452531320629	two-component system, LytTR family, response regulator
K01525	0.20511453762425302	1.88393048409186	0.10887585256264301	0.913560625343641	bis(5'-nucleosyl)-tetraphosphatase (symmetrical) [EC:3.6.1.41]
K22165	0.366910678799331	3.37214621827097	0.10880627797553201	0.9136156421450972	F420H2 dehydrogenase subunit J [EC:1.5.98.3]
K15576	0.142507644246866	1.31044316028378	0.108747672975	0.913661984963098	nitrate/nitrite transport system substrate-binding protein
K00773	0.129351747188076	1.19019370461103	0.108681256409729	0.9137145052589392	queuine tRNA-ribosyltransferase [EC:2.4.2.29]
K02239	0.156261239861327	1.4383626457515901	0.10863827722644699	0.913748492156475	competence protein ComER
K17550	0.0837913803471749	0.7716867789725591	0.10858211210866699	0.913792906413748	protein phosphatase 1 regulatory subunit 7
K06604	0.168323510970623	1.55153333944113	0.10848849115369599	0.9138669406106409	flagellar protein FlaI
K15352	0.168323510970623	1.55153333944112	0.10848849115369599	0.91386694061064	secreted effector protein PipB2
K13886	0.168323510970623	1.55153333944113	0.10848849115369599	0.9138669406106409	coronin-1B/1C/6
K08753	0.168323510970623	1.55153333944112	0.10848849115369599	0.9138669406106409	fatty acid-binding protein 4, adipocyte
K23598	0.168323510970576	1.55153333944113	0.108488491153665	0.9138669406106651	iseA protein
K04057	0.168323510970576	1.55153333944113	0.108488491153665	0.9138669406106651	type III secretion protein P
K24160	0.168323510970576	1.55153333944113	0.108488491153665	0.9138669406106651	sodium/hydrogen antiporter
K14017	0.168323510970576	1.55153333944113	0.108488491153665	0.9138669406106651	HSP70 co-chaperone SNL1
K11231	0.16832351097057402	1.55153333944113	0.10848849115366399	0.9138669406106659	osomolarity two-component system, sensor histidine kinase SLN1 [EC:2.7.13.3]
K18034	0.16832351097057402	1.55153333944113	0.10848849115366399	0.9138669406106659	receptor-type tyrosine-protein phosphatase H [EC:3.1.3.48]
K12221	0.16832351097057402	1.55153333944113	0.10848849115366399	0.9138669406106659	intracellular multiplication protein IcmS
K00201	0.12923800628436902	1.19145907354925	0.10847036977894699	0.9138812708389109	formylmethanofuran dehydrogenase subunit B [EC:1.2.7.12]
K15681	0.10163486294609901	0.937080473655602	0.10845905533557498	0.91389021821848	aminotransferase MxcL
K02356	0.260865743451287	2.4097358466274703	0.108254912594001	0.9140516547217951	elongation factor P
K19187	0.189186166230828	1.7479792479298601	0.10823135712559599	0.914070282667462	6-hydroxypseudooxynicotine dehydrogenase subunit gamma [EC:1.5.99.14]
K09137	0.1472397359602	1.3622734002083101	0.10808383686981199	0.9141869445394599	uncharacterized protein
K02600	0.36131425769858	3.3491661449156602	0.10788185538274601	0.914346678458654	transcription termination/antitermination protein NusA
K03288	0.182384928538572	1.6914334203613302	0.10782861822584199	0.9143887808233009	MFS transporter, MHS family, citrate/tricarballylate:H+ symporter
K18289	0.1088906006212	1.0109025447384499	0.107716219716682	0.9144776714786801	itaconate CoA-transferase [EC:2.8.3.- 2.8.3.22]
K02449	0.129609305818373	1.20350820483382	0.10769291418023198	0.9144961028595591	cyclin-dependent kinase 10 [EC:2.7.11.22]
K03336	0.10563606072192801	0.9823385956831071	0.107535284866283	0.9146207665658109	3D-(3,5/4)-trihydroxycyclohexane-1,2-dione acylhydrolase (decyclizing) [EC:3.7.1.22]
K21359	0.28462807136683005	2.65460658806871	0.107220434337091	0.9148697776239642	3-isopropylmalate/methylthioalkylmalate dehydratase small subunit [EC:4.2.1.33 4.2.1.170]
K19166	0.0466200240598695	0.435410040474502	0.107071541136405	0.9149875382218242	mRNA interferase HigB [EC:3.1.-.-]
K18020	0.18806294595037804	1.7575182572116501	0.10700483205719	0.9150402994814371	glyceraldehyde dehydrogenase large subunit [EC:1.2.99.8]
K21695	0.10853421214908698	1.01704571372885	0.10671517581167698	0.9152693975766251	protein AaeX
K01265	0.143694314547852	1.34727708608464	0.10665535399659	0.9153167133961759	methionyl aminopeptidase [EC:3.4.11.18]
K08989	0.120807555751375	1.1341249143824899	0.10652050247670698	0.915423374773402	putative membrane protein
K18847	0.12096252143471699	1.1356934164764199	0.10650983767257599	0.915431810211287	fluorothreonine transaldolase [EC:2.2.1.8]
K21403	0.0524365298501321	0.49326333796986205	0.10630534607730399	0.9155935568420279	2-phosphoxylose phosphatase [EC:3.1.3.-]
K19782	0.13832566079867498	1.30414696094361	0.106066007084501	0.915782871222162	exoribonuclease II, mitochondrial [EC:3.1.13.1]
K05300	0.0826381876865923	0.7801583447375129	0.10592489107374199	0.9158944946368579	L-amino acid dehydrogenase [EC:1.4.5.-]
K00462	0.0612631598727869	0.578525264896509	0.10589539228463302	0.915917828528363	biphenyl-2,3-diol 1,2-dioxygenase [EC:1.13.11.39]
K05047	0.151160259514492	1.4283217958090701	0.10583067482273299	0.91596902106545	solute carrier family 6 (neurotransmitter transporter) member 14
K08949	0.107113367681549	1.01344327085983	0.10569251458019101	0.916078309191678	chlorosome envelope protein E
K07746	0.107113367681549	1.01344327085983	0.10569251458019101	0.916078309191678	antitoxin ParD1/3/4
K23619	0.107113367681549	1.01344327085983	0.10569251458019101	0.916078309191678	collagen type XXVIII alpha
K23550	0.107113367681549	1.01344327085983	0.10569251458019101	0.916078309191678	sialidase [EC:3.2.1.18]
K14000	0.107113367681549	1.01344327085983	0.10569251458019101	0.916078309191678	ribosome-binding protein 1
K22916	0.107113367681549	1.01344327085983	0.10569251458019101	0.916078309191678	Vi polysaccharide biosynthesis protein TviE
K12187	0.107113367681549	1.01344327085983	0.10569251458019101	0.916078309191678	ESCRT-I complex subunit MVB12
K18922	0.107113367681549	1.01344327085983	0.10569251458019101	0.916078309191678	protein HokE
K22725	0.10711336768152802	1.01344327085983	0.105692514580171	0.9160783091916941	mannosyl-inositol-phosphoceramide inositolphosphotransferase [EC:2.7.1.228]
K16903	0.10711336768152802	1.01344327085983	0.105692514580171	0.9160783091916941	L-tryptophan---pyruvate aminotransferase [EC:2.6.1.99]
K04392	0.10711336768152802	1.01344327085983	0.105692514580171	0.9160783091916941	Ras-related C3 botulinum toxin substrate 1
K18614	0.11676918892414098	1.1048111679618702	0.10569153563097501	0.916079083570181	2-(acetamidomethylene)succinate hydrolase [EC:3.5.1.29]
K02671	0.09130472276216099	0.865838783526098	0.10545233650810301	0.9162682997547901	type IV pilus assembly protein PilV
K16926	0.0961224112272634	0.9117753435616659	0.10542335006755099	0.916291229530376	energy-coupling factor transport system substrate-specific component
K18064	0.0830268195840414	0.7882757679996891	0.105327124027583	0.916367349819424	arsenical-resistance protein 2
K05875	0.10304572738587199	0.979178057893643	0.1052369653866	0.9164386711579371	methyl-accepting chemotaxis protein II, aspartate sensor receptor
K12982	0.128110384024195	1.21915958684288	0.105080897863378	0.9165621323194469	heptosyltransferase I [EC:2.4.-.-]
K10240	0.190884544512027	1.81824577819372	0.10498280639576402	0.916639731104445	cellobiose transport system substrate-binding protein
K21527	0.10031583057080198	0.95628835201937	0.104901236493122	0.916704260526739	adenine modification enzyme [EC:2.3.1.-]
K09747	0.675603989986192	6.44039928263643	0.10490094795949198	0.9167044887848191	nucleoid-associated protein EbfC
K03529	0.26290155548641597	2.51302085195764	0.10461574772911901	0.916930113237603	chromosome segregation protein
K06290	0.150432418062423	1.44011611737591	0.10445853375805	0.9170544895293941	spore germination protein AC
K12569	0.0953656823126572	0.913269920605076	0.104422230669191	0.9170832101941929	emerin
K15669	0.0423209665487761	0.40532915112110296	0.104411356626387	0.917091813057658	D-glycero-alpha-D-manno-heptose 1-phosphate guanylyltransferase [EC:2.7.7.71]
K12107	0.16897136879537303	1.61915592745158	0.10435768781165	0.917134272616408	cag pathogenicity island protein 22
K08756	0.16897136879537303	1.61915592745158	0.10435768781165	0.917134272616408	fatty acid-binding protein 7, brain
K07349	0.16897136879537303	1.61915592745158	0.10435768781165	0.917134272616408	minor fimbrial subunit
K17045	0.16897136879537303	1.61915592745158	0.10435768781165	0.917134272616408	high-mobility group nucleosome-binding domain-containing protein 5
K17514	0.16897136879537303	1.61915592745158	0.10435768781165	0.917134272616408	C-type lectin domain family 6 member A
K24067	0.16897136879537303	1.61915592745158	0.10435768781165	0.917134272616408	Tax1-binding protein 3
K05133	0.16897136879537303	1.61915592745158	0.10435768781165	0.917134272616408	interferon gamma receptor 2
K16128	0.16897136879532199	1.61915592745158	0.10435768781161801	0.9171342726164341	microcystin synthetase protein McyD
K24487	0.16897136879532199	1.61915592745158	0.10435768781161801	0.9171342726164341	fibronectin type III domain-containing protein 7
K18751	0.16897136879532199	1.61915592745158	0.10435768781161801	0.9171342726164341	proline-rich nuclear receptor coactivator 2
K22195	0.16897136879532001	1.61915592745158	0.104357687811617	0.9171342726164341	transmembrane protein 196
K02155	0.16897136879532001	1.61915592745158	0.104357687811617	0.9171342726164341	V-type H+-transporting ATPase 16kDa proteolipid subunit
K06979	0.3982685672522461	3.8169590678890097	0.104341849144458	0.917146803269293	macrolide phosphotransferase
K02488	0.100749524052244	0.967009726878975	0.10418667077673899	0.9172695726780501	two-component system, cell cycle response regulator [EC:2.7.7.65]
K24211	0.0845723013270891	0.8123402084473571	0.10410946109479699	0.9173306578877599	complement C1q and tumor necrosis factor-related protein 2
K00533	0.10982913960431699	1.05495535305378	0.10410785564184699	0.9173319280631421	ferredoxin hydrogenase large subunit [EC:1.12.7.2]
K15832	0.17029632223243898	1.6362538205703703	0.10407695926606098	0.9173563721822371	formate hydrogenlyase subunit 7
K03182	0.0926455385183333	0.891605285785133	0.103908691430369	0.9174895011342141	4-hydroxy-3-polyprenylbenzoate decarboxylase [EC:4.1.1.98]
K06906	0.0421788896507013	0.40634763353328207	0.10380001301827801	0.917575485800949	uncharacterized protein
K11472	0.114401197711825	1.10232094030758	0.10378211419979401	0.9175896471614731	glycolate oxidase FAD binding subunit
K09972	0.201805845703344	1.94485373322476	0.103764022073131	0.9176039614924821	general L-amino acid transport system ATP-binding protein [EC:7.4.2.1]
K16516	0.115667496110276	1.1154860802606699	0.10369246031581698	0.917660580789973	LysR family transcriptional regulator, regulator for genes of the gallate degradation pathway
K05997	0.20914796231935398	2.01991577681185	0.10354291239284501	0.917778903716121	Fe-S cluster assembly protein SufA
K18230	0.0832135783695226	0.803937664049045	0.103507500756235	0.917806921818877	macrolide transport system ATP-binding/permease protein
K21903	0.307918821661926	2.97673309493828	0.10344186456807901	0.917858854216527	ArsR family transcriptional regulator, lead/cadmium/zinc/bismuth-responsive transcriptional repressor
K02446	0.21231837054839603	2.05277804853256	0.103429774446474	0.917868420152251	fructose-1,6-bisphosphatase II [EC:3.1.3.11]
K17510	0.220688563661186	2.1346094792647903	0.10338591944096301	0.9179031191739409	tyrosine-protein kinase STYK1 [EC:2.7.10.2]
K03010	0.11228112675057801	1.08764211439558	0.103233522557164	0.9180237000967809	DNA-directed RNA polymerase II subunit RPB2 [EC:2.7.7.6]
K15289	0.0955432646530261	0.9265437758882908	0.103117917511698	0.918115171509117	solute carrier family 35, member F5
K02948	0.20436837023070603	1.98367871724893	0.10302493465985	0.9181887441226859	small subunit ribosomal protein S11
K18218	0.15774305107720402	1.5320357226355201	0.102963037184174	0.9182377208504671	tetracycline resistance efflux pump
K00777	0.15339807253044901	1.4922715330103	0.10279501359983999	0.9183706720537551	queuine tRNA-ribosyltransferase catalytic subunit [EC:2.4.2.64]
K05939	0.269095117584037	2.62262548701575	0.10260524002237	0.9185208360619871	acyl-[acyl-carrier-protein]-phospholipid O-acyltransferase / long-chain-fatty-acid--[acyl-carrier-protein] ligase [EC:2.3.1.40 6.2.1.20]
K14822	0.0860509879266098	0.8401414527563108	0.102424404419394	0.918663930383869	rRNA-processing protein CGR1
K21759	0.113555600897346	1.10972843010707	0.10232737831758501	0.918740707766	vanillate/4-hydroxybenzoate decarboxylase subunit D [EC:4.1.1.- 4.1.1.61]
K01628	0.10121984042701701	0.9917281723418091	0.10206409704788699	0.9189490478219491	L-fuculose-phosphate aldolase [EC:4.1.2.17]
K05785	0.0903179240695109	0.886175045895742	0.101918830244444	0.9190640029521421	transcriptional antiterminator RfaH
K08302	0.14259925188317998	1.39930220191946	0.10190740190901801	0.9190730467004341	tagatose 1,6-diphosphate aldolase GatY/KbaY [EC:4.1.2.40]
K12087	0.207132123862044	2.03409350857202	0.10183018774169099	0.9191341499721079	cag pathogenicity island protein 2
K12529	0.14322932650184397	1.4078961977401498	0.101732874008571	0.9192111596859459	putative selenate reductase FAD-binding subunit
K18880	0.129456390144468	1.27565084645917	0.10148262003180601	0.919409202974222	Delta3-Delta2-enoyl-CoA isomerase [EC:5.3.3.8]
K06968	0.259862742803687	2.56722349560735	0.10122326445217	0.91961445436038	23S rRNA (cytidine2498-2'-O)-methyltransferase [EC:2.1.1.186]
K15724	0.24513114325281102	2.42421069887823	0.101117919892954	0.919697824538288	iron-sulfur cluster insertion protein
K06353	0.0646670262688054	0.6405515911057421	0.10095521916849	0.919826588419432	phosphatase RapC regulator
K14260	0.135379946266422	1.34099934641895	0.100954520692307	0.9198271412089509	alanine-synthesizing transaminase [EC:2.6.1.66 2.6.1.2]
K22225	0.168651270253032	1.67161355925075	0.10089130308839099	0.9198771731839039	siroheme decarboxylase [EC:4.1.1.111]
K16312	0.122725585566169	1.21654530540741	0.100880407018685	0.9198857966355279	serine/threonine-protein kinase 40 [EC:2.7.11.1]
K19562	0.143341686364617	1.4218974938984201	0.100810140660432	0.919941407609659	bifunctional dethiobiotin synthetase / adenosylmethionine---8-amino-7-oxononanoate aminotransferase [EC:6.3.3.3 2.6.1.62]
K06951	0.14795148251869597	1.46873400800552	0.10073402107683802	0.920001651457514	uncharacterized protein
K19235	0.145991177638401	1.45224621667123	0.10052784160322	0.9201648318490459	L,D-transpeptidase YbiS
K10068	0.145991177638401	1.45224621667123	0.10052784160322	0.9201648318490459	pulmonary surfactant-associated protein D
K00698	0.14599117763835998	1.45224621667123	0.10052784160319099	0.9201648318490692	chitin synthase [EC:2.4.1.16]
K08075	0.14599117763835998	1.45224621667123	0.10052784160319099	0.9201648318490692	polynucleotide 3'-phosphatase [EC:3.1.3.32]
K08750	0.14599117763835998	1.45224621667123	0.10052784160319099	0.9201648318490692	fatty acid-binding protein 1, liver
K18654	0.14599117763835998	1.45224621667123	0.10052784160319099	0.9201648318490692	kanosamine-6-phosphate phosphatase [EC:3.1.3.92]
K15522	0.145991177638358	1.45224621667123	0.10052784160319099	0.9201648318490692	protein-fructosamine 3-kinase [EC:2.7.1.171]
K19236	0.145991177638358	1.45224621667123	0.10052784160319099	0.9201648318490692	L,D-transpeptidase YcfS
K22171	0.36623796123174296	3.64561507903871	0.10045985472726102	0.920218640696266	F420H2:quinone oxidoreductase subunit A [EC:1.1.98.4]
K11080	0.176556305200072	1.75916179452966	0.10036388111036601	0.9202946005435799	mannopine transport system ATP-binding protein
K12502	0.0894053933371699	0.8909553743564409	0.10034777937306899	0.920307344592495	MPBQ/MSBQ methyltransferase [EC:2.1.1.295]
K15230	0.166413225808103	1.6591164564770702	0.10030231763324199	0.920343326327631	ATP-citrate lyase alpha-subunit [EC:2.3.3.8]
K18297	0.13450155111335801	1.3419589810363601	0.100227766283502	0.920402332060026	LysR family transcriptional regulator, mexEF-oprN operon transcriptional activator
K18141	0.331414285683135	3.31321978768871	0.10002786018440599	0.9205605554847031	membrane fusion protein, multidrug efflux system
K05660	0.108944917962757	1.08965893390078	0.0999807504654265	0.920597842762711	ATP-binding cassette, subfamily B (MDR/TAP), member 5
K13812	0.078608675140479	0.787567621838888	0.0998119691067745	0.9207314344349431	bifunctional enzyme Fae/Hps [EC:4.2.1.147 4.1.2.43]
K02551	0.131585136960971	1.31843928449222	0.0998037137611913	0.9207379686594219	2-succinyl-5-enolpyruvyl-6-hydroxy-3-cyclohexene-1-carboxylate synthase [EC:2.2.1.9]
K03433	0.16955451886197598	1.701445920572	0.0996531930941273	0.9208571088817559	proteasome beta subunit [EC:3.4.25.1]
K21183	0.10357993535003301	1.04061828731797	0.0995369162856001	0.920949145619587	peptidyl carrier protein
K20491	0.128426612743275	1.29105788596852	0.0994739384957421	0.920998994963894	lantibiotic transport system permease protein
K19270	0.16252694417032998	1.6339026398688201	0.0994716210161575	0.9210008293441999	mannitol-1-/sugar-/sorbitol-6-phosphatase [EC:3.1.3.22 3.1.3.23 3.1.3.50]
K01222	0.11458759965944999	1.1519670996172702	0.0994712433172098	0.921001128308475	6-phospho-beta-glucosidase [EC:3.2.1.86]
K01431	0.11776808922460699	1.18451683101295	0.0994228922217144	0.921039400286105	beta-ureidopropionase [EC:3.5.1.6]
K11369	0.21016879739119101	2.11616423046215	0.0993159199866506	0.9211240740855999	retrograde regulation protein 2
K01565	0.0980868629734523	0.989591301613888	0.0991185581496988	0.9212802981006801	N-sulfoglucosamine sulfohydrolase [EC:3.10.1.1]
K03060	0.112147760920009	1.13351722881319	0.0989378529671132	0.9214233400626999	DNA-directed RNA polymerase subunit omega [EC:2.7.7.6]
K03551	0.13433606327666803	1.36018920778483	0.0987627769047252	0.9215619286138409	holliday junction DNA helicase RuvB [EC:3.6.4.12]
K21020	0.125341435520013	1.26989545389805	0.0987021688559217	0.9216099059358421	diguanylate cyclase [EC:2.7.7.65]
K01909	0.10508282137680301	1.06578442351449	0.0985966946582737	0.9216933999865909	long-chain-fatty-acid--[acyl-carrier-protein] ligase [EC:6.2.1.20]
K06312	0.14075662699972	1.4276997031267	0.09858979916537	0.9216988585335658	spore germination protein
K07090	0.10625882054538001	1.07828565251487	0.0985442218372785	0.9217349381352501	uncharacterized protein
K11536	0.13759616196183302	1.39672905492826	0.0985131378747616	0.9217595446955671	pyrimidine nucleoside transport protein
K01812	0.11033050898359699	1.1212972900876699	0.0983954121346091	0.9218527389593829	glucuronate isomerase [EC:5.3.1.12]
K01843	0.0989907847636553	1.00612429611405	0.0983882261326831	0.9218584275906371	lysine 2,3-aminomutase [EC:5.4.3.2]
K23242	0.14981580770969596	1.52400636266107	0.0983039253511402	0.9219251626470379	manganese efflux pump family protein
K00957	0.20467362982351198	2.08273179721889	0.0982717170289601	0.921950659879854	sulfate adenylyltransferase subunit 2 [EC:2.7.7.4]
K09962	0.206324307104128	2.10143705321587	0.0981824826912545	0.922021301324793	uncharacterized protein
K22745	0.0636246247829353	0.648030774556812	0.0981814865604927	0.9220220899049921	apoptosis-inducing factor 2
K19030	0.251895136460396	2.56696375781781	0.0981296037753699	0.922063162669785	6-phosphofructo-2-kinase / fructose-2,6-biphosphatase 4 [EC:2.7.1.105 3.1.3.46]
K23509	0.113831418379806	1.16380514474318	0.0978096882403157	0.922316426980878	galactofuranose transport system permease protein
K03610	0.140211447061594	1.4335162331323301	0.09780945888224901	0.9223166085573491	septum site-determining protein MinC
K00028	0.148894989829232	1.52644190950949	0.0975438298055367	0.922526902553232	malate dehydrogenase (decarboxylating) [EC:1.1.1.39]
K01420	0.0928527034721676	0.952305916500895	0.0975030206819893	0.9225592109271491	CRP/FNR family transcriptional regulator, anaerobic regulatory protein
K09488	0.19082453952648104	1.95787207849528	0.0974652744795966	0.9225890945178841	TNF receptor-associated protein 1
K13927	0.10832880041824301	1.1116921908786201	0.0974449594114954	0.9226051779615291	holo-ACP synthase / triphosphoribosyl-dephospho-CoA synthase [EC:2.7.7.61 2.4.2.52]
K23734	0.0758423186504887	0.778793447170072	0.0973843821183647	0.922653137208333	lipoyl(octanoyl) transferase [EC:2.3.1.181]
K15853	0.11916863705926599	1.2257589105998101	0.0972202902452912	0.922783050733836	acyl transferase [EC:2.3.1.-]
K03304	0.10188865325360902	1.0499969691268498	0.0970370927245028	0.9229280929095469	tellurite resistance protein
K00900	0.24896278987278397	2.56665963176	0.0969987554220681	0.9229584458653879	6-phosphofructo-2-kinase [EC:2.7.1.105]
K07705	0.0946809655374863	0.9772761966380671	0.0968825045193967	0.9230504863860091	two-component system, LytTR family, response regulator LytT
K08974	0.11102002501549199	1.14603575523747	0.0968730901353835	0.9230579401788391	putative membrane protein
K03520	0.170163382587372	1.7586713457832	0.0967567834634796	0.9231500259887401	aerobic carbon-monoxide dehydrogenase large subunit [EC:1.2.5.3]
K00036	0.128414683844781	1.3278958381500099	0.0967053891995664	0.9231907177323649	glucose-6-phosphate 1-dehydrogenase [EC:1.1.1.49 1.1.1.363]
K01739	0.128206195596139	1.32613833023068	0.09667633660346601	0.923213720405335	cystathionine gamma-synthase [EC:2.5.1.48]
K02575	0.13391504385435402	1.3854442157043898	0.0966585607247045	0.923227794660902	MFS transporter, NNP family, nitrate/nitrite transporter
K14681	0.18405245387068397	1.90864285510872	0.0964310601001359	0.923407923044456	argininosuccinate lyase / amino-acid N-acetyltransferase [EC:4.3.2.1 2.3.1.1]
K02661	0.0913519929825434	0.951378330855487	0.0960206786509411	0.923732861255646	type IV pilus assembly protein PilK
K14668	0.204784409853334	2.13682341648826	0.0958359068293461	0.9238791669974279	minimal PKS chain-length factor (CLF/KS beta) [EC:2.3.1.-]
K06675	0.28259676841839804	2.95015766389772	0.0957903951631635	0.9239152043780309	structural maintenance of chromosome 4
K01589	0.23755605404752198	2.48057039729661	0.0957667052329646	0.9239339627748511	5-(carboxyamino)imidazole ribonucleotide synthase [EC:6.3.4.18]
K11532	0.19651883463431696	2.05259710748439	0.0957415529417586	0.9239538791600791	fructose-1,6-bisphosphatase II / sedoheptulose-1,7-bisphosphatase [EC:3.1.3.11 3.1.3.37]
K22168	0.218764421241295	2.28538634960761	0.0957231678918778	0.9239684370588009	F420H2 dehydrogenase subunit M [EC:1.5.98.3]
K18138	0.210711058446368	2.2021712292387003	0.0956833218274368	0.923999988597145	multidrug efflux pump
K02691	0.120856126362476	1.26316114277004	0.0956775206823144	0.9240045821613979	photosystem I subunit VII
K11384	0.171847387011356	1.7965742223873	0.0956528179409165	0.924024142747278	two-component system, NtrC family, response regulator AlgB
K09937	0.271268198109339	2.84006090579635	0.0955149227806001	0.924133334326348	uncharacterized protein
K00172	0.10034379416275699	1.05366157304699	0.0952334190878597	0.924356246104188	pyruvate ferredoxin oxidoreductase gamma subunit [EC:1.2.7.1]
K03186	0.0853649029262904	0.8967237033710942	0.0951964385522254	0.9243855299954921	flavin prenyltransferase [EC:2.5.1.129]
K03612	0.195959789529897	2.05907987262312	0.095168619797278	0.9244075589878922	Na+-translocating ferredoxin:NAD+ oxidoreductase subunit G
K19658	0.10695836261920402	1.1240379239834	0.095155475039634	0.9244179680208591	peroxisomal enoyl-CoA hydratase 2 [EC:4.2.1.119]
K07266	0.244072124085452	2.56591287811787	0.0951209708509208	0.924445291161484	capsular polysaccharide export protein
K00795	0.288498589918287	3.03535603751705	0.095046046115329	0.9245046227945949	farnesyl diphosphate synthase [EC:2.5.1.1 2.5.1.10]
K03647	0.15545719354539098	1.6377438840526999	0.0949215533998529	0.924603207419218	protein involved in ribonucleotide reduction
K03112	0.103443789206746	1.09233823555031	0.0946994125447164	0.924779121625477	DamX protein
K19372	0.0749490934202394	0.7928965903225159	0.0945256851082602	0.92491669966702	DnaJ homolog subfamily C member 27
K00262	0.143402084387977	1.5195753848551001	0.094369838980809	0.925040119107126	glutamate dehydrogenase (NADP+) [EC:1.4.1.4]
K07442	0.31452887619827197	3.3359163112745	0.0942856015707734	0.925106830121047	tRNA (adenine57-N1/adenine58-N1)-methyltransferase catalytic subunit [EC:2.1.1.219 2.1.1.220]
K17820	0.310356758964316	3.29784251099684	0.0941090297457849	0.9252466662337842	ATP-dependent RNA helicase DHX33 [EC:3.6.4.13]
K00247	0.0667944238978962	0.709807752132985	0.0941021335666986	0.925252127712729	fumarate reductase subunit D
K02533	0.22460426255769197	2.39272041991369	0.0938698314639676	0.925436103137821	tRNA/rRNA methyltransferase [EC:2.1.1.-]
K22339	0.0651833336349272	0.696941757984828	0.0935276626606525	0.9257070966716999	formate dehydrogenase (NAD+, ferredoxin) subunit B [EC:1.17.1.11]
K21885	0.0985075380924605	1.0552032772073001	0.0933540865729401	0.92584457018042	ArsR family transcriptional regulator, cadmium/lead-responsive transcriptional repressor
K18692	0.116308243094936	1.24785987083445	0.0932061730754754	0.925961720512134	ATP-dependent RNA helicase CshB [EC:3.6.4.13]
K17081	0.0922833978281478	0.990787777381794	0.0931414374852416	0.926012992857563	prohibitin 2
K02822	0.103378336499762	1.10999951536615	0.0931336771490942	0.9260191392755329	ascorbate PTS system EIIB component [EC:2.7.1.194]
K02122	0.18475765781214398	1.99108522762281	0.0927924406494292	0.9262894132122509	V/A-type H+/Na+-transporting ATPase subunit F
K16929	0.104389963905324	1.1278003863134398	0.0925606740094802	0.9264729872668579	energy-coupling factor transport system substrate-specific component
K02066	0.23733422283391603	2.5644103210915	0.0925492386619701	0.9264820448992869	phospholipid/cholesterol/gamma-HCH transport system permease protein
K05964	0.10001338876461699	1.0834161894421201	0.0923129908332973	0.9266691726440028	holo-ACP synthase [EC:2.7.7.61]
K01247	0.0855593906700522	0.928553724459902	0.0921426390485034	0.9268041078556349	DNA-3-methyladenine glycosylase II [EC:3.2.2.21]
K05558	0.0602831301636576	0.654270935352289	0.0921378696597587	0.92680788570708	pyridoxamine 5'-phosphate oxidase family protein
K11383	0.128392332579135	1.39376088392582	0.0921193398809492	0.9268225632331569	two-component system, NtrC family, sensor histidine kinase KinB [EC:2.7.13.3]
K20215	0.0930861931295684	1.0113967431356	0.092037268026963	0.926887573044437	diphthine synthase [EC:2.1.1.98]
K06292	0.12838884622440402	1.3980418748548702	0.0918347644184351	0.9270479799939171	spore germination protein BB
K03763	0.587773749092352	6.4142597183955	0.0916354770304469	0.927205842260914	DNA polymerase III subunit alpha, Gram-positive type [EC:2.7.7.7]
K24218	0.0677331791062718	0.739938228118033	0.0915389643788849	0.9272822942387741	complement C1q and tumor necrosis factor-related protein 7
K10111	0.181789681182453	1.9869219294498601	0.0914931173127608	0.9273186119850971	multiple sugar transport system ATP-binding protein [EC:7.5.2.-]
K03706	0.22631223987748197	2.47400112122352	0.0914762074827027	0.92733200714327	transcriptional pleiotropic repressor
K03407	0.0845488694429832	0.924320356277611	0.0914713917839864	0.9273358219131801	two-component system, chemotaxis family, sensor kinase CheA [EC:2.7.13.3]
K00873	0.132182696711862	1.44544753565175	0.091447592148172	0.927354674889689	pyruvate kinase [EC:2.7.1.40]
K10119	0.22155074782469802	2.4283159278148396	0.0912363771480363	0.927521991513057	raffinose/stachyose/melibiose transport system permease protein
K13936	0.246746539494841	2.7114204554202903	0.0910026842209515	0.92770711811076	malonate transporter and related proteins
K20817	0.100096616069771	1.10003760245395	0.0909938131628204	0.927714145654063	N-acyl-D-aspartate deacylase [EC:3.5.1.83]
K21512	0.0457266146956513	0.502989701521733	0.0909096439893522	0.927780823725078	terminase, large subunit [EC:3.1.21.4]
K20847	0.0257412010738583	0.283348999782966	0.0908462747127219	0.927831024643378	glucan 1,6-alpha-isomaltosidase [EC:3.2.1.94]
K10126	0.17396110179795998	1.9181751240132099	0.0906909382882616	0.9279540828495709	two-component system, NtrC family, C4-dicarboxylate transport response regulator DctD
K23247	0.0823600264902313	0.908339687187103	0.0906709545470586	0.927969914185621	3-oxoisoapionate kinase [EC:2.7.1.231]
K00762	0.129866675004288	1.4370062108201	0.0903730784365733	0.9282058983012621	orotate phosphoribosyltransferase [EC:2.4.2.10]
K19337	0.17123711587058102	1.89526567420185	0.0903499272959153	0.928224239422052	RpiR family transcriptional regulator, carbohydrate utilization regulator
K18711	0.296217631389328	3.27931941984498	0.0903289961925486	0.928240821787228	ATP-dependent RNA helicase DHX40 [EC:3.6.4.13]
K07828	0.0868483893582838	0.9615328069912971	0.09032285609685901	0.9282456861956221	GTPase NRas
K05877	0.0852507972155315	0.9458688877971841	0.0901296134330736	0.928398781496023	methyl-accepting chemotaxis protein IV, peptide sensor receptor
K15337	0.171718980223715	1.9179887144556103	0.0895307563227529	0.928873239433112	polyketide biosynthesis acyl carrier protein
K03406	0.0825021146704991	0.922771387889649	0.0894068842545921	0.928971383067472	methyl-accepting chemotaxis protein
K15495	0.0994189306884045	1.11281055177104	0.0893403917946135	0.929024065387055	molybdate/tungstate transport system substrate-binding protein
K05032	0.0497830721267543	0.5575677635965369	0.0892861377164875	0.9290670514080691	ATP-binding cassette subfamily C (CFTR/MRP) member 8
K03716	0.0823465845203631	0.9225652609400369	0.08925827581721099	0.929089126737187	spore photoproduct lyase [EC:4.1.99.14]
K20882	0.11427748910454699	1.28273231392303	0.0890891169296636	0.9292231546181992	(R)-2-hydroxy-4-methylpentanoate CoA-transferase [EC:2.8.3.24]
K14433	0.28072796716896803	3.1570929110670902	0.0889197673546081	0.9293573356317891	ATP-dependent RNA helicase DQX1 [EC:3.6.4.13]
K03700	0.364248107173064	4.0968248713351	0.0889098554643272	0.929365189198682	recombination protein U
K01103	0.22735924601252203	2.5612240836997002	0.0887697595300216	0.9294761932736411	6-phosphofructo-2-kinase / fructose-2,6-biphosphatase 3 [EC:2.7.1.105 3.1.3.46]
K07959	0.11983286528579801	1.35172174051777	0.0886520218576175	0.929569483009865	ADP-ribosylation factor-like protein 11
K02834	0.11676930576595901	1.32141888031999	0.0883666091842753	0.9297956345346708	ribosome-binding factor A
K09486	0.0866733369704284	0.981445893312705	0.0883118851084873	0.929838996735059	hypoxia up-regulated 1
K14781	0.29225535971274397	3.31262808067225	0.0882246218396587	0.929908142742477	ATP-dependent RNA helicase DHR2 [EC:3.6.4.13]
K22180	0.132132245974467	1.4990599974086698	0.088143400666335	0.9299725015748129	F420H2:quinone oxidoreductase subunit M [EC:1.1.98.4]
K13148	0.197881352489826	2.2469219716793396	0.0880677455576843	0.9300324503334441	integrator complex subunit 11 [EC:3.1.27.-]
K11817	0.103370965885453	1.17708302057226	0.0878196049716168	0.9302290786224058	indole-3-acetaldehyde oxidase [EC:1.2.3.7]
K05966	0.0945949604018752	1.08243308777701	0.08739104658759501	0.930568681405108	triphosphoribosyl-dephospho-CoA synthase [EC:2.4.2.52]
K02504	0.10385286044605499	1.18922417855162	0.0873282450181431	0.9306184483738721	protein transport protein HofB
K01949	0.18970610053112302	2.17468282921356	0.0872339165889897	0.930693199253718	glutamate---methylamine ligase [EC:6.3.4.12]
K01150	0.19358647331811202	2.22066938156979	0.0871748288713131	0.930740023830708	deoxyribonuclease I [EC:3.1.21.1]
K13819	0.222979623015568	2.5594771347832204	0.0871192088357743	0.93078410063574	NifU-like protein
K10901	0.10040098176103199	1.15254216896584	0.0871126319405041	0.93078931259439	bloom syndrome protein [EC:3.6.4.12]
K03241	0.0998500096000427	1.1470329925029499	0.0870506866434234	0.9308384022162349	translation initiation factor eIF-2B subunit gamma
K10439	0.08215692442014999	0.9440319378531851	0.0870276959135328	0.9308566216858579	ribose transport system substrate-binding protein
K24356	0.0458290528236553	0.526899519783408	0.0869787333313461	0.930895423198854	collagen type XXV alpha
K16960	0.1961765775979	2.2586310148359	0.0868564082886081	0.930992363194419	L-cystine transport system ATP-binding protein [EC:7.4.2.1]
K03425	0.17870544487377302	2.0603924232241897	0.0867336934748222	0.931089613122371	sec-independent protein translocase protein TatE
K17069	0.123347361687324	1.42224441347831	0.0867272604612734	0.931094711232629	O-acetylhomoserine/O-acetylserine sulfhydrylase [EC:2.5.1.49 2.5.1.47]
K23010	0.19500832341333899	2.2528575254722	0.0865604332313315	0.9312269214428829	metalloendopeptidase OMA1, mitochondrial [EC:3.4.24.-]
K03049	0.100563556594059	1.16239128461308	0.0865143759465933	0.9312634220794691	DNA-directed RNA polymerase subunit E' [EC:2.7.7.6]
K00867	0.26195753419890805	3.03160598806198	0.0864088325562288	0.9313470663175891	type I pantothenate kinase [EC:2.7.1.33]
K02314	0.102181306549141	1.1830353780456397	0.0863721478202477	0.931376139534438	replicative DNA helicase [EC:3.6.4.12]
K04116	0.0841869207828217	0.9775297395318571	0.0861221069582386	0.9315743032396421	cyclohexanecarboxylate-CoA ligase [EC:6.2.1.-]
K18480	0.244426406078651	2.8400645880313395	0.0860636786602384	0.9316206097659291	cholesterol transport system auxiliary component
K12814	0.28070784841902197	3.2742130981477304	0.0857329196373389	0.9318827526176199	pre-mRNA-splicing factor ATP-dependent RNA helicase-like protein PRP2 [EC:3.6.4.13]
K03312	0.11699458444599001	1.3663494482277	0.0856256681610582	0.931967756322703	glutamate:Na+ symporter, ESS family
K19642	0.0351094334084268	0.41026685618382497	0.0855770649742557	0.932006277739843	D-galacturonate reductase [EC:1.1.1.365]
K17938	0.14387399845523902	1.68181311510906	0.0855469595062052	0.93203013850539	peptide/bleomycin uptake transporter
K05589	0.0842401005186422	0.9887907042296791	0.0851950773387071	0.9323090352333109	cell division protein FtsB
K23095	0.142434039262528	1.6754722134329398	0.0850112810708385	0.9324547128684542	demethylphylloquinol methyltransferase [EC:2.1.1.329]
K21514	0.152684770469691	1.79852679000647	0.0848943542671065	0.9325473907057859	23S rRNA (uridine2479-2'-O)-methyltransferase [EC:2.1.1.208]
K02237	0.0910686215025579	1.0734323953421199	0.0848387116857347	0.9325914941292142	competence protein ComEA
K04656	0.104649366940056	1.23361326924185	0.0848315834056901	0.932597144161842	hydrogenase maturation protein HypF
K14708	0.0932118041739429	1.10348040980364	0.0844707376278024	0.93288316302741	solute carrier family 26 (sodium-independent sulfate anion transporter), member 11
K13930	0.0903951939473668	1.07030248914929	0.0844576134913187	0.932893565839169	triphosphoribosyl-dephospho-CoA synthase [EC:2.4.2.52]
K23265	0.10330638430342501	1.22561054418399	0.0842897319981903	0.933026637685218	phosphoribosylformylglycinamidine synthase subunit PurQ / glutaminase [EC:6.3.5.3 3.5.1.2]
K09791	0.22884365916628802	2.72259883918988	0.084053388943037	0.933213979053506	uncharacterized protein
K19170	0.0531119898932877	0.63254643991535	0.0839653605518599	0.9332837572276421	DNA sulfur modification protein DndC
K07978	0.0877235547561737	1.0459822762981101	0.0838671521917566	0.933361605455613	GntR family transcriptional regulator
K03267	0.18101504291517	2.15997820989791	0.0838041060255539	0.933411581505505	peptide chain release factor subunit 3
K03973	0.0966110466457356	1.15331494271358	0.0837681391853156	0.933440092170894	phage shock protein C
K18094	0.27054358029992603	3.23015220742877	0.08375567556158	0.933449972019468	membrane fusion protein, multidrug efflux system
K12820	0.272479819480745	3.2656861685227696	0.0834372335306187	0.933702402867244	pre-mRNA-splicing factor ATP-dependent RNA helicase DHX15/PRP43 [EC:3.6.4.13]
K09487	0.158949239262223	1.90561897293572	0.0834108190145441	0.933723342112743	heat shock protein 90kDa beta
K00260	0.103436089330581	1.2427298082565001	0.0832329671690244	0.9338643295730741	glutamate dehydrogenase [EC:1.4.1.2]
K01029	0.120252531189999	1.4477708156959501	0.0830604746872129	0.93400107055344	3-oxoacid CoA-transferase subunit B [EC:2.8.3.5]
K18095	0.221573913994488	2.6805836402685097	0.0826588324519854	0.9343194744411769	multidrug efflux pump
K05896	0.31269372354491	3.7865949391748797	0.0825791320613362	0.9343826585973359	segregation and condensation protein A
K01286	0.107128134946211	1.29793690453435	0.0825372439692245	0.9344158664295441	D-alanyl-D-alanine carboxypeptidase [EC:3.4.16.4]
K03605	0.138918542598144	1.6863580304938102	0.0823778462735256	0.9345422339992991	hydrogenase maturation protease [EC:3.4.23.-]
K09857	0.21753807740880501	2.64454553756519	0.0822591535364865	0.934636332515112	uncharacterized protein
K07074	0.0805966237730449	0.9802733639849309	0.08221851856242401	0.934668547764385	uncharacterized protein
K05876	0.0775405373028601	0.945901501027029	0.0819752767266666	0.9348613912202092	methyl-accepting chemotaxis protein III, ribose and galactose sensor receptor
K01539	0.136438758295543	1.66938904969565	0.0817297551582822	0.9350560460061109	sodium/potassium-transporting ATPase subunit alpha [EC:7.2.2.13]
K18842	0.12269672362340302	1.5015678080472201	0.0817124095001539	0.935069798166967	antitoxin ChpS
K04059	0.208524814518259	2.55227575617717	0.0817015222644243	0.935078429905854	type III secretion protein X
K07584	0.24558809445598603	3.0072733517912797	0.0816647061065139	0.9351076189577241	uncharacterized protein
K18892	0.13673372222778402	1.67636567722646	0.0815655701410028	0.935186217628881	ATP-binding cassette, subfamily B, multidrug efflux pump
K21214	0.0752934425982979	0.923106528051991	0.081565280181896	0.9351864475201608	NDP-hexose 4-ketoreductase
K07543	0.0848904567523409	1.0422609996708398	0.0814483673275219	0.9352791411968281	benzylsuccinate CoA-transferase BbsE subunit [EC:2.8.3.15]
K12426	0.0834498897409907	1.02896545022591	0.0811007694404791	0.935554737430097	long-chain fatty acid adenylase/transferase FadD26 [EC:6.2.1.59]
K08992	0.0958806917907233	1.1833183316829	0.0810269639399254	0.935613255823891	lipopolysaccharide assembly protein A
K06041	0.213134581883757	2.6314647482954103	0.0809946559313858	0.935638872085247	arabinose-5-phosphate isomerase [EC:5.3.1.13]
K19242	0.10407426923665701	1.28723733293132	0.080850878524209	0.9357528706375601	LysR family transcriptional regulator, repressor for citA
K22216	0.11278119328408001	1.3959745113959199	0.08079029549852099	0.9358009062441941	dehydratase ilvD1
K21594	0.0881394777461639	1.09229589752838	0.0806919424906779	0.935878889755723	translation factor GUF1, mitochondrial [EC:3.6.5.-]
K02282	0.0716942579179232	0.888595459498058	0.0806826741590838	0.935886238592695	pilus assembly protein CpaE
K02906	0.137185538852931	1.7021361130809	0.0805961038007837	0.93595488028201	large subunit ribosomal protein L3
K00124	0.152448753405618	1.8933638521562401	0.0805174099167482	0.93601727713061	formate dehydrogenase iron-sulfur subunit
K12812	0.0884365012499203	1.09924267587574	0.0804522087713392	0.936068975809568	ATP-dependent RNA helicase UAP56/SUB2 [EC:3.6.4.13]
K07829	0.0876112334994431	1.09008625517859	0.0803709184325876	0.936133432164675	Ras-related protein R-Ras
K09136	0.11780898325893599	1.46768506940163	0.0802685710409023	0.9362145855855891	ribosomal protein S12 methylthiotransferase accessory factor
K23519	0.0647000697751311	0.806228275631295	0.0802503108991922	0.9362290645107691	2,4-diacetylphloroglucinol hydrolase [EC:3.7.1.24]
K07358	0.13669636342627	1.70488140728153	0.0801793971372092	0.9362852940180071	type 1 fimbriae regulatory protein FimE
K17251	0.20444014267678398	2.54985450666175	0.0801771795773695	0.936287052388506	undecaprenyl-diphosphooligosaccharide---protein glycotransferase [EC:2.4.99.19]
K07213	0.0877617216547689	1.09527246096367	0.0801277533971337	0.9363262439889691	copper chaperone
K03667	0.13546841754684402	1.6930443806133202	0.0800146878003101	0.9364158979103671	ATP-dependent HslUV protease ATP-binding subunit HslU
K06298	0.22656134736928302	2.83287752383317	0.0799756944884515	0.9364468173495251	germination protein M
K08739	0.139968031596999	1.75297741565421	0.0798458841209675	0.9365497501595649	DNA mismatch repair protein MLH3
K05578	0.313267424376083	3.93505163983518	0.0796094824283434	0.9367372070692409	NAD(P)H-quinone oxidoreductase subunit 6 [EC:7.1.1.2]
K01884	0.107272325869724	1.3507352071797902	0.0794177313951103	0.936889260447874	cysteinyl-tRNA synthetase, unknown class [EC:6.1.1.16]
K16130	0.0684191844215441	0.8621587605124978	0.0793579878268282	0.9369366359592349	microcystin synthetase protein McyA
K15355	0.127885133118598	1.61155496826911	0.0793551170370275	0.9369389124465741	malonyl CoA-acyl carrier protein transacylase
K05398	0.0992202474064246	1.25078352435804	0.079326474545105	0.93696162548279	toll-like receptor 1
K19592	0.0619431789168731	0.7864770947336179	0.0787603088909455	0.9374105964494179	MerR family transcriptional regulator, gold-responsive activator of gol and ges genes
K01913	0.10772177605199301	1.36784215465552	0.0787530751887974	0.9374163329270748	acetate/butyrate---CoA ligase [EC:6.2.1.1 6.2.1.2]
K01421	0.114101448212515	1.44987872608852	0.0786972359545804	0.937460614723264	putative membrane protein
K18973	0.10297615500499699	1.3103240154957199	0.0785883138729158	0.9375469930040758	beta-lactamase class D OXA-50 [EC:3.5.2.6]
K22504	0.200077462513375	2.54708587832789	0.0785515181155658	0.93757617324588	type III secretion system outer membrane ring protein
K03078	0.0807132534195882	1.02788562548553	0.0785235744312141	0.937598333560627	3-dehydro-L-gulonate-6-phosphate decarboxylase [EC:4.1.1.85]
K05874	0.0731982900127994	0.9325707397911429	0.0784908714047717	0.937624268261865	methyl-accepting chemotaxis protein I, serine sensor receptor
K02025	0.19845628108731	2.52847736559772	0.0784884546674183	0.9376261848260319	multiple sugar transport system permease protein
K18910	0.0734557766442205	0.9377517069678349	0.0783317973173682	0.937750420816572	D-psicose/D-tagatose/L-ribulose 3-epimerase [EC:5.1.3.30 5.1.3.31]
K19702	0.10864492104046801	1.38892231987587	0.0782224603102195	0.9378371306619631	aminopeptidase S [EC:3.4.11.24]
K04788	0.0687449561693796	0.879165838224029	0.0781933887561519	0.937860186019305	mycobactin phenyloxazoline synthetase
K13490	0.0726153355281856	0.9299028601257908	0.0780891624726938	0.9379428436877341	two-component system, chemotaxis family, sensor histidine kinase and response regulator WspE
K21601	0.0551908433484409	0.7107216817000309	0.0776546498714175	0.938287445458861	DeoR family transcriptional regulator, copper-sensing transcriptional repressor
K09834	0.068338050088815	0.880181923743512	0.077640824294784	0.9382984103934799	tocopherol cyclase [EC:5.5.1.24]
K03573	0.0499175444456342	0.644291656460818	0.0774766271533581	0.9384286345099699	DNA mismatch repair protein MutH
K21935	0.0741906458740038	0.958657218512994	0.0773901707943987	0.93849720338708	beta-lysine N6-acetyltransferase [EC:2.3.1.264]
K08745	0.10123992750382699	1.30914833607582	0.0773326633155222	0.9385428130510609	solute carrier family 27 (fatty acid transporter), member 1/4 [EC:6.2.1.-]
K18147	0.160224204327228	2.08226233752641	0.0769471749258855	0.938848552418569	outer membrane protein, multidrug efflux system
K03836	0.195539058373882	2.54400840489396	0.0768625834717054	0.938915645001113	low affinity tryptophan permease
K15327	0.12628547457620098	1.6431003519232499	0.076858041219688	0.93891924764015	polyketide biosynthesis malonyl-CoA-[acyl-carrier-protein] transacylase
K02427	0.217255599479948	2.8275126921324505	0.076836295053409	0.938936495399043	23S rRNA (uridine2552-2'-O)-methyltransferase [EC:2.1.1.166]
K22927	0.401892854376859	5.232950697264809	0.0768004282147972	0.938964942894665	cyclic-di-AMP phosphodiesterase [EC:3.1.4.59]
K00955	0.163945066503385	2.13792658631406	0.0766841422679708	0.939057174706586	bifunctional enzyme CysN/CysC [EC:2.7.7.4 2.7.1.25]
K06948	0.30842912409746603	4.02449234581446	0.076638019803476	0.9390937568164471	30S ribosome assembly GTPase
K00876	0.144715267111832	1.8963761971779298	0.0763114762393602	0.939352759128307	uridine kinase [EC:2.7.1.48]
K11053	0.0730677838896922	0.96165725405023	0.0759811082191199	0.93961480150333	CylF protein
K17060	0.0644222321004317	0.84797417796561	0.0759719267100658	0.939622084217573	two-component system, sensor histidine kinase AauS [EC:2.7.13.3]
K02177	0.0195075723700988	0.256902335838281	0.075933806932681	0.9396523206360871	bruno
K01130	0.0700143272753564	0.9227793747979001	0.0758733118527822	0.9397003052154399	arylsulfatase [EC:3.1.6.1]
K11992	0.30416327103053903	4.009781131455161	0.0758553300190121	0.939714568413879	acyl-CoA thioesterase 8 [EC:3.1.2.27]
K13720	0.07752354273942999	1.02525058653269	0.0756142388580416	0.939905803928034	N-acylethanolamine-hydrolysing acid amidase [EC:3.5.1.-]
K04088	0.15341658419902401	2.03281135294334	0.075470153183122	0.9400200955685809	modulator of FtsH protease HflK
K15508	0.213643975252758	2.83284865070808	0.0754166570809765	0.9400625300675299	21S rRNA (uridine2791-2'-O)-methyltransferase [EC:2.1.1.168]
K19814	0.0647848474372326	0.8593178876677191	0.0753910146256419	0.9400828703911491	glutamate 2,3-aminomutase [EC:5.4.3.9]
K14656	0.0334375975696989	0.44376521934140795	0.0753497482730253	0.9401156041172192	FAD synthetase [EC:2.7.7.2]
K06396	0.18485521005494	2.4536701451589797	0.0753382480606263	0.940124726453842	stage III sporulation protein AG
K00336	0.0727265679735326	0.96596536973874	0.0752890012953597	0.9401637906549829	NADH-quinone oxidoreductase subunit G [EC:7.1.1.2]
K18331	0.0514256622212662	0.683343746749312	0.075255919829368	0.940190032075864	NADP-reducing hydrogenase subunit HndC [EC:1.12.1.3]
K02992	0.10990452466643401	1.46086119886945	0.0752326947635328	0.9402084550814921	small subunit ribosomal protein S7
K18691	0.44498000356091	5.91656992633988	0.0752091176307933	0.9402271573932959	membrane-bound lytic murein transglycosylase F [EC:4.2.2.-]
K05894	0.0671115055243622	0.8956260753274811	0.0749325051750233	0.940446579808987	12-oxophytodienoic acid reductase [EC:1.3.1.42]
K22229	0.0772868420667482	1.03201955093044	0.0748889320915177	0.9404811445121128	2-ketogluconate reductase [EC:1.1.1.215]
K00988	0.0440750983317166	0.58858602188598	0.0748830191218078	0.9404858350322559	sulfate adenylyltransferase (ADP) / ATP adenylyltransferase [EC:2.7.7.5 2.7.7.53]
K00947	0.11122880764640501	1.489083346236	0.07469615984059	0.9406340640375219	molybdenum storage protein
K00350	0.16816227672539302	2.26185741694685	0.0743469837954619	0.940911058924814	Na+-transporting NADH:ubiquinone oxidoreductase subunit E [EC:7.2.1.1]
K13117	0.242078286037695	3.26352440034041	0.0741769499294826	0.941045946276764	ATP-dependent RNA helicase DDX35 [EC:3.6.4.13]
K01720	0.0637263100532884	0.8608751239752009	0.0740250336878408	0.941166462428273	2-methylcitrate dehydratase [EC:4.2.1.79]
K03805	0.158052856539033	2.15269648185595	0.0734208737140537	0.9416457600443399	thiol:disulfide interchange protein DsbG
K15583	0.0589247773760286	0.802656528791703	0.0734121947089029	0.9416526455078101	oligopeptide transport system ATP-binding protein
K13896	0.0694219529192338	0.946115363807495	0.073375780137272	0.94168153495058	microcin C transport system ATP-binding protein
K05376	0.138931968287729	1.8935465301449201	0.0733712988173025	0.941685090204083	phycoerythrin alpha chain
K12341	0.14604142517416	1.99106132172445	0.0733485320520789	0.9417031522269329	adhesin YadA
K12614	0.0704963436693837	0.963143500535837	0.0731940189911094	0.941825736035351	ATP-dependent RNA helicase DDX6/DHH1 [EC:3.6.4.13]
K05587	0.050732954333620996	0.693771493450031	0.0731263172566128	0.9418794480304229	bidirectional [NiFe] hydrogenase diaphorase subunit [EC:7.1.1.2]
K18005	0.0505013007396714	0.6906108465784979	0.0731255539785838	0.9418800535878711	[NiFe] hydrogenase diaphorase moiety large subunit [EC:1.12.1.2]
K22465	0.0601342251153246	0.8223834288867329	0.0731218833005047	0.941882965772858	5-hydroxybenzimidazole synthase [EC:4.1.99.23]
K00335	0.0510909458062458	0.700137330203306	0.0729727492053738	0.9420012841099459	NADH-quinone oxidoreductase subunit F [EC:7.1.1.2]
K10001	0.112378132020677	1.54658317683119	0.0726621973549004	0.9422476704350751	glutamate/aspartate transport system substrate-binding protein
K18899	0.206751312403647	2.85158587087957	0.0725039756000317	0.9423732029313331	multidrug efflux pump
K04748	0.0858411134320085	1.18475117300256	0.0724549723082005	0.942412082239279	nitric oxide reductase NorQ protein
K21084	0.0757737422337365	1.0460439751612	0.0724383907684752	0.9424252380970841	diguanylate cyclase [EC:2.7.7.65]
K19411	0.125524149215919	1.7343218219104901	0.0723765033860004	0.9424743399270791	protein arginine kinase activator
K14575	0.0845149083705405	1.17058633051035	0.0721987829241896	0.9426153456713149	AAA family ATPase
K07150	0.0722925256805519	1.0031142182197	0.0720680899218584	0.942719040381097	uncharacterized protein
K09790	0.0721434675143522	1.00123632039057	0.0720543852086889	0.942729914059989	uncharacterized protein
K01204	0.0756607155727786	1.0501301102154499	0.072048896452703	0.942734268986001	alpha-N-acetylgalactosaminidase [EC:3.2.1.49]
K01461	0.084843112102855	1.1794529995596101	0.0719342882968074	0.9428252025644641	N-acyl-D-glutamate deacylase [EC:3.5.1.82]
K23994	0.0749145709483708	1.04249335644421	0.0718609576600979	0.9428833857083442	solute carrier family 9B (sodium/hydrogen exchanger), member 1/2
K10858	0.135511007895133	1.88657014648319	0.0718292972820244	0.9429085062779741	DNA mismatch repair protein PMS2
K03549	0.11708856308749599	1.63093221540968	0.0717924153936001	0.9429377698689448	KUP system potassium uptake protein
K23094	0.15404003587725199	2.14788537321982	0.0717170654439238	0.942997555828618	2-carboxy-1,4-naphthoquinone phytyltransferase [EC:2.5.1.130]
K06015	0.078983200616104	1.10339910496948	0.0715817153198511	0.9431049493828249	N-acyl-D-amino-acid deacylase [EC:3.5.1.81]
K00963	0.175384964299329	2.45380401849453	0.0714747237258712	0.9431898426068409	UTP--glucose-1-phosphate uridylyltransferase [EC:2.7.7.9]
K20114	0.0752342369114273	1.05327716658172	0.071428717244095	0.943226346971647	galactose PTS system EIIC component
K08741	0.15727875090675	2.20362433912212	0.0713727599185109	0.943270747109935	DNA mismatch repair protein MSH5
K00349	0.17312520873178602	2.43320095303284	0.0711512168840785	0.9434465353512791	Na+-transporting NADH:ubiquinone oxidoreductase subunit D [EC:7.2.1.1]
K07760	0.053128846546732	0.747542526632628	0.0710713366182063	0.9435099188106321	cyclin-dependent kinase [EC:2.7.11.22]
K22167	0.19212047262228302	2.71159524322748	0.0708514565741794	0.943684391288891	F420H2 dehydrogenase subunit L [EC:1.5.98.3]
K22478	0.0989790245408725	1.3971779330549101	0.0708421040722108	0.943691812460853	bifunctional N-acetylglutamate synthase/kinase [EC:2.3.1.1 2.7.2.8]
K12528	0.12328125849334198	1.7414139748458002	0.0707937688993555	0.943730166301597	putative selenate reductase molybdopterin-binding subunit
K01908	0.103646255566714	1.46643658333303	0.0706789892892191	0.9438212441717769	propionyl-CoA synthetase [EC:6.2.1.17]
K22602	0.0857676469063027	1.21380959362551	0.0706598855015838	0.9438364031414029	oxamate amidohydrolase [EC:3.5.1.126]
K09951	0.0796818975231381	1.1278059580605402	0.0706521338654436	0.9438425541168991	CRISPR-associated protein Cas2
K06293	0.10348209540252302	1.4653787982469402	0.07061798323158501	0.9438696529155021	spore germination protein BC
K10195	0.15677594463114497	2.22019499408455	0.0706135925217634	0.9438731369833391	oligogalacturonide transport system ATP-binding protein
K07714	0.12036757656672999	1.70809781957292	0.0704687841571191	0.9439880443385691	two-component system, NtrC family, response regulator AtoC
K10960	0.108007779261705	1.5378500319636899	0.0702329726675555	0.944175166416788	geranylgeranyl diphosphate/geranylgeranyl-bacteriochlorophyllide a reductase [EC:1.3.1.83 1.3.1.111]
K06518	0.12035636959093901	1.71402825528409	0.0702184279750923	0.944186708082218	holin-like protein
K24707	0.0587227924898599	0.837870411558331	0.0700857694457107	0.944291977297695	ribulokinase [EC:2.7.1.16]
K00854	0.10172780912501801	1.45231217862634	0.0700454149060683	0.9443240002427791	xylulokinase [EC:2.7.1.17]
K13232	0.0955969022603737	1.36685877372402	0.0699391218010906	0.944408348521245	stilbene synthase [EC:2.3.1.95]
K01480	0.0631067663456358	0.9063261290652099	0.0696292033539014	0.944654286130313	agmatinase [EC:3.5.3.11]
K02548	0.161838390791633	2.3277317198538796	0.0695262213472745	0.944736009298048	1,4-dihydroxy-2-naphthoate polyprenyltransferase [EC:2.5.1.74]
K14208	0.17195673105514903	2.4739266913353597	0.0695076097676648	0.9447507789048959	Xaa-Pro aminopeptidase 2 [EC:3.4.11.9]
K07323	0.197037781485098	2.8363183297065	0.0694695582725679	0.944780975521953	phospholipid transport system substrate-binding protein
K04488	0.468909077357335	6.75525240362107	0.0694139980774045	0.944825066705548	nitrogen fixation protein NifU and related proteins
K22804	0.17753799510231197	2.5600655486511603	0.0693490036596338	0.9448766448709941	structural maintenance of chromosomes protein 6
K18017	0.179804462688224	2.5946179581198	0.0692990126448212	0.944916316820128	membrane-bound hydrogenase subunit beta [EC:1.12.7.2]
K03469	0.126782850969133	1.8362729147346801	0.0690435773200149	0.945119027760436	ribonuclease HI [EC:3.1.26.4]
K16164	0.124847081837992	1.81002174711952	0.0689754595692974	0.9451730859433121	acylpyruvate hydrolase [EC:3.7.1.5]
K13818	0.0828329123061286	1.2044105437263701	0.0687746489248168	0.945332450576435	molybdopterin-guanine dinucleotide biosynthesis protein [EC:2.7.7.77]
K12295	0.06513384097228099	0.9476741396582049	0.0687302082504569	0.945367719285749	two-component system, LytTR family, response regulator ComE
K22175	0.260934660520246	3.8059821677855297	0.0685590864636309	0.94550352482547	F420H2:quinone oxidoreductase subunit H [EC:1.1.98.4]
K15407	0.119940539134698	1.7526301331394198	0.0684345983027537	0.945602322036375	queuine tRNA-ribosyltransferase accessory subunit
K13444	0.054311193347151995	0.795551370951535	0.0682686188852795	0.945734049168337	formylglycine-generating enzyme [EC:1.8.3.7]
K07332	0.06350759103379901	0.9312080506309008	0.0681991430279969	0.945789188112798	archaeal flagellar protein FlaI
K00759	0.11471464311903	1.6914938986694399	0.0678185379263071	0.94609125691475	adenine phosphoribosyltransferase [EC:2.4.2.7]
K01754	0.105112473260495	1.5505222854576	0.0677916559125579	0.946112592234167	threonine dehydratase [EC:4.3.1.19]
K02940	0.0755469589474669	1.1154313437075702	0.0677289188381214	0.9461623846213159	large subunit ribosomal protein L9e
K19232	0.17538485952115698	2.59037453182826	0.0677063711699529	0.9461802800286869	hyaluronate-binding autotransporter adhesin
K20466	0.0931925852352783	1.37951307536058	0.0675546951310481	0.9463006614655991	heme transporter
K24102	0.0704751272840083	1.04381927311197	0.0675165989931368	0.946330897603208	dihydrofolate synthase / dihydropteroate synthase [EC:6.3.2.12 2.5.1.15]
K06387	0.144014875178793	2.13838340627452	0.0673475461679227	0.946465072375553	stage II sporulation protein R
K24442	0.0666500262194822	0.990037996999676	0.0673206749856733	0.9464863997851491	D-xylose 1-dehydrogenase (NADP+, D-xylono-1,4-lactone-forming) [EC:1.1.1.424]
K07719	0.0849691973190991	1.2645111670042	0.0671952921700192	0.9465859154856909	two-component system, response regulator YcbB
K00956	0.14065521147563	2.09553532651038	0.0671213745224031	0.9466445839427591	sulfate adenylyltransferase subunit 1 [EC:2.7.7.4]
K10188	0.0724776923871334	1.08734460397018	0.0666556785424771	0.9470142137290309	lactose/L-arabinose transport system substrate-binding protein
K13935	0.110188174715694	1.65531574054708	0.0665662580356281	0.94708518943888	malonate decarboxylase epsilon subunit [EC:2.3.1.39]
K00098	0.0657045941425545	0.9876317862016509	0.0665274194902625	0.9471160168780659	L-idonate 5-dehydrogenase [EC:1.1.1.264]
K16731	0.0493810180182039	0.7427727258245319	0.06648200223478501	0.9471520661594799	golgin subfamily A member 1
K17998	0.0468855069845187	0.7052763436243861	0.0664782073131449	0.947155078327943	iron-hydrogenase subunit beta [EC:1.12.1.4]
K02086	0.136998090710228	2.06199514654043	0.0664395796178669	0.947185738589879	DNA replication protein
K02108	0.0769071278615415	1.1596746522693402	0.0663178484681401	0.9472823617256669	F-type H+-transporting ATPase subunit a
K19428	0.0466982501666521	0.704204479231134	0.0663134807345138	0.94728582859431	sugar transferase EpsL [EC:2.-.-.-]
K06286	0.25203154578312403	3.80105065706455	0.0663057582025916	0.9472919583212841	septation ring formation regulator
K04933	0.0549487596993476	0.8298426199787	0.0662158804289396	0.9473632986565641	potassium voltage-gated channel delayed-rectifier subfamily S member 3
K11071	0.11921272626974301	1.80492928419151	0.0660484193557436	0.9474962217539549	spermidine/putrescine transport system permease protein
K18136	0.0493863551274052	0.749364407564738	0.0659043245567259	0.9476105989406441	TetR/AcrR family transcriptional regulator, multidrug resistance operon repressor
K12276	0.0674654449340937	1.02407728294419	0.0658792515542699	0.9476305010862299	MSHA biogenesis protein MshE
K02709	0.0782005665597978	1.18853911853276	0.0657955344846671	0.947696953253251	photosystem II PsbH protein
K11212	0.0782005665597978	1.18853911853276	0.0657955344846671	0.947696953253251	LPPG:FO 2-phospho-L-lactate transferase [EC:2.7.8.28]
K14253	0.0782005665597978	1.18853911853276	0.0657955344846671	0.947696953253251	6-methylpretetramide 4-monooxygenase [EC:1.14.13.232]
K22627	0.0782005665597699	1.18853911853276	0.0657955344846435	0.9476969532532701	C-X-C motif chemokine 17
K19159	0.0782005665597699	1.18853911853276	0.0657955344846435	0.9476969532532701	antitoxin YefM
K13676	0.0782005665597699	1.18853911853276	0.0657955344846435	0.9476969532532701	UDP-xylose:glucoside alpha-1,3-xylosyltransferase [EC:2.4.2.-]
K12688	0.0782005665597699	1.18853911853276	0.0657955344846435	0.9476969532532701	autotransporter serine protease [EC:3.4.21.-]
K18846	0.0749580211408048	1.13964867761405	0.0657729198595972	0.9477149041463041	16S rRNA (adenine(1408)-N(1))-methyltransferase [EC:2.1.1.180]
K00005	0.063733632776432	0.971098319725704	0.065630463447238	0.9478279829107399	glycerol dehydrogenase [EC:1.1.1.6]
K17624	0.0418918361137819	0.6387110551930579	0.0655880867775485	0.9478616207849091	endo-alpha-N-acetylgalactosaminidase [EC:3.2.1.97]
K01796	0.0676010879790665	1.0309231432915	0.0655733537645023	0.947873315620343	alpha-methylacyl-CoA racemase [EC:5.1.99.4]
K13282	0.0863501849735813	1.3189226773425902	0.0654702405660072	0.947955165585191	cyanophycinase [EC:3.4.15.6]
K04754	0.18539380002622696	2.83273357896561	0.0654469595739126	0.9479736458223801	phospholipid-binding lipoprotein MlaA
K03654	0.0666439145274415	1.02448245680831	0.065051298911516	0.948287721962052	ATP-dependent DNA helicase RecQ [EC:3.6.4.12]
K11327	0.0632914176052598	0.973022259315688	0.0650462175960617	0.948291755572629	membrane fusion protein, cation efflux system
K18693	0.0300711143181253	0.46276281712444794	0.0649816994912935	0.948342970953383	diacylglycerol diphosphate phosphatase / phosphatidate phosphatase [EC:3.1.3.81 3.1.3.4]
K07905	0.0729070228352371	1.12217263667892	0.0649695246989856	0.948352635499458	Ras-related protein Rab-11B
K11226	0.0650943680010076	1.00252875993713	0.0649301751753134	0.948383871837535	mitogen-activated protein kinase kinase [EC:2.7.12.2]
K10805	0.259880236180099	4.00299057653749	0.0649215208507661	0.948390741802112	acyl-CoA thioesterase II [EC:3.1.2.-]
K09988	0.0380008429213798	0.5856914009340899	0.0648820229574383	0.948422096017642	D-lyxose ketol-isomerase [EC:5.3.1.15]
K01447	0.0484484874757128	0.7474544871521249	0.0648179766239765	0.948472937447364	N-acetylmuramoyl-L-alanine amidase [EC:3.5.1.28]
K17677	0.0462342713345693	0.7134820054708929	0.0648008933372539	0.948486498583274	ATP-dependent helicase IRC3 [EC:3.6.4.-]
K18202	0.091453982187175	1.4142225662606898	0.0646673192529986	0.948592533521502	5-phosphonooxy-L-lysine phospho-lyase [EC:4.2.3.134]
K18995	0.261743550950272	4.0486423788154	0.0646497088307553	0.9486065132488342	ATP-dependent RNA helicase DHX29 [EC:3.6.4.13]
K16017	0.0718906942035066	1.1134145742594699	0.0645677682558814	0.948671560560424	AHBA synthesis associated protein
K03091	0.238043390713765	3.6887740780257703	0.064531843284142	0.948700079176918	RNA polymerase sporulation-specific sigma factor
K03942	0.0455251262578765	0.705882096978777	0.0644939522516963	0.9487301586000809	NADH dehydrogenase (ubiquinone) flavoprotein 1 [EC:7.1.1.2]
K17286	0.0362485568773126	0.563090662289802	0.064374281629726	0.948825158433668	erythrocyte band 7 integral membrane protein
K13696	0.182753156518542	2.84113355473074	0.0643240287716297	0.948865051596315	abhydrolase domain-containing protein 1/3
K10122	0.139883071766687	2.1951751662625303	0.0637229656733271	0.9493422147995519	fructooligosaccharide transport system permease protein
K09009	0.25773225185673104	4.0480593725820295	0.0636681007206518	0.9493857711114141	uncharacterized protein
K03787	0.127941721969616	2.00992823258176	0.0636548708036573	0.949396274130676	5'-nucleotidase [EC:3.1.3.5]
K22068	0.207471851534742	3.2620902155326004	0.0636008932392045	0.9494391261475259	iron-sulfur cluster assembly enzyme ISCU, mitochondrial
K08311	0.11723773102692099	1.8466187493040902	0.0634877833180793	0.949528922979721	putative (di)nucleoside polyphosphate hydrolase [EC:3.6.1.-]
K03770	0.205715016725055	3.24851300449517	0.0633259021713609	0.949657439933738	peptidyl-prolyl cis-trans isomerase D [EC:5.2.1.8]
K03642	0.183132917814113	2.8940283876532398	0.063279585851822	0.949694210565513	rare lipoprotein A
K19156	0.0567614627959851	0.89739867176466	0.0632511107737304	0.9497168170491241	antitoxin PrlF
K03883	0.156363150117024	2.4732064131827096	0.0632228467804286	0.94973925599238	NADH-ubiquinone oxidoreductase chain 5 [EC:7.1.1.2]
K00324	0.0736845696055656	1.1663193880999099	0.0631770082512368	0.949775647544778	H+-translocating NAD(P) transhydrogenase subunit alpha [EC:1.6.1.2 7.1.1.1]
K12299	0.10198942183717098	1.6150646802818103	0.0631488156990561	0.9497980298765392	MFS transporter, ACS family, probable galactarate transporter
K11107	0.0745847808573979	1.18206934460678	0.0630967897083981	0.9498393339046278	ferredoxin
K17246	0.15785440520055202	2.50494351416355	0.0630171516076131	0.9499025597679609	putative chitobiose transport system permease protein
K22134	0.0473931671172084	0.754413891585302	0.0628211750152398	0.9500581498427829	MFS transporter, DHA2 family, glioxin efflux transporter
K12704	0.12139917752722901	1.93869364503838	0.0626190619843011	0.950218613799703	novobiocin biosynthesis protein NovK
K03399	0.067727935270751	1.0835998933106201	0.0625027149678174	0.95031098632511	cobalt-precorrin-7 (C5)-methyltransferase [EC:2.1.1.289]
K00195	0.0437527655036092	0.7000667136527801	0.062497994334450996	0.9503147342381141	anaerobic carbon-monoxide dehydrogenase, CODH/ACS complex subunit epsilon
K01449	0.113231416723541	1.81375214997403	0.0624293769824957	0.9503692126188391	N-acetylmuramoyl-L-alanine amidase [EC:3.5.1.28]
K09773	0.12357715679069199	1.97960515610424	0.0624251540311632	0.950372565416249	[pyruvate, water dikinase]-phosphate phosphotransferase / [pyruvate, water dikinase] kinase [EC:2.7.4.28 2.7.11.33]
K24043	0.0704458927056619	1.12860698799202	0.0624184445561485	0.950377892382262	thymosin beta 15
K03977	0.0734493493822208	1.17981609538996	0.0622549138541326	0.9505077277522521	GTPase
K02080	0.09652852434459598	1.5566808201948101	0.0620091948794717	0.950702819099907	galactosamine-6-phosphate isomerase [EC:5.3.1.-]
K22897	0.0757559043186264	1.22462887102864	0.061860295891108995	0.9508210405932229	vanadium-dependent nitrogenase beta chain [EC:1.18.6.2]
K07706	0.0841273000512743	1.3631279404989098	0.0617163639243453	0.9509353194623008	two-component system, LytTR family, sensor histidine kinase AgrC [EC:2.7.13.3]
K12049	0.0891631414624559	1.4447903670159	0.0617135492442514	0.9509375542676759	ComB9 competence protein
K01646	0.0728912711906556	1.18181793985947	0.0616772420964631	0.9509663815252709	citrate lyase subunit gamma (acyl carrier protein)
K15789	0.17004459159665397	2.75964621874473	0.0616182576018755	0.95101321434962	threonine 3-dehydrogenase [EC:1.1.1.103]
K02528	0.138526612613275	2.25216991610103	0.0615080645660576	0.951100706466607	16S rRNA (adenine1518-N6/adenine1519-N6)-dimethyltransferase [EC:2.1.1.182]
K00029	0.0847506807044964	1.37968832259977	0.0614274103188751	0.951164745475	malate dehydrogenase (oxaloacetate-decarboxylating)(NADP+) [EC:1.1.1.40]
K02760	0.088822737831344	1.4499521954644798	0.0612590802022205	0.9512983996532092	cellobiose PTS system EIIB component [EC:2.7.1.196 2.7.1.205]
K05961	0.116964394875705	1.9128664271558797	0.0611461381804958	0.951388076444445	deoxynucleoside kinase [EC:2.7.1.145]
K03713	0.0575602838927313	0.942236921609189	0.0610889709081105	0.951433467915746	MerR family transcriptional regulator, glutamine synthetase repressor
K00879	0.0867025439776023	1.42599687777214	0.0608013561103018	0.951661839801263	L-fuculokinase [EC:2.7.1.51]
K22747	0.0481611072900838	0.794607092687783	0.0606099640102347	0.9518138111861899	apoptosis-inducing factor 3
K01833	0.0811624857902712	1.3404709740618501	0.0605477383403052	0.9518632207220601	trypanothione synthetase/amidase [EC:6.3.1.9 3.5.1.-]
K18324	0.172202855819176	2.8465801072041694	0.0604946459730265	0.95190537821905	multidrug efflux pump
K13571	0.24457454006306398	4.0466362742724105	0.0604389728866944	0.95194958505899	proteasome accessory factor A [EC:6.3.1.19]
K00566	0.19526430594962102	3.2362371846868396	0.0603368340471362	0.9520306881091809	tRNA-uridine 2-sulfurtransferase [EC:2.8.1.13]
K07749	0.0619097357899787	1.0263386613455001	0.060320962389565	0.9520432909984009	formyl-CoA transferase [EC:2.8.3.16]
K01835	0.0830635951580604	1.3815474823703	0.0601235905519145	0.952200015119093	phosphoglucomutase [EC:5.4.2.2]
K00793	0.0549728870166156	0.9172289194150358	0.0599336608920646	0.952350831517148	riboflavin synthase [EC:2.5.1.9]
K23475	0.149621609197638	2.50200780970418	0.0598006163759051	0.9524564784776741	transloator
K06212	0.0644841965464335	1.08026908721177	0.0596927166664284	0.952542159269238	formate transporter
K18146	0.168525125976242	2.8242146593725597	0.0596715003291154	0.952559006762857	multidrug efflux pump
K13786	0.0973269102446856	1.6321494346255099	0.0596311270156564	0.952591066509807	cob(II)yrinic acid a,c-diamide reductase [EC:1.16.8.-]
K23258	0.24029128623453	4.03859168214731	0.0594987820374967	0.952696159905522	8-oxo-(d)GTP phosphatase [EC:3.6.1.69]
K01100	0.13903968392221	2.3480018680801003	0.0592161726156967	0.952920579108207	sedoheptulose-bisphosphatase [EC:3.1.3.37]
K07019	0.167229576155261	2.8308808146765	0.059073336923360004	0.9530340059036909	uncharacterized protein
K04090	0.065333770258377	1.10670417431419	0.0590345385648008	0.953064816111652	indolepyruvate ferredoxin oxidoreductase [EC:1.2.7.8]
K09127	0.0690599994271076	1.17439570276069	0.058804710596919	0.9532473265193109	CRISPR-associated protein Cmr3
K23025	0.0933691522962115	1.58999331710948	0.0587229841103679	0.9533122275532809	H+-translocating diphosphatase [EC:7.1.3.1]
K20766	0.0559539877192819	0.9535646097574599	0.0586787587822852	0.953347348116813	arylacetonitrilase [EC:3.5.5.5]
K21830	0.0783951341465775	1.3369390324906898	0.0586377779699714	0.953379892202422	phosphorylcholine phosphatase
K01627	0.191896450164455	3.27380154021202	0.0586157859013125	0.9533973567928492	2-dehydro-3-deoxyphosphooctonate aldolase (KDO 8-P synthase) [EC:2.5.1.55]
K05576	0.174976381796665	2.9954077997877206	0.0584148782042515	0.9535569049402891	NAD(P)H-quinone oxidoreductase subunit 4L [EC:7.1.1.2]
K22011	0.0431665192361607	0.7400800208142859	0.0583268268594333	0.9536268303299108	sirohydrochlorin cobalto/nickelchelatase [EC:4.99.1.3 4.99.1.11]
K15344	0.14560175533890699	2.49741142442033	0.0583010688247742	0.953647285970473	secreted effector protein SseB
K11146	0.0855961252210573	1.4682286209740298	0.0582989079481862	0.9536490020234171	short-chain dehydrogenase/reductase 3 [EC:1.1.1.300]
K18346	0.0806701709971484	1.38749714789202	0.0581407832943716	0.953774576783586	vancomycin resistance protein VanW
K03318	0.145044570656969	2.49676273525894	0.05809305330004701	0.953812481808274	tyrosine permease
K00862	0.0531026349591521	0.9184951707353399	0.0578148221690034	0.9540334426306121	erythritol kinase (D-erythritol 1-phosphate-forming) [EC:2.7.1.215]
K00965	0.234346527291922	4.05414115231551	0.0578042348520787	0.9540418507553209	UDPglucose--hexose-1-phosphate uridylyltransferase [EC:2.7.7.12]
K19386	0.0650036700805475	1.12790260922925	0.0576323430309001	0.9541783627332879	NADH kinase [EC:2.7.1.86]
K07175	0.0760891463709886	1.3211170016326002	0.0575945554231454	0.954208372844325	PhoH-like ATPase
K00169	0.0632880526853724	1.1001159888833703	0.0575285272870278	0.9542608111384492	pyruvate ferredoxin oxidoreductase alpha subunit [EC:1.2.7.1]
K04104	0.120119859679454	2.09892489031649	0.0572292320862142	0.954498508237707	acyl-CoA carboxylase subunit beta [EC:6.4.1.-]
K21791	0.0573161211518294	1.00238427469682	0.05717978882815701	0.9545377759500842	thioesterase
K01455	0.0531215210563529	0.932693302937496	0.0569549721103903	0.9547163262424592	formamidase [EC:3.5.1.49]
K06023	0.239965352245447	4.21446807944484	0.056938467137959005	0.954729434645607	HPr kinase/phosphorylase [EC:2.7.11.- 2.7.4.-]
K18237	0.068130172390575	1.1977393552563	0.0568823025573842	0.954774041173047	ribose 1,5-bisphosphate isomerase [EC:5.3.1.29]
K22345	0.152766323429377	2.6863713881596296	0.056867164422129	0.954786064071192	glucosaminate ammonia-lyase [EC:4.3.1.9]
K01419	0.0943218421071185	1.6710116089905602	0.0564459526191426	0.955120599992927	ATP-dependent HslUV protease, peptidase subunit HslV [EC:3.4.25.2]
K00667	0.22593217620767703	4.0112093104972	0.0563252023813419	0.9552165040443771	fatty acid synthase subunit alpha, fungi type [EC:2.3.1.86]
K20990	0.0457066074505868	0.811481858839692	0.0563248666038461	0.955216770731499	4-sulfomuconolactone hydrolase [EC:3.1.1.92]
K21700	0.038451063425911	0.6855711493093181	0.0560861749574041	0.955406349908395	beta-alanine degradation protein BauB
K01568	0.0725857933490221	1.29920444113705	0.0558694159677407	0.9555785114507371	pyruvate decarboxylase [EC:4.1.1.1]
K21954	0.032464184538242	0.581238855040833	0.0558534314364812	0.9555912073010251	FYVE and coiled-coil domain-containing protein 1
K11533	0.22547351838869698	4.03718134191109	0.0558492421551627	0.95559453467534	fatty acid synthase, bacteria type [EC:2.3.1.-]
K17996	0.0270652125243416	0.48475623357662295	0.0558326240070177	0.955607733796528	sulfhydrogenase subunit beta (sulfur reductase) [EC:1.12.98.4]
K00351	0.23870464211432998	4.28196050206408	0.0557465772977737	0.9556760774065111	Na+-transporting NADH:ubiquinone oxidoreductase subunit F [EC:7.2.1.1]
K16795	0.0305129748678662	0.5479735567588271	0.0556832980196079	0.9557263379285171	platelet-activating factor acetylhydrolase IB subunit beta/gamma [EC:3.1.1.47]
K12999	0.0565209124384862	1.01744870794794	0.055551608643232005	0.955830934778088	glucosyltransferase [EC:2.4.1.-]
K06888	0.0485815384589228	0.8778716198548878	0.0553401401300036	0.955998899378599	uncharacterized protein
K18296	0.157250229863298	2.84285880998139	0.0553141187705792	0.956019567686464	multidrug efflux pump
K01643	0.0670746796649666	1.2150930276957	0.0552012711258551	0.956109200932924	citrate lyase subunit alpha / citrate CoA-transferase [EC:2.8.3.10]
K19720	0.0439463940956978	0.799000689702267	0.0550016973227815	0.95626772089073	collagen type III alpha
K21071	0.15400734293357599	2.8111504833905796	0.0547844534981369	0.9564402780138679	ATP-dependent phosphofructokinase / diphosphate-dependent phosphofructokinase [EC:2.7.1.11 2.7.1.90]
K07023	0.0883409658059401	1.6132935726401898	0.0547581465048351	0.9564611738426441	putative hydrolases of HD superfamily
K09684	0.0848310231497895	1.5507891641312799	0.0547018415603323	0.956505897356208	PucR family transcriptional regulator, purine catabolism regulatory protein
K14470	0.0550945240084654	1.00745119778532	0.0546870400567093	0.956517654344105	2-methylfumaryl-CoA isomerase [EC:5.4.1.3]
K06287	0.22043647960344895	4.04351594165158	0.0545160406894331	0.956653481613287	septum formation protein
K01818	0.0508595178848629	0.936330946440516	0.0543178862967272	0.9568108801140172	L-fucose/D-arabinose isomerase [EC:5.3.1.25 5.3.1.3]
K18533	0.0470434490631831	0.869502840519434	0.0541038474757365	0.956980897899882	adenylate/nucleoside-diphosphate kinase [EC:2.7.4.3 2.7.4.6]
K07787	0.0719877101564945	1.33169730699446	0.0540571117613547	0.9570180218170351	copper/silver efflux system protein
K06159	0.0778591307626827	1.4404823440643897	0.0540507359104447	0.9570230864000409	multidrug/microcin transport system ATP-binding/permease protein
K22515	0.0380831184731154	0.704706664054146	0.0540410931465085	0.957030746020765	formate dehydrogenase beta subunit [EC:1.17.1.9]
K06117	0.217215652373284	4.0291590660923795	0.0539109151091291	0.9571341518708409	glycerol-1-phosphatase [EC:3.1.3.21]
K09889	0.151465960456785	2.8127065795981196	0.0538506083625781	0.957182056286454	ribosome-associated protein
K02029	0.0787159559531527	1.46697985745884	0.0536585117736432	0.957334648468762	polar amino acid transport system permease protein
K04050	0.0688258461823201	1.2888631610157	0.0534004293582893	0.957539659084989	type III secretion protein E
K05040	0.0753701931440346	1.4119442013985	0.0533804332135661	0.9575555433628491	solute carrier family 6 (neurotransmitter transporter, L-proline) member 7
K02481	0.0906229515164749	1.6992044463930902	0.0533325767295634	0.957593559045001	two-component system, NtrC family, response regulator
K20424	0.0386120647096751	0.724825610881468	0.0532708338806056	0.95764260576272	2-epi-valiolone-7-phosphate 1-reductase [EC:1.1.1.-]
K02464	0.0757859424176329	1.4278795594313	0.0530758647793917	0.9577974845987209	general secretion pathway protein O [EC:3.4.23.43 2.1.1.-]
K08675	0.100393915025401	1.8955876886627798	0.0529618944171463	0.9578880207064671	ATP-dependent Lon protease [EC:3.4.21.53]
K17197	0.13105033889977197	2.4795418287163	0.052852642928641	0.9579748087406899	NF-kappa-B inhibitor-interacting Ras-like protein
K03974	0.0790025657980363	1.49569954480758	0.0528198100161888	0.9580008909003019	psp operon transcriptional activator
K08289	0.174533319147866	3.3180144575592405	0.0526017355802161	0.958174128359749	phosphoribosylglycinamide formyltransferase 2 [EC:2.1.2.2]
K02203	0.0527233218173824	1.00351236697434	0.0525387863194422	0.958224135375019	phosphoserine / homoserine phosphotransferase [EC:3.1.3.3 2.7.1.39]
K01058	0.117644070030881	2.23948463275205	0.0525317603480544	0.9582297168307491	phospholipase A1/A2 [EC:3.1.1.32 3.1.1.4]
K12279	0.066764699358833	1.27111742303793	0.0525244152497472	0.958235551804225	MSHA biogenesis protein MshI
K17995	0.0255783937310374	0.4871500207725179	0.0525061944788083	0.958250026462415	sulfhydrogenase subunit gamma (sulfur reductase) [EC:1.12.98.4]
K01792	0.0738786225695243	1.4107007757213	0.0523701580384756	0.958358094833652	glucose-6-phosphate 1-epimerase [EC:5.1.3.15]
K03727	0.211065887997276	4.04012256344458	0.0522424467779815	0.9584595503284471	ATP-dependent RNA helicase HelY [EC:3.6.4.-]
K21911	0.125998193165385	2.41328516307885	0.0522102381819801	0.958485137366366	D-erythrulose 4-phosphate isomerase [EC:5.3.1.34]
K02664	0.0433149685875085	0.830994306044141	0.0521242664028647	0.958553434973525	type IV pilus assembly protein PilO
K01962	0.109839651744256	2.10953374986985	0.0520682125853795	0.9585979653529979	acetyl-CoA carboxylase carboxyl transferase subunit alpha [EC:6.4.1.2 2.1.3.15]
K18030	0.0830333831643261	1.59658428664672	0.0520068898703244	0.9586466816106499	nicotinate dehydrogenase subunit B [EC:1.17.2.1]
K11778	0.0749171737234791	1.4504140682338	0.0516522663177883	0.9589284062710941	ditrans,polycis-polyprenyl diphosphate synthase [EC:2.5.1.87]
K05942	0.0772558405415423	1.4994307080478502	0.0515234482839982	0.9590307448657259	citrate (Re)-synthase [EC:2.3.3.3]
K21346	0.0824569390221129	1.60163794779419	0.051482882967199	0.9590629718430409	methionine transaminase [EC:2.6.1.88]
K03596	0.0573431882824219	1.11491179381985	0.0514329372065892	0.959102651175427	GTP-binding protein LepA
K16147	0.20729200080813895	4.03129103320081	0.0514207481178928	0.95911233479378	starch synthase (maltosyl-transferring) [EC:2.4.99.16]
K01465	0.0872818860773926	1.7000518283265302	0.0513407206904449	0.959175912715213	dihydroorotase [EC:3.5.2.3]
K02147	0.0916081562351775	1.79854338948608	0.0509346378690113	0.9594985299459471	V-type H+-transporting ATPase subunit B
K03925	0.11956263676666198	2.36741572816894	0.050503439401890005	0.959841107984481	MraZ protein
K17062	0.0777290763136813	1.53957204298291	0.0504874563473379	0.9598538063278911	arginine/lysine/histidine/glutamine transport system substrate-binding and permease protein
K22310	0.10763922449567201	2.14186508321156	0.050254904167108004	0.9600385673919359	L-ornithine Nalpha-acyltransferase [EC:2.3.2.30]
K19710	0.0778443289494115	1.55007493553837	0.0502197198114005	0.960066521304485	ATP adenylyltransferase [EC:2.7.7.53]
K19087	0.0894034332997704	1.7811416269957199	0.0501944550308269	0.9600865941617909	CRISPR-associated protein Csa5
K17450	0.186762022383435	3.7259757867277497	0.0501243252972007	0.9601423123399541	homoaconitase [EC:4.2.1.-]
K07034	0.0176888337523781	0.354362804599395	0.0499172980989788	0.960306796913354	uncharacterized protein
K08995	0.0492032344433757	0.98617049757301	0.0498932330306636	0.96032591689208	putative membrane protein
K09145	0.0675664612822136	1.3542397297788602	0.0498925410298269	0.9603264666951958	uncharacterized protein
K22933	0.0563791800219389	1.13475762031241	0.0496838963781687	0.9604922382938091	galacturan 1,4-alpha-galacturonidase [EC:3.2.1.67]
K22373	0.0561927169966725	1.13143326239394	0.0496650742596848	0.960507192861343	lactate racemase [EC:5.1.2.1]
K03660	0.0581448997467515	1.17280131003096	0.0495777922905086	0.9605765403995601	N-glycosylase/DNA lyase [EC:3.2.2.- 4.2.99.18]
K02965	0.120276759206366	2.43619753153619	0.0493706925031335	0.960741087172727	small subunit ribosomal protein S19
K12685	0.0843284642481113	1.71121598091807	0.0492798484752748	0.960813265918873	subtilase-type serine protease [EC:3.4.21.-]
K13185	0.144849687761108	2.9414660111782096	0.0492440460677252	0.96084171226928	ATP-dependent RNA helicase DHX30 [EC:3.6.4.13]
K15913	0.0223490452148245	0.45476023790412395	0.0491446774630643	0.960920664603952	UDP-N-acetylbacillosamine N-acetyltransferase [EC:2.3.1.203]
K07059	0.126688484918139	2.5817839482080798	0.0490701342403454	0.960979892434929	uncharacterized protein
K01005	0.17771505173657604	3.62541593066129	0.0490192174182231	0.9610203481895792	polyisoprenyl-teichoic acid--peptidoglycan teichoic acid transferase [EC:2.7.8.-]
K07037	0.13631806340868302	2.7937731009644002	0.0487935342213821	0.9611996650875541	cyclic-di-AMP phosphodiesterase PgpH [EC:3.1.4.-]
K12599	0.197196464971577	4.0534560105515	0.0486489712626108	0.9613145288379741	antiviral helicase SKI2 [EC:3.6.4.-]
K00827	0.0645984834783155	1.3345945870534701	0.0484030761888048	0.9615099087740441	alanine-glyoxylate transaminase / (R)-3-amino-2-methylpropionate-pyruvate transaminase [EC:2.6.1.44 2.6.1.40]
K20487	0.0907544922032502	1.88179381880067	0.0482276492230647	0.9616492985659321	two-component system, OmpR family, lantibiotic biosynthesis sensor histidine kinase NisK/SpaK [EC:2.7.13.3]
K18555	0.0428554393712088	0.8927333201497221	0.0480047494631672	0.9618264107498679	fluoroquinolone resistance protein
K11607	0.050469564443605	1.0523604557120099	0.047958438736144006	0.96186320867061	manganese/iron transport system ATP-binding protein
K18703	0.0469466517584223	0.9794429011863349	0.0479319945058144	0.9618842209602528	succinate---hydroxymethylglutarate CoA-transferase [EC:2.8.3.13]
K02550	0.0653200848582651	1.36344678170131	0.0479080560641748	0.961903242201472	glycolate permease
K08365	0.0215251318897936	0.4498167359069529	0.0478531147721595	0.9619468980743829	MerR family transcriptional regulator, mercuric resistance operon regulatory protein
K00529	0.0638238130798664	1.3363290164833501	0.0477605531965651	0.9620204469600959	3-phenylpropionate/trans-cinnamate dioxygenase ferredoxin reductase component [EC:1.18.1.3]
K13529	0.0387783904654529	0.8167850159534541	0.0474768631990462	0.962245867416897	AraC family transcriptional regulator, regulatory protein of adaptative response / DNA-3-methyladenine glycosylase II [EC:3.2.2.21]
K22711	0.0975364733625725	2.06083400736222	0.0473286412268668	0.962363646020098	LysR family transcriptional regulator, pyoluteorin biosynthesis regulator
K08172	0.0853959342075232	1.81276686927277	0.0471080620762788	0.962538921879548	MFS transporter, MHS family, shikimate and dehydroshikimate transport protein
K07666	0.0353796928164547	0.751764454816965	0.0470622049097396	0.9625753609779829	two-component system, OmpR family, response regulator QseB
K12818	0.136607572735416	2.90851352054466	0.0469681752450075	0.962650079236353	ATP-dependent RNA helicase DHX8/PRP22 [EC:3.6.4.13]
K10353	0.07839051862004201	1.6697627989463002	0.0469470985157355	0.962666827363846	deoxyadenosine kinase [EC:2.7.1.76]
K04884	0.0526474492432035	1.1217320227262	0.0469340699708758	0.9626771801991619	potassium voltage-gated channel Shaker-related subfamily A, beta member 3
K08170	0.0274329620575205	0.587139678602411	0.0467230593626717	0.9628448558456429	MFS transporter, DHA2 family, multidrug resistance protein
K07738	0.17750689424905802	3.80371921711455	0.0466666659963699	0.9628896680665551	transcriptional repressor NrdR
K00235	0.0627254658133418	1.34501776178763	0.0466354182044221	0.962914498750476	succinate dehydrogenase (ubiquinone) iron-sulfur subunit [EC:1.3.5.1]
K10725	0.0395936020577691	0.8592832823873392	0.0460774727837909	0.963357869542327	archaeal cell division control protein 6
K07273	0.084396922661875	1.83414554061063	0.0460142997342387	0.9634080706748871	lysozyme
K12853	0.0460805681221353	1.00541373755887	0.0458324433024143	0.963552585637182	114 kDa U5 small nuclear ribonucleoprotein component
K04368	0.0336441888282209	0.734629083369562	0.0457975182168167	0.963580339524005	mitogen-activated protein kinase kinase 1 [EC:2.7.12.2]
K01604	0.0925613944242006	2.02636908080158	0.0456784478707036	0.9636749613878579	methylmalonyl-CoA decarboxylase subunit alpha [EC:7.2.4.3]
K07576	0.108920573884069	2.38725713352202	0.0456258240281699	0.963716780245312	metallo-beta-lactamase family protein
K16908	0.10248741270894801	2.25475227718219	0.0454539568475472	0.9638533595218259	chloroplast NAD(P)H dehydrogenase [EC:1.6.99.-]
K03317	0.0631235777196129	1.3917656284884798	0.0453550342295548	0.9639319717602349	concentrative nucleoside transporter, CNT family
K10540	0.0635513348892604	1.4023366166221	0.0453181740646126	0.9639612640410671	methyl-galactoside transport system substrate-binding protein
K03643	0.118883862700538	2.6266826477075096	0.0452600784507775	0.9640074319500458	LPS-assembly lipoprotein
K01210	0.0391737581189881	0.8682573694088241	0.045117679963558	0.9641205948917378	glucan 1,3-beta-glucosidase [EC:3.2.1.58]
K21688	0.10559456956122698	2.3418880271882205	0.0450895039964865	0.964142986195231	resuscitation-promoting factor RpfB
K03243	0.0592358505313748	1.31538172653359	0.0450332016451819	0.964187729485187	translation initiation factor 5B
K02413	0.0387830755937247	0.8612213300134699	0.0450326463617873	0.964188170767612	flagellar protein FliJ
K00668	0.180621918731128	4.01917998344491	0.044939992604240996	0.9642618026500099	fatty acid synthase subunit beta, fungi type [EC:2.3.1.86]
K03807	0.0227719924381017	0.507399721932234	0.0448797889588576	0.9643096466151608	AmpE protein
K22164	0.0829505451613153	1.84890666354997	0.0448646471975211	0.964321679825723	F420H2 dehydrogenase subunit I [EC:1.5.98.3]
K24698	0.04912634211121599	1.0958862197002601	0.0448279586220662	0.9643508363989369	mycofactocin glycosyltransferase
K18355	0.0350318198998065	0.781540555224386	0.0448240589251937	0.964353935508146	phenylglyoxylate dehydrogenase alpha subunit [EC:1.2.1.58]
K13427	0.170882984776868	3.8196190888961397	0.0447382267183749	0.9644221469441329	nitric-oxide synthase, plant [EC:1.14.13.39]
K22012	0.0289130813863346	0.649710190003511	0.0445015051806073	0.964610272525149	Ni-sirohydrochlorin a,c-diamide synthase [EC:6.3.5.12]
K09858	0.123878179315018	2.78665604770402	0.0444540614967834	0.9646479768584971	SEC-C motif domain protein
K06191	0.07167250107633	1.61268789737003	0.044442883953685994	0.9646568598610971	glutaredoxin-like protein NrdH
K03230	0.0486975887702017	1.0966093284509	0.0444074179443589	0.9646850453917349	type III secretion protein V
K11041	0.04104130336321201	0.924762679285994	0.0443803629650148	0.9647065465426929	exfoliative toxin A/B
K07544	0.0434644538042229	0.979766417192938	0.0443620571612874	0.9647210945578749	benzylsuccinate CoA-transferase BbsF subunit [EC:2.8.3.15]
K03307	0.041205973754581	0.93098676645366	0.0442605364967151	0.96480177542615	solute:Na+ symporter, SSS family
K12681	0.0754329915009794	1.70741129275579	0.0441797426437477	0.9648659844702192	pertactin
K14286	0.0594392619718365	1.34850956266596	0.04407774599264	0.964947044278353	ethanolamine-phosphate phospho-lyase [EC:4.2.3.2]
K12339	0.0594421412904907	1.35051061944075	0.0440145678492376	0.9649972540352081	S-sulfo-L-cysteine synthase (O-acetyl-L-serine-dependent) [EC:2.5.1.144]
K13697	0.12142672310135301	2.7636757521366	0.0439366749183504	0.965059158314043	abhydrolase domain-containing protein 2
K14780	0.129436777045477	2.94984273589903	0.0438792127696355	0.965104825662037	ATP-dependent RNA helicase DHX37/DHR1 [EC:3.6.4.13]
K15986	0.11756658445566401	2.68227337421012	0.0438309478765509	0.96514318369235	manganese-dependent inorganic pyrophosphatase [EC:3.6.1.1]
K07054	0.0818067271125144	1.86693360859903	0.0438187660962959	0.9651528650506399	uncharacterized protein
K03475	0.0228925161408984	0.522507086156658	0.0438128338302282	0.9651575796666599	ascorbate PTS system EIIC component
K01875	0.056031475135102995	1.27903797073457	0.0438075150364169	0.9651618067320821	seryl-tRNA synthetase [EC:6.1.1.11]
K16928	0.0552505349373258	1.26668958740663	0.0436180540888819	0.965312379832104	energy-coupling factor transport system substrate-specific component
K08304	0.121061966629708	2.7846250115507996	0.0434751415819132	0.9654259596351221	membrane-bound lytic murein transglycosylase A [EC:4.2.2.-]
K01464	0.0589689289555571	1.3595276718068101	0.0433745705794922	0.965505888929506	dihydropyrimidinase [EC:3.5.2.2]
K05797	0.0511600134823377	1.18006087150752	0.04335370718375	0.96552247025918	4-cresol dehydrogenase (hydroxylating) flavoprotein subunit [EC:1.17.9.1]
K05815	0.0932965021199871	2.1538137412063403	0.0433168849910541	0.9655517349913649	sn-glycerol 3-phosphate transport system permease protein
K18217	0.0828378347929482	1.91652014732594	0.0432230440721059	0.9656263160258051	ATP-binding cassette, subfamily B, tetracycline resistant protein
K18987	0.0847863874657421	1.9762189919550601	0.0429033360224231	0.965880409576833	two-component system, OmpR family, response regulator Irr
K11981	0.0536032957122412	1.2526995111711499	0.0427902264144156	0.96597030625736	E3 ubiquitin-protein ligase NRDP1 [EC:2.3.2.27]
K22794	0.0536032957122412	1.2526995111711499	0.0427902264144156	0.96597030625736	flavonol-3-O-glucoside/galactoside glucosyltransferase [EC:2.4.1.239 2.4.1.-]
K19015	0.0536032957122412	1.2526995111711499	0.0427902264144156	0.96597030625736	inter-alpha-trypsin inhibitor heavy chain H2
K18823	0.0536032957122412	1.2526995111711499	0.0427902264144156	0.96597030625736	soyasaponin III rhamnosyltransferase [EC:2.4.1.273]
K17882	0.0536032957122412	1.2526995111711499	0.0427902264144156	0.96597030625736	kanamycin nucleotidyltransferase [EC:2.7.7.-]
K15554	0.0536032957122412	1.2526995111711499	0.0427902264144156	0.96597030625736	sulfonate transport system permease protein
K10408	0.0536032957122412	1.2526995111711499	0.0427902264144156	0.96597030625736	dynein heavy chain, axonemal
K06817	0.0536032957122412	1.2526995111711499	0.0427902264144156	0.96597030625736	podocalyxin-like
K06611	0.0536032957122412	1.2526995111711499	0.0427902264144156	0.96597030625736	stachyose synthetase [EC:2.4.1.67]
K22268	0.0536032957122412	1.2526995111711499	0.0427902264144156	0.96597030625736	xylan 1,4-beta-xylosidase [EC:3.2.1.37]
K24515	0.0536032957122101	1.2526995111711499	0.0427902264143907	0.9659703062573799	inter-alpha-trypsin inhibitor heavy chain H5
K05733	0.0536032957122101	1.2526995111711499	0.0427902264143907	0.9659703062573799	p21-activated kinase 3 [EC:2.7.11.1]
K07013	0.0536032957122101	1.2526995111711499	0.0427902264143907	0.9659703062573799	uncharacterized protein
K08946	0.0536032957122101	1.2526995111711499	0.0427902264143907	0.9659703062573799	chlorosome envelope protein B
K04566	0.0536032957122101	1.2526995111711499	0.0427902264143907	0.9659703062573799	lysyl-tRNA synthetase, class I [EC:6.1.1.6]
K20749	0.0536032957122101	1.2526995111711499	0.0427902264143907	0.9659703062573799	beta-lytic metalloendopeptidase [EC:3.4.24.32]
K21552	0.0536032957122101	1.2526995111711499	0.0427902264143907	0.9659703062573799	methyl halide transferase [EC:2.1.1.165]
K24679	0.0536032957122101	1.2526995111711499	0.0427902264143907	0.9659703062573799	protein-cysteine N-palmitoyltransferase HHAT-like protein
K13973	0.0536032957122101	1.2526995111711499	0.0427902264143907	0.9659703062573799	pore-forming peptide ameobapore
K22475	0.0536032957122093	1.2526995111711499	0.0427902264143901	0.965970306257381	alcohol dehydrogenase (quinone) subunit AdhS
K16554	0.0902301382168046	2.11006221630037	0.0427618377883699	0.965992868894736	polysaccharide biosynthesis transport protein
K05934	0.0207151683137767	0.48456177909178005	0.0427503142171126	0.9660020275762329	precorrin-3B C17-methyltransferase [EC:2.1.1.131]
K02404	0.0574273641319768	1.34857616989861	0.0425837008051939	0.966134448768518	flagellar biosynthesis protein FlhF
K03048	0.15300540142619198	3.59871082248963	0.0425167258424895	0.966187679471745	DNA-directed RNA polymerase subunit delta
K07662	0.06182814488297599	1.4549738540461201	0.0424943339779191	0.9662054762265558	two-component system, OmpR family, response regulator CpxR
K13704	0.0835270073644931	1.96798925953473	0.0424428166768759	0.966246421554217	abhydrolase domain-containing protein 12 [EC:3.1.1.23]
K12963	0.0479078842848447	1.12920802722842	0.0424260925619098	0.966259713697963	undecaprenyl phosphate-alpha-L-ara4N flippase subunit ArnF
K14099	0.032558883375002	0.7694513729380721	0.0423144132561349	0.9663484754337671	energy-converting hydrogenase A subunit H
K19230	0.0557932325097514	1.32250965407322	0.0421873914779471	0.9664494317483551	cationic peptide transport system ATP-binding protein
K10007	0.16986703908603198	4.04979413925298	0.0419446108234442	0.9666423941975459	glutamate transport system permease protein
K18456	0.06240062290822	1.4889298875721002	0.0419097120885743	0.9666701319310831	8-oxoguanine deaminase [EC:3.5.4.32]
K05889	0.0202984301353552	0.484693188550293	0.0418789259161395	0.9666946010082629	polyvinyl alcohol dehydrogenase (cytochrome) [EC:1.1.2.6]
K09386	0.0202984301353552	0.484693188550293	0.0418789259161395	0.9666946010082629	uncharacterized protein
K08157	0.0202984301353552	0.484693188550293	0.0418789259161395	0.9666946010082629	MFS transporter, DHA1 family, multidrug resistance protein
K07801	0.0202984301353505	0.484693188550293	0.0418789259161299	0.966694601008271	PhoPQ-activated protein
K09746	0.0202984301353505	0.484693188550293	0.0418789259161298	0.966694601008271	uncharacterized protein
K00325	0.168690306803854	4.03049168174377	0.0418535305674843	0.9667147854429251	H+-translocating NAD(P) transhydrogenase subunit beta [EC:1.6.1.2 7.1.1.1]
K03204	0.0733438316745609	1.75809547910562	0.0417177750277091	0.9668226854447008	type IV secretion system protein VirB9
K02007	0.042778817199214995	1.02613227967759	0.0416893786955577	0.9668452552412601	cobalt/nickel transport system permease protein
K08832	0.0516102090993088	1.2385289448343402	0.0416705716201183	0.9668602033791709	serine/threonine-protein kinase SRPK3 [EC:2.7.11.1]
K22468	0.0833024786728968	2.0008935922350903	0.0416326380354111	0.9668903535817229	polyphosphate kinase [EC:2.7.4.1]
K00287	0.0696366640562703	1.68095109058206	0.0414269424294537	0.9670538444833771	dihydrofolate reductase [EC:1.5.1.3]
K02667	0.0711160954241211	1.7210501352110201	0.0413213386229458	0.96713778100796	two-component system, NtrC family, response regulator PilR
K08184	0.0376583333954583	0.9126697947407779	0.0412617286256902	0.967185160675927	MFS transporter, MCT family, solute carrier family 16 (monocarboxylic acid transporters), member 7
K22959	0.036540845821389	0.8858926252391779	0.0412474884431096	0.9671964791827901	gallate decarboxylase subunit B
K20148	0.164897298999689	4.01287149499456	0.0410920955742972	0.967319990342938	acetylacetone-cleaving enzyme [EC:1.13.11.50]
K19971	0.0551317634087442	1.34782143506143	0.0409043527388562	0.967469215342591	manganese/zinc transport system substrate-binding protein
K01066	0.0315257822679279	0.7746703218135041	0.0406957403429707	0.967635029606228	acetyl esterase [EC:3.1.1.-]
K15283	0.0383410628611902	0.944521292986265	0.0405931164769917	0.96771660007014	solute carrier family 35, member E1
K03736	0.0416465514843882	1.02628841313448	0.0405797736302913	0.9677272056420401	ethanolamine ammonia-lyase small subunit [EC:4.3.1.7]
K03878	0.152580708473548	3.78593726203533	0.0403019643256107	0.9679480238973591	NADH-ubiquinone oxidoreductase chain 1 [EC:7.1.1.2]
K04086	0.0636079270987121	1.5937998320113602	0.0399096083593129	0.9682598944549491	ATP-dependent Clp protease ATP-binding subunit ClpL
K07789	0.0656412835618631	1.64620826138896	0.0398742280071414	0.968288017350206	multidrug efflux pump
K20814	0.15833301818262302	3.98005476790819	0.0397816179463878	0.968361630799485	Pup amidohydrolase [EC:3.5.1.119]
K13509	0.0731695971007098	1.83936076298269	0.0397799053743316	0.968362992083289	lysophosphatidate acyltransferase [EC:2.3.1.51]
K07650	0.0676843871654564	1.7094480383755202	0.0395942933894479	0.9685105313000609	two-component system, OmpR family, sensor histidine kinase CssS [EC:2.7.13.3]
K00641	0.10320254423010901	2.6091668366182796	0.0395538310474114	0.968542694144102	homoserine O-acetyltransferase/O-succinyltransferase [EC:2.3.1.31 2.3.1.46]
K03578	0.117381071415154	2.97077184285492	0.0395119779048231	0.9685759625672179	ATP-dependent helicase HrpA [EC:3.6.4.13]
K00654	0.0295824613205955	0.7496871616564101	0.0394597411208616	0.9686174848661908	serine palmitoyltransferase [EC:2.3.1.50]
K21054	0.0262249687807724	0.6677179953604201	0.0392755159558291	0.968763923599057	D-erythritol 1-phosphate dehydrogenase [EC:1.1.1.402]
K10554	0.0590301999430773	1.50830540793128	0.0391367687423731	0.9688742130732009	fructose transport system ATP-binding protein
K01506	0.0373203173959254	0.9574231568740171	0.0389799610840582	0.96899885943504	5-aminopentanamidase [EC:3.5.1.30]
K05339	0.067301459131246	1.72794106813436	0.0389489319817549	0.969023524550876	holin-like protein LrgB
K02641	0.0443324906122252	1.1397057524679899	0.0388981897443485	0.969063859755148	ferredoxin--NADP+ reductase [EC:1.18.1.2]
K18014	0.0546096032715636	1.404715268648	0.038875923463211	0.969081559335118	3-aminobutyryl-CoA ammonia-lyase [EC:4.3.1.14]
K06120	0.0139320053689427	0.3598800755329651	0.0387129110949253	0.969211139166282	glycerol dehydratase large subunit [EC:4.2.1.30]
K12978	0.0340838463915464	0.8868456147784629	0.0384326717340319	0.9694339056005059	lipid A 4'-phosphatase [EC:3.1.3.-]
K12139	0.0666396324776182	1.7344286357865601	0.0384216629630294	0.9694426566859159	hydrogenase-4 component D [EC:1.-.-.-]
K02008	0.0578698397777835	1.5130948379946398	0.038246009651636	0.9695822874130758	cobalt/nickel transport system permease protein
K05814	0.0800641078654951	2.0984709712063	0.0381535455882292	0.9696557895368871	sn-glycerol 3-phosphate transport system permease protein
K13876	0.0328533224683222	0.8630649597924009	0.0380658745272484	0.9697254818189449	2-keto-3-deoxy-L-arabinonate dehydratase [EC:4.2.1.43]
K08085	0.034146630917951	0.899083703149079	0.03797936810371601	0.969794248527426	type IV fimbrial biogenesis protein FimU
K02106	0.0489559943708142	1.2971585730331399	0.0377409480911347	0.96998377736311	short-chain fatty acids transporter
K08793	0.0389326255848302	1.03194011021013	0.0377276018245889	0.96999438685229	serine/threonine kinase 32 [EC:2.7.11.1]
K04767	0.0530622176679723	1.41152405690166	0.0375921454604505	0.970102066921639	acetoin utilization protein AcuB
K20534	0.0345145932777004	0.9197774748798029	0.0375249386077983	0.9701554927352729	polyisoprenyl-phosphate glycosyltransferase [EC:2.4.-.-]
K07710	0.0479843138598418	1.2908475078035901	0.0371727206891296	0.9704354891583191	two-component system, NtrC family, sensor histidine kinase AtoS [EC:2.7.13.3]
K13774	0.0651615186389573	1.7554440353352498	0.0371196787407198	0.9704776552962099	citronellol/citronellal dehydrogenase
K05368	0.0554815260887625	1.5011240756773	0.036959986844345004	0.970604604203655	NAD(P)H-flavin reductase [EC:1.5.1.41]
K01093	0.0997885336059576	2.72305030187598	0.0366458649468248	0.9708543212239309	4-phytase / acid phosphatase [EC:3.1.3.26 3.1.3.2]
K08499	0.0277972856943058	0.758701451351414	0.0366379761694046	0.970860592591195	member of the syntaxin family of t-SNAREs
K05838	0.147349461876392	4.02188106479381	0.0366369515911943	0.970861407103631	putative thioredoxin
K24005	0.0434451948099355	1.18741537632899	0.0365880345463023	0.970900294889686	stachydrine N-demethylase, flavoprotein component
K14358	0.0286150775926048	0.7836997970741071	0.0365128046471842	0.9709601008520059	secernin
K01085	0.0998238967572623	2.7361793082234707	0.0364829514123018	0.970983833502571	glucose-1-phosphatase [EC:3.1.3.10]
K06122	0.0127966860788247	0.35223437284600506	0.0363300321187545	0.9711054013126491	glycerol dehydratase small subunit [EC:4.2.1.30]
K03470	0.243638750064735	6.7389929206359005	0.036153584509441	0.9712456745168659	ribonuclease HII [EC:3.1.26.4]
K10900	0.0399416115911291	1.1118615852769098	0.0359231869506326	0.9714288384845521	werner syndrome ATP-dependent helicase [EC:3.6.4.12]
K00823	0.046241811499558	1.28781871768406	0.0359070813807681	0.971441642323864	4-aminobutyrate aminotransferase [EC:2.6.1.19]
K07797	0.065579163089669	1.83343391624185	0.0357684902132129	0.9715518218478308	multidrug resistance protein K
K19585	0.106307023881151	2.9780615938670896	0.0356967176569067	0.971608881012211	multidrug efflux pump
K03708	0.0826106395565616	2.3149753613012796	0.0356853212943593	0.971617941131213	transcriptional regulator of stress and heat shock response
K10546	0.0269788849832837	0.7565313815691771	0.0356612899881626	0.9716370460545841	putative multiple sugar transport system substrate-binding protein
K18104	0.055125810411662	1.5569063173800801	0.0354072751817374	0.971838989205964	ATP-binding cassette, subfamily B, bacterial AbcA/BmrA [EC:7.6.2.2]
K08699	0.0253364727288487	0.717752883817547	0.0352997156822142	0.971924500147185	carbon dioxide concentrating mechanism protein CcmN
K17724	0.0379436971395153	1.07700708876012	0.035230684677477	0.9719793807001659	aconitate decarboxylase [EC:4.1.1.6]
K00945	0.0378800968197397	1.07875560663817	0.0351146233555061	0.9720716512756701	CMP/dCMP kinase [EC:2.7.4.25]
K13829	0.0587751127421309	1.6792083006856497	0.0350016806837674	0.9721614428405391	shikimate kinase / 3-dehydroquinate synthase [EC:2.7.1.71 4.2.3.4]
K16044	0.0323311405054597	0.929881552919798	0.0347690954874209	0.9723463536104671	scyllo-inositol 2-dehydrogenase (NADP+) [EC:1.1.1.371]
K15050	0.163954847768147	4.74711557181394	0.0345377830574909	0.972530254001524	nuclease EXOG, mitochondrial
K05673	0.0148998520409954	0.43157374351850397	0.0345244636977239	0.9725408433415059	ATP-binding cassette, subfamily C (CFTR/MRP), member 4
K18915	0.0442042826764153	1.28731924190199	0.0343382443434188	0.972688894520395	ferric-chelate reductase [NAD(P)H] [EC:1.16.1.10]
K17327	0.0813369422349391	2.36930274156454	0.0343294847079057	0.9726958587737601	xylobiose transport system permease protein
K07129	0.0434030091509477	1.27832503277762	0.0339530307535629	0.972995156409295	uncharacterized protein
K14442	0.10639283284278199	3.134045026781	0.0339474487231788	0.972999594400928	ATP-dependent RNA helicase DHX36 [EC:3.6.4.13]
K07497	0.0288432619815799	0.8513554406920161	0.0338792243556169	0.9730538362332329	putative transposase
K01048	0.0493975662506074	1.46501635711252	0.0337180987848952	0.973181939736816	lysophospholipase [EC:3.1.1.5]
K24083	0.0320874182628154	0.95449515548453	0.0336171619923276	0.973262190280241	abhydrolase domain-containing protein 13 [EC:3.-.-.-]
K00554	0.0866876104158838	2.59076407332282	0.0334602487769955	0.973386945839393	tRNA (guanine37-N1)-methyltransferase [EC:2.1.1.228]
K18902	0.0979293969757503	2.92916652564551	0.0334325126681452	0.9734089978035408	multidrug efflux pump
K01595	0.053923331228315996	1.6140190025461498	0.0334093533863299	0.973427410916019	phosphoenolpyruvate carboxylase [EC:4.1.1.31]
K07503	0.13098751842825598	3.9280085807848297	0.0333470550622078	0.973476942145647	endonuclease [EC:3.1.-.-]
K04079	0.06328004981533901	1.8988372563685	0.0333256837062283	0.9734939337910931	molecular chaperone HtpG
K10565	0.0372360794681848	1.11953817771554	0.0332602140859247	0.9735459865576529	chemotaxis protein MotD
K15915	0.0224544809080971	0.67691254938483	0.0331719081416106	0.97361619592462	undecaprenyl phosphate N,N'-diacetylbacillosamine 1-phosphate transferase [EC:2.7.8.36]
K06311	0.0465717018713415	1.40469988079261	0.0331542007713868	0.9736302745404741	spore germination protein
K11176	0.0975040147399144	2.9420261873829503	0.033141790225412006	0.9736401418101701	IMP cyclohydrolase [EC:3.5.4.10]
K00347	0.0952840488472205	2.88530646698524	0.0330238918941528	0.973733879601621	Na+-transporting NADH:ubiquinone oxidoreductase subunit B [EC:7.2.1.1]
K08358	0.0570314230233918	1.72952598334147	0.0329751756103753	0.9737726127161759	tetrathionate reductase subunit B
K01969	0.0632847107484272	1.92186382503331	0.0329288214514004	0.973809467822073	3-methylcrotonyl-CoA carboxylase beta subunit [EC:6.4.1.4]
K00070	0.027423004751957004	0.834504997841423	0.0328614026553357	0.9738630710290369	3beta-hydroxy-Delta5-steroid dehydrogenase / steroid Delta-isomerase [EC:1.1.1.145 5.3.3.1]
K02056	0.0455314970964202	1.3868832822828998	0.0328300857599729	0.973887970446979	simple sugar transport system ATP-binding protein [EC:7.5.2.-]
K12525	0.16751405630613	5.16990348531272	0.0324017763159456	0.9742285130462099	bifunctional aspartokinase / homoserine dehydrogenase 2 [EC:2.7.2.4 1.1.1.3]
K14661	0.0718188343398063	2.22272567009454	0.0323111553108359	0.9743005651022659	nodulation protein F [EC:2.3.1.-]
K15539	0.0674979727673587	2.08998228609512	0.0322959544759924	0.9743126511886991	cytoskeleton protein RodZ
K21001	0.0175926955791478	0.545269025184035	0.0322642489607952	0.974337860060098	polysaccharide biosynthesis protein PslH
K13245	0.0337101881489058	1.04699503834697	0.0321970849089489	0.9743912618946609	c-di-GMP-specific phosphodiesterase [EC:3.1.4.52]
K21273	0.0871312003156854	2.7111681694642096	0.0321378811159857	0.974438334660213	trans,polycis-polyprenyl diphosphate synthase [EC:2.5.1.88]
K18338	0.0159694246537089	0.498424572336563	0.0320398020885003	0.974516317212307	L-rhamnono-1,4-lactonase [EC:3.1.1.65]
K22408	0.0317021481800366	0.990959101838457	0.031991378979437005	0.9745548184769949	N,N'-diacetylchitobiose non-reducing end deacetylase [EC:3.5.1.136]
K06883	0.0403533260808756	1.27364385220063	0.0316833673802548	0.974799720230889	uncharacterized protein
K18301	0.0298091490790382	0.9476463707583102	0.0314559840029618	0.9749805155853051	TetR/AcrR family transcriptional regulator, mexJK operon transcriptional repressor
K02527	0.0916491946763862	2.9263580409619903	0.0313185172126983	0.975089817777109	3-deoxy-D-manno-octulosonic-acid transferase [EC:2.4.99.12 2.4.99.13 2.4.99.14 2.4.99.15]
K00037	0.0116585461835148	0.37260442504265207	0.0312893390414788	0.975113017900514	3alpha-hydroxysteroid 3-dehydrogenase / chlordecone reductase [EC:1.1.1.50 1.1.1.357 1.1.1.225]
K21224	0.0488907318375462	1.56435359798204	0.0312529928659438	0.9751419174715659	radical SAM C-methyltransferase
K03216	0.13546591148956	4.34342669566234	0.0311887182589833	0.975193023578272	tRNA (cytidine/uridine-2'-O-)-methyltransferase [EC:2.1.1.207]
K19779	0.0280668892215475	0.909215860066658	0.0308693352747826	0.975446973313481	endodeoxyribonuclease RalR [EC:3.1.-.-]
K04031	0.0181476190271347	0.588965427602156	0.0308127067848766	0.9754920003669592	ethanolamine utilization protein EutS
K03893	0.0385362649625633	1.2515973839516201	0.0307896656358408	0.975510321115766	arsenical pump membrane protein
K22505	0.0550088950221458	1.79022339854405	0.0307273913785751	0.975559837419766	type III secretion system inner membrane ring protein
K04660	0.0196057160881702	0.638401858149438	0.0307106187707568	0.975573173886634	decorin
K07639	0.0393021792212489	1.2815032153442298	0.0306688104646633	0.9756064171128771	two-component system, OmpR family, sensor histidine kinase RstB [EC:2.7.13.3]
K10675	0.027079930138751	0.8835934505213141	0.0306474998459687	0.9756233619374549	cyanide hydratase [EC:4.2.1.66]
K00982	0.10206929243781099	3.33222228975352	0.0306309974432592	0.975636483587604	[glutamine synthetase] adenylyltransferase / [glutamine synthetase]-adenylyl-L-tyrosine phosphorylase [EC:2.7.7.42 2.7.7.89]
K03148	0.0233771038489964	0.767105907074748	0.0304744151145201	0.975760988126516	sulfur carrier protein ThiS adenylyltransferase [EC:2.7.7.73]
K01619	0.0366273239593364	1.2036871122541002	0.0304292731777662	0.975796882301603	deoxyribose-phosphate aldolase [EC:4.1.2.4]
K08693	0.0317401213803793	1.04706027887816	0.0303135569371292	0.975888893180597	2',3'-cyclic-nucleotide 2'-phosphodiesterase / 3'-nucleotidase / 5'-nucleotidase [EC:3.1.4.16 3.1.3.6 3.1.3.5]
K20266	0.0238266607095995	0.8030108986321349	0.0296716529628506	0.976399304086566	type IV secretion system protein TrbJ
K06636	0.082122526474111	2.7692549896389105	0.0296550974111702	0.976412468389308	structural maintenance of chromosome 1
K03820	0.0883789999833885	2.98223125660256	0.0296351933766774	0.9764282952783321	apolipoprotein N-acyltransferase [EC:2.3.1.269]
K13893	0.0402112731885591	1.3606807615252199	0.0295523199310067	0.976494193016198	microcin C transport system substrate-binding protein
K00057	0.0455339812061809	1.5575422326350001	0.0292345082220646	0.976746906025237	glycerol-3-phosphate dehydrogenase (NAD(P)+) [EC:1.1.1.94]
K08121	0.032068865244136	1.10652067053479	0.0289817136706871	0.9769479213104839	fibromodulin
K16325	0.0392782865966155	1.3649027071380202	0.0287773526942267	0.977110424636918	nucleoside permease
K03420	0.0342476391408885	1.19455590684134	0.0286697666846305	0.977195975040109	proteasome regulatory subunit
K01581	0.0411183174078311	1.43754975078352	0.0286030569623209	0.9772490215105308	ornithine decarboxylase [EC:4.1.1.17]
K01699	0.00998201614211703	0.349185536808434	0.0285865681418335	0.9772621331643009	propanediol dehydratase large subunit [EC:4.2.1.28]
K01000	0.0356503592390632	1.2524591436563601	0.0284642891703337	0.977359367696801	phospho-N-acetylmuramoyl-pentapeptide-transferase [EC:2.7.8.13]
K19295	0.0414953781754491	1.4583495162999698	0.0284536578588708	0.977367821583585	alginate O-acetyltransferase complex protein AlgJ
K08600	0.0813796493591342	2.8646188583623795	0.0284085434687309	0.977403696014871	sortase B [EC:3.4.22.71]
K02069	0.0441329578615744	1.55402425540353	0.0283991435192332	0.9774111707497759	putative ABC transport system permease protein
K07831	0.0585935201339711	2.06939233738148	0.028314360247469	0.977478589552163	Ras-related protein M-Ras
K15511	0.0585935201339711	2.06939233738148	0.028314360247469	0.977478589552163	benzoyl-CoA 2,3-epoxidase subunit A [EC:1.14.13.208]
K23848	0.0585935201339706	2.06939233738148	0.0283143602474687	0.977478589552163	hippocalcin-like protein 4
K07971	0.0585935201339705	2.06939233738148	0.0283143602474687	0.977478589552163	beta-1,3-N-acetylglucosaminyltransferase 4 [EC:2.4.1.149]
K19791	0.0585935201339706	2.06939233738148	0.0283143602474687	0.977478589552163	iron transport multicopper oxidase
K23846	0.0585935201339706	2.06939233738148	0.0283143602474687	0.977478589552163	neuron-specific calcium-binding protein hippocalcin
K14639	0.0585935201339706	2.06939233738148	0.0283143602474687	0.977478589552163	solute carrier family 15, member 5
K00597	0.0585935201339706	2.06939233738148	0.0283143602474687	0.977478589552163	methionine synthase reductase [EC:1.16.1.8]
K12876	0.0585935201339706	2.06939233738148	0.0283143602474687	0.977478589552163	RNA-binding protein 8A
K09953	0.0585935201339706	2.06939233738148	0.0283143602474687	0.977478589552163	lipid A 3-O-deacylase [EC:3.1.1.-]
K11931	0.0585935201339706	2.06939233738148	0.0283143602474687	0.977478589552163	poly-beta-1,6-N-acetyl-D-glucosamine N-deacetylase [EC:3.5.1.-]
K19936	0.0585935201339705	2.06939233738148	0.0283143602474687	0.977478589552163	visinin-like protein 1
K24527	0.0585935201339706	2.06939233738148	0.0283143602474687	0.977478589552163	RNA-binding protein 18
K10840	0.0585935201339706	2.06939233738148	0.0283143602474687	0.977478589552163	centrin-2
K19547	0.0585935201338858	2.06939233738148	0.0283143602474277	0.977478589552196	3-[(4R)-4-hydroxycyclohexa-1,5-dien-1-yl]-2-oxopropanoate isomerase [EC:5.3.3.19]
K04514	0.0585935201338858	2.06939233738148	0.0283143602474277	0.977478589552196	Rho-associated protein kinase 1 [EC:2.7.11.1]
K20920	0.0585935201338858	2.06939233738148	0.0283143602474277	0.977478589552196	polysaccharide biosynthesis protein VpsM
K00715	0.0585935201338858	2.06939233738148	0.0283143602474277	0.977478589552196	ganglioside galactosyltransferase [EC:2.4.1.62]
K10800	0.0585935201338858	2.06939233738148	0.0283143602474277	0.977478589552196	single-strand selective monofunctional uracil DNA glycosylase [EC:3.2.2.-]
K17771	0.0585935201338858	2.06939233738148	0.0283143602474277	0.977478589552196	mitochondrial import receptor subunit TOM7
K02672	0.0585935201338858	2.06939233738148	0.0283143602474277	0.977478589552196	type IV pilus assembly protein PilW
K16080	0.0585935201338858	2.06939233738148	0.0283143602474277	0.977478589552196	high affinity Mn2+ porin
K00405	0.0585935201338834	2.06939233738148	0.0283143602474266	0.977478589552197	cytochrome c oxidase cbb3-type subunit II
K09954	0.0585935201338834	2.06939233738148	0.0283143602474266	0.977478589552197	uncharacterized protein
K23925	0.0585935201338834	2.06939233738148	0.0283143602474266	0.977478589552197	oncomodulin
K05909	0.0585935201338834	2.06939233738148	0.0283143602474266	0.977478589552197	laccase [EC:1.10.3.2]
K19183	0.031217955129022004	1.1041443444796102	0.0282734366073624	0.9775111316765591	festuclavine dehydrogenase [EC:1.5.1.44]
K13234	0.0243218347868101	0.8614002018960258	0.028235232280275004	0.9775415114611671	curcumin synthase [EC:2.3.1.217]
K23078	0.0419810122794251	1.49140550540037	0.0281486236489084	0.977610382095869	menaquinone C8-methyltransferase [EC:2.1.1.350]
K14273	0.0261870209562361	0.930664770719795	0.0281379738227144	0.9776188507818959	D-xylose 1-dehydrogenase (NADP+, D-xylono-1,5-lactone-forming) [EC:1.1.1.179]
K03501	0.128766307607064	4.58072410320288	0.0281104700274416	0.9776407216677651	16S rRNA (guanine527-N7)-methyltransferase [EC:2.1.1.170]
K03439	0.0859246846018132	3.0575981979758597	0.0281020196370784	0.977647441381022	tRNA (guanine-N7-)-methyltransferase [EC:2.1.1.33]
K19304	0.0527263771195813	1.88963164277156	0.0279029922690363	0.9778057075347041	murein DD-endopeptidase [EC:3.4.24.-]
K06121	0.00968647048255741	0.34753291299315503	0.0278720953337395	0.9778302767940099	glycerol dehydratase medium subunit [EC:4.2.1.30]
K08350	0.0388944217219878	1.39916010753566	0.0277984067102173	0.977888874112825	formate dehydrogenase-N, gamma subunit
K05811	0.0477346608786173	1.72091613626201	0.0277379355523398	0.9779369609712181	putative lipoprotein
K15052	0.0517332486211192	1.86609615721827	0.0277227132272949	0.977949065825706	propionyl-CoA carboxylase [EC:6.4.1.3 2.1.3.15]
K01845	0.033813666689396	1.2210641492768601	0.0276919658229431	0.9779735163018599	glutamate-1-semialdehyde 2,1-aminomutase [EC:5.4.3.8]
K19172	0.0153962803166328	0.557841581372412	0.0275997358941127	0.9780468580881229	DNA sulfur modification protein DndE
K05657	0.0451029304429662	1.64577633781326	0.0274052612172651	0.978201506122622	ATP-binding cassette, subfamily B (MDR/TAP), member 10
K13778	0.0510970486948618	1.88358413059111	0.0271275638103972	0.9784223350744009	geranyl-CoA carboxylase beta subunit [EC:6.4.1.5]
K04371	0.0184720680360404	0.6821672664550219	0.0270785025086781	0.9784613494990569	mitogen-activated protein kinase 1/3 [EC:2.7.11.24]
K09943	0.0189426753838096	0.700580240498435	0.0270385521725999	0.978493118759619	uncharacterized protein
K10621	0.0177481426818138	0.6606772743887459	0.0268635586084511	0.9786322773500571	2,3-dihydroxy-p-cumate/2,3-dihydroxybenzoate 3,4-dioxygenase [EC:1.13.11.- 1.13.11.14]
K07255	0.0207651204278906	0.7738908851537449	0.0268321036288795	0.978657291086676	taurine dehydrogenase small subunit [EC:1.4.2.-]
K18591	0.0493100178404852	1.8401845814270703	0.0267962346485074	0.9786858149662021	dihydrofolate reductase (trimethoprim resistance protein) [EC:1.5.1.3]
K03546	0.0299584224884284	1.1189894142608898	0.026772748791566003	0.978704491501922	DNA repair protein SbcC/Rad50
K01912	0.0322528655707855	1.2172841226628401	0.0264957580324234	0.9789247623146621	phenylacetate-CoA ligase [EC:6.2.1.30]
K07701	0.0255814464420419	0.966678010645952	0.026463254734581002	0.978950609955393	two-component system, CitB family, sensor histidine kinase DcuS [EC:2.7.13.3]
K07902	0.0669581430428524	2.5391151744451803	0.0263706600302145	0.97902424428842	Ras-related protein Rab-8B
K03841	0.0618947720964999	2.35012268191785	0.0263368259762464	0.979051150278564	fructose-1,6-bisphosphatase I [EC:3.1.3.11]
K02382	0.025272253612614	0.9606535539652379	0.0263073545174523	0.9790745870044599	flagellar protein FlbA
K09496	0.0542987583800465	2.07226626431775	0.0262025972796132	0.979157893740928	T-complex protein 1 subunit delta
K00357	0.028092754743491002	1.07259547910344	0.0261913790341286	0.979166814908364	dihydropteridine reductase [EC:1.5.1.34]
K12507	0.0258693181243989	0.988390389886142	0.0261731785224854	0.9791812886400441	acyl-CoA synthetase [EC:6.2.1.-]
K12085	0.0522786853493204	2.0182464730187197	0.0259030232670872	0.97939612708186	type IV secretion system protein PtlF
K02224	0.0154047693416238	0.595535997018348	0.0258670666739717	0.979424721341522	cobyrinic acid a,c-diamide synthase [EC:6.3.5.9 6.3.5.11]
K03726	0.0213307600133142	0.8254453227124939	0.02584151781637	0.979445038929846	helicase [EC:3.6.4.-]
K08785	0.0284053465820584	1.10027279476221	0.025816639943548998	0.979464822934261	HtrA serine peptidase 3 [EC:3.4.21.-]
K06871	0.0275255636477766	1.0756762846560501	0.0255890773464231	0.979645791551029	uncharacterized protein
K18323	0.0595965586624106	2.36897826148637	0.0251570728323264	0.97998934504426	outer membrane protein, multidrug efflux system
K09940	0.0219702947318944	0.873611430980915	0.0251488178299425	0.979995909908271	uncharacterized protein
K23983	0.0313858688138241	1.2585631829354098	0.0249378571051325	0.9801636787662611	amicoumacin kinase [EC:2.7.1.230]
K08981	0.0203837019312343	0.8181254969991508	0.0249151285542387	0.9801817539520671	putative membrane protein
K01086	0.0598027262108279	2.4277570615582595	0.0246329120642918	0.9804061912713701	fructose-1,6-bisphosphatase I / sedoheptulose-1,7-bisphosphatase [EC:3.1.3.11 3.1.3.37]
K18984	0.0321027234109243	1.30507963065124	0.0245982870753295	0.9804337274741429	secretion system chaperone SsaE
K07586	0.10303734035821699	4.21478590468665	0.0244466368371509	0.980554330584779	uncharacterized protein
K02675	0.028981385772235004	1.18601004226853	0.0244360374190433	0.9805627600167429	type IV pilus assembly protein PilY2
K10844	0.0585297436449628	2.39742738657794	0.0244135626266068	0.980580633621621	DNA excision repair protein ERCC-2 [EC:3.6.4.12]
K07699	0.0486156807245412	2.02431871053002	0.024015823433165	0.9808969466607199	two-component system, response regulator, stage 0 sporulation protein A
K21473	0.0468057804185449	1.9519517830600301	0.0239789634276563	0.9809262607500381	peptidoglycan DL-endopeptidase RipA [EC:3.4.-.-]
K06868	0.021741064569888	0.9119905079944721	0.0238391347051386	0.98103746421782	Sep-tRNA:Cys-tRNA synthetase [EC:2.5.1.73]
K16843	0.0278933602796748	1.1787557787690401	0.0236633921818848	0.981177229868391	(S)-sulfolactate dehydrogenase [EC:1.1.1.310]
K03021	0.0257615268415782	1.10163760327935	0.0233847562618518	0.9813988264487941	DNA-directed RNA polymerase III subunit RPC2 [EC:2.7.7.6]
K06674	0.0689542121544141	2.97310560363496	0.0231926548690735	0.9815516037687742	structural maintenance of chromosome 2
K18924	0.0143819686111883	0.6262355571156191	0.0229657489865799	0.9817320618199809	paired small multidrug resistance pump
K19312	0.0454166165631029	1.98023300872408	0.0229349861167934	0.981756527577053	acetyl-CoA/propionyl-CoA carboxylase carboxyl transferase subunit [EC:6.4.1.2 6.4.1.3 2.1.3.15]
K10941	0.0347189290746641	1.5220536770829698	0.0228105812544031	0.981855467130996	sigma-54 dependent transcriptional regulator, flagellar regulatory protein
K22019	0.0267504204419798	1.17887741966503	0.0226914350854059	0.9819502246969409	mucin-15
K09826	0.032860890743212	1.4501748082785202	0.0226599514455921	0.981975263842277	Fur family transcriptional regulator, iron response regulator
K01491	0.0241088341124849	1.06937180611934	0.0225448566855093	0.982066799613842	methylenetetrahydrofolate dehydrogenase (NADP+) / methenyltetrahydrofolate cyclohydrolase [EC:1.5.1.5 3.5.4.9]
K22170	0.0319422723681106	1.43008037272264	0.0223359980161798	0.982232907175807	F420H2 dehydrogenase subunit O [EC:1.5.98.3]
K10097	0.0319422723680701	1.43008037272264	0.0223359980161515	0.98223290717583	galectin-14
K18304	0.0319422723680701	1.43008037272264	0.0223359980161515	0.98223290717583	LuxR family transcriptional regulator, quorum-sensing system regulator LasR
K06875	0.03194227236807	1.43008037272264	0.0223359980161514	0.98223290717583	programmed cell death protein 5
K06860	0.031942272368069	1.43008037272264	0.0223359980161507	0.9822329071758309	putative heme uptake system protein
K20702	0.031942272368069	1.43008037272264	0.0223359980161507	0.9822329071758309	immune-induced peptide 4
K09497	0.0441564043809713	1.9793967840198303	0.0223080105704208	0.982255165954303	T-complex protein 1 subunit epsilon
K01354	0.0181937909155488	0.81700336585767	0.0222689301854337	0.9822862471147199	oligopeptidase B [EC:3.4.21.83]
K10251	0.0170889444473714	0.7721569168027909	0.0221314399644702	0.982395595170119	17beta-estradiol 17-dehydrogenase / very-long-chain 3-oxoacyl-CoA reductase [EC:1.1.1.62 1.1.1.330]
K16347	0.042540336075267	1.9280896002813301	0.0220634643063579	0.9824496573652031	entericidin A
K19430	0.0148876821054656	0.676284271795022	0.0220139410694116	0.982489044088098	pyridoxal phosphate-dependent aminotransferase EpsN [EC:2.6.1.-]
K02046	0.0343366958525848	1.5651380658571399	0.0219384453050029	0.982549087313758	sulfate/thiosulfate transport system permease protein
K20859	0.0240545417120583	1.09739276139174	0.0219197196831804	0.9825639801746009	phosphoribosyl 1,2-cyclic phosphate 1,2-diphosphodiesterase [EC:3.1.4.57]
K01089	0.043045164582257	1.96389269508969	0.0219182874348902	0.982565119270512	imidazoleglycerol-phosphate dehydratase / histidinol-phosphatase [EC:4.2.1.19 3.1.3.15]
K23497	0.0211108672249833	0.968279923820063	0.0218024423574709	0.9826572533133471	mitochondrial mRNA pseudouridine synthase TRUB2 [EC:5.4.99.-]
K02938	0.0331232864826531	1.5284546499948002	0.0216710953660062	0.9827617166414191	large subunit ribosomal protein L8e
K00990	0.0592261141630295	2.7910852366327	0.021219743985491	0.983120689211477	[protein-PII] uridylyltransferase [EC:2.7.7.59]
K17229	0.042691363054249	2.01586554654856	0.0211776837633554	0.98315414107888	sulfide dehydrogenase [flavocytochrome c] flavoprotein chain [EC:1.8.2.3]
K18962	0.0289657558178838	1.37715410936014	0.0210330533242514	0.983269170617197	T4 RNA ligase 2 [EC:6.5.1.3]
K18142	0.0601708881729225	2.86377927767175	0.0210110076017595	0.983286704365988	multidrug efflux pump
K01208	0.0293413230699266	1.4017475136261899	0.0209319601316954	0.9833495737036279	cyclomaltodextrinase / maltogenic alpha-amylase / neopullulanase [EC:3.2.1.54 3.2.1.133 3.2.1.135]
K01532	0.0176737317243579	0.853879219453904	0.0206981635361276	0.983535521282634	Cd2+-exporting ATPase [EC:7.2.2.21]
K18967	0.022015363784971	1.0640809853325501	0.0206895566112299	0.9835423667241641	diguanylate cyclase [EC:2.7.7.65]
K07098	0.0315052512405468	1.52705444090118	0.0206313870656466	0.983588631389648	uncharacterized protein
K12226	0.041459348279364	2.03802749854174	0.0203428797251408	0.9838180941366379	proline/betaine transport protein TphA
K01338	0.0480699705062881	2.37427101558539	0.0202462019671483	0.9838949865724	ATP-dependent Lon protease [EC:3.4.21.53]
K13281	0.0244628295737963	1.21723079504058	0.0200971168930875	0.9840135613465029	UV DNA damage endonuclease [EC:3.-.-.-]
K00681	0.0250708203896982	1.24770994250256	0.0200934684702544	0.984016463123153	gamma-glutamyltranspeptidase / glutathione hydrolase [EC:2.3.2.2 3.4.19.13]
K21755	0.0267801544953381	1.37620094594726	0.0194594797905076	0.9845207098709259	LysR family transcriptional regulator, salicylic acid-responsive activator of bsdBCD
K11537	0.0733304050483768	3.77114718890214	0.0194451187861815	0.984532132056642	MFS transporter, NHS family, xanthosine permease
K05553	0.0450820762376316	2.35719126876812	0.0191253365117001	0.9847864753037819	minimal PKS acyl carrier protein
K14760	0.0208406275034328	1.0948788489415	0.0190346425301585	0.9848586103018442	o-succinylbenzoate---CoA ligase [EC:6.2.1.26]
K18123	0.0239417382268659	1.26042759727044	0.0189949333692104	0.984890193696904	4-hydroxy-2-oxoglutarate aldolase [EC:4.1.3.16]
K20757	0.0252904848310967	1.3680370138636202	0.0184866963209359	0.985294431281664	threo-3-hydroxy-D-aspartate ammonia-lyase [EC:4.3.1.27]
K20038	0.0233837008052412	1.27217797085343	0.0183808408422246	0.985378626266582	choline trimethylamine-lyase [EC:4.3.99.4]
K18925	0.0108933250270188	0.594069103746735	0.0183367977871862	0.9854136571367359	paired small multidrug resistance pump
K23842	0.0172577538366519	0.9430321259367521	0.0183002819967655	0.985442701009098	NAD(P)H dehydrogenase (quinone) [EC:1.6.5.2]
K03297	0.0114963722526035	0.628551352221016	0.0182902673138488	0.9854506664753909	small multidrug resistance pump
K15987	0.0297292477895815	1.6276092264182698	0.0182655930594618	0.9854702918600721	K(+)-stimulated pyrophosphate-energized sodium pump
K22462	0.0172699055136528	0.9476142681917711	0.0182246153243419	0.985502884711318	(4-alkanoyl-5-oxo-2,5-dihydrofuran-3-yl)methyl phosphate reductase [EC:1.3.1.113]
K03851	0.0226844072780298	1.24591793674526	0.0182069834689826	0.9855169087355341	taurine-pyruvate aminotransferase [EC:2.6.1.77]
K12703	0.0344436026291697	1.9034613558308402	0.0180952466009669	0.985605782105643	novobiocin biosynthesis protein NovJ
K07693	0.0198695009709022	1.1178142274579799	0.0177753158645041	0.985860249903021	two-component system, NarL family, response regulator DesR
K11069	0.0325979220302172	1.85390567588938	0.0175833767888859	0.986012915882313	spermidine/putrescine transport system substrate-binding protein
K22230	0.0169333005818647	0.963567842058752	0.0175735426637787	0.986020737838521	scyllo-inositol 2-dehydrogenase (NADP+) [EC:1.1.1.-]
K04041	0.0256094284625493	1.4718377385036001	0.0173996275490165	0.986159068255562	fructose-1,6-bisphosphatase III [EC:3.1.3.11]
K02054	0.0321805941443415	1.86070780971728	0.0172948132835704	0.9862424367235351	putative spermidine/putrescine transport system permease protein
K14630	0.020011227097961	1.15878325296741	0.0172691718202834	0.9862628317713431	two-component flavin-dependent monooxygenase [EC:1.14.14.-]
K15982	0.0158327582616997	0.925175194458268	0.017113254177735	0.986386847814038	3-ketosteroid 9alpha-monooxygenase subunit A [EC:1.14.15.30]
K21722	0.0158327582616997	0.925175194458268	0.017113254177735	0.986386847814038	methylxanthine N1-demethylase [EC:1.14.13.178]
K22443	0.0158327582616997	0.925175194458268	0.017113254177735	0.986386847814038	carnitine monooxygenase subunit [EC:1.14.13.239]
K00499	0.0158327582616997	0.925175194458268	0.017113254177735	0.986386847814038	choline monooxygenase [EC:1.14.15.7]
K02895	0.0158327582616997	0.925175194458268	0.017113254177735	0.986386847814038	large subunit ribosomal protein L24
K22895	0.0158327582616997	0.925175194458268	0.017113254177735	0.986386847814038	renierapurpurin 18,18'-hydroxylase
K23556	0.0158327582616997	0.925175194458268	0.017113254177735	0.986386847814038	4beta-methylsterol monooxygenase [EC:1.14.13.246]
K18087	0.0158327582616997	0.925175194458268	0.017113254177735	0.986386847814038	biphenyl 2,3-dioxygenase ferredoxin component
K00363	0.0158327582616997	0.925175194458268	0.0171132541777349	0.986386847814039	nitrite reductase (NADH) small subunit [EC:1.7.1.15]
K17281	0.0158327582616827	0.925175194458269	0.0171132541777166	0.986386847814053	alpha-S1-casein
K15060	0.0158327582616827	0.925175194458269	0.0171132541777166	0.986386847814053	5,5'-dehydrodivanillate O-demethylase oxygenase subunit [EC:1.14.13.-]
K00479	0.0158327582616827	0.925175194458268	0.0171132541777166	0.986386847814053	glycine betaine catabolism A
K15446	0.0158327582616827	0.925175194458268	0.0171132541777166	0.986386847814053	tRNA:m4X modification enzyme [EC:2.1.1.225]
K21524	0.0158327582616827	0.925175194458269	0.0171132541777166	0.986386847814053	terminase, small subunit
K18068	0.0158327582616827	0.925175194458269	0.0171132541777166	0.986386847814053	phthalate 4,5-dioxygenase [EC:1.14.12.7]
K19982	0.0158327582616823	0.925175194458268	0.0171132541777161	0.986386847814053	aminopyrrolnitrin oxygenase [EC:1.14.13.-]
K17798	0.0158327582616823	0.925175194458268	0.0171132541777161	0.986386847814053	mitochondrial protein MSS2
K08310	0.0110741066706449	0.6489766567497879	0.0170639522322827	0.986426062382442	dihydroneopterin triphosphate diphosphatase [EC:3.6.1.67]
K02666	0.0403267168131451	2.37348374366388	0.0169905173864363	0.9864844722242699	type IV pilus assembly protein PilQ
K19071	0.0166831956213717	0.9974274279605841	0.0167262250402352	0.986694690120288	oxalate oxidoreductase subunit beta [EC:1.2.7.10]
K02798	0.0190574977386789	1.1577532624555	0.0164607592625216	0.9869058423092858	mannitol PTS system EIIA component [EC:2.7.1.197]
K22404	0.0130057663637035	0.7928019723466859	0.0164048108069239	0.9869503439800089	beta-klotho
K20374	0.0265924978440742	1.63369063305352	0.0162775603324421	0.987051559773232	HTH-type transcriptional regulator, SHP3-responsive repressor
K00339	0.0588926066096333	3.68152700238001	0.0159967879012053	0.987274888602885	NADH-quinone oxidoreductase subunit J [EC:7.1.1.2]
K09862	0.0228358644423725	1.44092793596885	0.0158480267280114	0.9873932149441721	uncharacterized protein
K12813	0.0359215960916483	2.289101468811	0.0156924437737165	0.9875169677102479	pre-mRNA-splicing factor ATP-dependent RNA helicase DHX16 [EC:3.6.4.13]
K00132	0.0187958834421872	1.2029624703224802	0.0156246632009629	0.987570881381611	acetaldehyde dehydrogenase (acetylating) [EC:1.2.1.10]
K15636	0.0196282278155682	1.2577536972348302	0.0156057802562782	0.9875859011657611	phosphoglucomutase-like protein 5
K08965	0.0122381156457225	0.788846121274176	0.0155139453889373	0.987658948093127	2,3-diketo-5-methylthiopentyl-1-phosphate enolase [EC:5.3.2.5]
K06390	0.0510262591296163	3.2995352253117205	0.0154646808247958	0.987698133961544	stage III sporulation protein AA
K00564	0.019273516416823004	1.2754743927938799	0.0151108611240756	0.9879795690238109	16S rRNA (guanine1207-N2)-methyltransferase [EC:2.1.1.172]
K08988	0.0268292532795719	1.7904926355496398	0.0149842857473334	0.9880802499086049	putative membrane protein
K05995	0.00595446391708414	0.39835127991472497	0.0149477715205504	0.9881092941770029	dipeptidase E [EC:3.4.13.21]
K22227	0.0158001544315534	1.0639761132354801	0.0148501025868957	0.9881869824056171	AdoMet-dependent heme synthase [EC:1.3.98.6]
K15791	0.0340880011592704	2.29568010323412	0.0148487592462241	0.988188050932027	probable 2-oxoglutarate dehydrogenase E1 component DHKTD1 [EC:1.2.4.2]
K24268	0.0112054081550865	0.7601490529468359	0.0147410670468469	0.988273712042132	3-oxoisoapionate-4-phosphate decarboxylase [EC:4.1.1.121]
K09824	0.0405232408612471	2.76854961446028	0.0146369928317672	0.988356495446412	uncharacterized protein
K07944	0.00789661576935277	0.5421283443894099	0.0145659526034312	0.9884130028106071	ADP-ribosylation factor-like protein 3
K12513	0.0127745871850977	0.87783773381394	0.0145523331853098	0.9884238360795692	tight adherence protein E
K06364	0.00915183847187235	0.637534845604082	0.0143550404106943	0.988580768554785	response regulator aspartate phosphatase F [EC:3.1.-.-]
K01616	0.0329687454033792	2.29933077725878	0.0143384091273218	0.9885939975873379	2-oxoglutarate decarboxylase [EC:4.1.1.71]
K13026	0.0182480393281852	1.2756619832421001	0.0143047606402816	0.9886207626350351	ATP-dependent RNA helicase DHX57 [EC:3.6.4.13]
K02198	0.027440717730051006	1.9213029543907902	0.0142823481676017	0.9886385902164949	cytochrome c-type biogenesis protein CcmF
K07276	0.0288358139393451	2.01906309104229	0.0142817795378842	0.9886390425224251	uncharacterized protein
K13919	0.00472888325837848	0.335486331307496	0.0140956063394551	0.988787130728434	propanediol dehydratase medium subunit [EC:4.2.1.28]
K03442	0.024887103646554002	1.77906844850654	0.0139888398714764	0.988872056420917	small conductance mechanosensitive channel
K00164	0.032145282067534996	2.30184867946522	0.013964984907263	0.9888910314911801	2-oxoglutarate dehydrogenase E1 component [EC:1.2.4.2]
K07068	0.0168327293682897	1.21140052416309	0.0138952634017711	0.988946490444187	uncharacterized protein
K12110	0.0168327293682897	1.21140052416309	0.0138952634017711	0.988946490444187	cag pathogenicity island protein 25
K12220	0.0168327293682897	1.21140052416309	0.0138952634017711	0.988946490444187	intracellular multiplication protein IcmR
K20540	0.0168327293682897	1.21140052416309	0.0138952634017711	0.988946490444187	LuxR family transcriptional regulator, quorum-sensing system regulator CepR2
K00943	0.0168327293682897	1.21140052416309	0.013895263401771002	0.988946490444187	dTMP kinase [EC:2.7.4.9]
K22148	0.0168327293682897	1.21140052416309	0.013895263401771002	0.988946490444187	ferricrocin synthase
K09709	0.0168327293682606	1.21140052416309	0.0138952634017471	0.988946490444206	3-methylfumaryl-CoA hydratase [EC:4.2.1.153]
K09806	0.0168327293682605	1.21140052416309	0.013895263401746998	0.988946490444206	uncharacterized protein
K09283	0.0168327293682605	1.21140052416309	0.013895263401746998	0.988946490444206	high mobility group AT-hook protein 2
K15281	0.0168327293682598	1.21140052416309	0.0138952634017464	0.988946490444206	solute carrier family 35
K14089	0.0194155936433848	1.4087028289321002	0.0137826042829084	0.989036103609273	ech hydrogenase subunit D
K19695	0.0223531567005478	1.6329414847099701	0.013688890208162	0.9891106473038008	neurocalcin delta
K02507	0.030910748096017005	2.26943423501433	0.0136204643514694	0.9891650758611371	protein transport protein HofQ
K16348	0.0309717692065592	2.30520020415194	0.0134356092589162	0.9893121169652141	entericidin B
K07529	0.0194858968002115	1.45418461836792	0.0133998782232212	0.98934053889708	dihydropyrimidinase-like 5
K08124	0.00677302937227131	0.5077828212909951	0.0133384373954429	0.989389411484641	osteomodulin
K02003	0.0118980986292987	0.892291933992782	0.0133343115364248	0.9893926933658069	putative ABC transport system ATP-binding protein
K07715	0.0212604779365366	1.60123110906181	0.0132775823653548	0.9894378181443291	two-component system, NtrC family, response regulator GlrR
K00008	0.0138977180384147	1.04715662165723	0.0132718618695455	0.9894423684702021	L-iditol 2-dehydrogenase [EC:1.1.1.14]
K03767	0.0146565728728135	1.11034908438517	0.0131999684413926	0.9894995555930189	peptidyl-prolyl cis-trans isomerase A (cyclophilin A) [EC:5.2.1.8]
K19777	0.0293802368353572	2.2960160299702204	0.0127961810596498	0.9898207464435391	acid stress chaperone HdeA
K02246	0.0184378737043651	1.44534111445099	0.0127567627600276	0.9898521016429039	competence protein ComGD
K08298	0.0129102365711228	1.01551632994684	0.012712977812773	0.9898869303011851	L-carnitine CoA-transferase [EC:2.8.3.21]
K16425	0.0154293197336798	1.23340379360487	0.0125095445738694	0.9900487511648491	isomerase DpgB
K03735	0.012484705881297	0.998704858376943	0.0125008963124367	0.9900556304291721	ethanolamine ammonia-lyase large subunit [EC:4.3.1.7]
K03668	0.0481603697332668	3.8695251430921798	0.0124460671406263	0.9900992443415959	heat shock protein HslJ
K01823	0.01605084523461	1.2918443736871201	0.0124247514341053	0.990116199947032	isopentenyl-diphosphate Delta-isomerase [EC:5.3.3.2]
K06137	0.01605084523461	1.2918443736871201	0.0124247514341053	0.990116199947032	pyrroloquinoline-quinone synthase [EC:1.3.3.11]
K02042	0.01605084523461	1.2918443736871201	0.0124247514341053	0.990116199947032	phosphonate transport system permease protein
K02094	0.01605084523461	1.2918443736871201	0.0124247514341053	0.990116199947032	phycobilisome core linker protein
K02395	0.01605084523461	1.2918443736871201	0.0124247514341053	0.990116199947032	peptidoglycan hydrolase FlgJ
K04424	0.01605084523461	1.2918443736871201	0.0124247514341053	0.990116199947032	sterile alpha motif and leucine zipper containing kinase AZK [EC:2.7.11.25]
K09799	0.01605084523461	1.2918443736871201	0.0124247514341053	0.990116199947032	uncharacterized protein
K12686	0.01605084523461	1.2918443736871201	0.0124247514341053	0.990116199947032	outer membrane lipase/esterase
K13727	0.01605084523461	1.2918443736871201	0.0124247514341053	0.990116199947032	phenolic acid decarboxylase [EC:4.1.1.-]
K15975	0.01605084523461	1.2918443736871201	0.0124247514341053	0.990116199947032	glyoxalase family protein
K20238	0.01605084523461	1.2918443736871201	0.0124247514341053	0.990116199947032	sphingolipid C9-methyltransferase [EC:2.1.1.317]
K21713	0.01605084523461	1.2918443736871201	0.0124247514341053	0.990116199947032	lytic chitin monoxygenase [EC:1.14.99.53]
K08996	0.01605084523461	1.2918443736871201	0.0124247514341053	0.990116199947032	putative membrane protein
K01227	0.01605084523461	1.2918443736871201	0.0124247514341053	0.990116199947032	mannosyl-glycoprotein endo-beta-N-acetylglucosaminidase [EC:3.2.1.96]
K20483	0.0160508452345768	1.2918443736871201	0.0124247514340797	0.990116199947053	lantibiotic biosynthesis protein
K06982	0.0160508452345768	1.2918443736871201	0.0124247514340797	0.990116199947053	pantoate kinase [EC:2.7.1.169]
K15242	0.0160508452345768	1.2918443736871201	0.0124247514340797	0.990116199947053	2,6-dichloro-p-hydroquinone 1,2-dioxygenase [EC:1.13.11.-]
K02537	0.0160508452345769	1.2918443736871201	0.0124247514340797	0.990116199947053	mitotic spindle assembly checkpoint protein MAD2
K06389	0.0160508452345768	1.2918443736871201	0.0124247514340797	0.990116199947053	stage II sporulation protein SB
K04730	0.0160508452345769	1.2918443736871201	0.0124247514340797	0.990116199947053	interleukin-1 receptor-associated kinase 1 [EC:2.7.11.1]
K12040	0.0160508452345769	1.2918443736871201	0.0124247514340797	0.990116199947053	solute carrier family 9 (sodium/hydrogen exchanger), member 3
K01080	0.0160508452345768	1.2918443736871201	0.0124247514340797	0.990116199947053	phosphatidate phosphatase [EC:3.1.3.4]
K11079	0.0228468263616973	1.8770600647124198	0.0121716011070736	0.990317569036856	mannopine transport system permease protein
K08721	0.0240495977378523	1.9797630348075899	0.0121477153149239	0.99033656908532	outer membrane protein, multidrug efflux system
K08485	0.0245584292531705	2.0628970306379197	0.0119048255382753	0.9905297770400829	phosphocarrier protein NPr
K02118	0.0198379734695404	1.6754495633621698	0.0118403883371642	0.99058103404715	V/A-type H+/Na+-transporting ATPase subunit B
K12342	0.0265401215810363	2.25081283085396	0.0117913498702453	0.9906200420535749	adhesin YadB/C
K06418	0.0347527354061284	2.94742796426423	0.011790868454626999	0.990620424999255	small acid-soluble spore protein A (major alpha-type SASP)
K04528	0.0106231422484912	0.901019436145636	0.0117901366189554	0.990621007143458	alpha-synuclein
K07916	0.0106231422484912	0.901019436145636	0.0117901366189554	0.990621007143458	Ras-related protein Rab-7L1
K01544	0.0106231422484912	0.901019436145636	0.0117901366189554	0.990621007143458	non-gastric H+/K+-exchanging ATPase [EC:7.2.2.19]
K18802	0.0106231422484912	0.901019436145636	0.0117901366189554	0.990621007143458	glutamine amidotransferase
K20014	0.0106231422484912	0.901019436145636	0.0117901366189554	0.990621007143458	cell death protein rpr
K20413	0.0106231422484912	0.901019436145636	0.0117901366189554	0.990621007143458	hepatitis A virus cellular receptor 1
K20529	0.010623142248475	0.9010194361456371	0.0117901366189375	0.990621007143472	type IV secretion system protein TrbD
K13347	0.0156245758569049	1.33471028650943	0.0117063425784832	0.9906876617782641	peroxisomal membrane protein 2
K24711	0.0228494379046542	2.03155887420935	0.011247243776554	0.991052856727159	D-galactose transport system permease protein
K13920	0.0037351238552325297	0.332096537407067	0.011247102678021002	0.9910529689657609	propanediol dehydratase small subunit [EC:4.2.1.28]
K14597	0.0103109964711555	0.9202677701557981	0.011204343785081	0.9910869820732379	chlorobactene glucosyltransferase
K06420	0.0306481234035793	2.77290672172875	0.0110527062318461	0.9912076042340658	small acid-soluble spore protein C (minor alpha/beta-type SASP)
K19233	0.0204023474011401	1.90245433182907	0.0107242245239731	0.991468900188563	ECM component-binding autotransporter adhesin
K15777	0.008210231026471391	0.766182330018723	0.0107157666064561	0.9914756281848509	4,5-DOPA dioxygenase extradiol [EC:1.13.11.-]
K21138	0.00706593579484146	0.7019480930552461	0.0100661799137979	0.9919923549239741	guanosine-3',5'-bis(diphosphate) 3'-pyrophosphohydrolase [EC:3.1.7.2]
K18989	0.0136426422133368	1.3556973950296598	0.010063191286900999	0.99199473229514	multidrug efflux pump
K02033	0.0216630782683437	2.17451488183386	0.009962257995711809	0.9920750220171641	peptide/nickel transport system permease protein
K07680	0.00889873267597055	0.9160074642986199	0.00971469450064388	0.992271952472039	two-component system, NarL family, sensor histidine kinase ComP [EC:2.7.13.3]
K12081	0.0202882510912845	2.18357349173509	0.00929130673553072	0.9926087477594789	type IV secretion system protein PtlE
K16168	0.00559050194582445	0.60870110089174	0.00918431384079055	0.9926938583757329	methyltransferase
K07949	0.0125209306689794	1.37574797519012	0.0091011805176374	0.992759989258896	ADP-ribosylation factor-like protein 5A
K06183	0.0136441391763901	1.51225440450445	0.009022383492981909	0.99282267075074	16S rRNA pseudouridine516 synthase [EC:5.4.99.19]
K19561	0.00831918377510552	0.9280894326697541	0.00896377383715538	0.9928692936148108	pimeloyl-[acyl-carrier protein] methyl ester esterase [EC:3.1.1.85]
K18682	0.0271183521612008	3.0352595143786902	0.00893444268364378	0.992892625997674	ribonucrease Y [EC:3.1.-.-]
K20499	0.0077237048815372794	0.878550640025916	0.00879141682864113	0.993006400472857	carbon disulfide hydrolase [EC:3.13.1.5]
K03715	0.0105416077824331	1.21818440112098	0.00865354027906831	0.9931160789059709	1,2-diacylglycerol 3-beta-galactosyltransferase [EC:2.4.1.46]
K15945	0.00507934465997994	0.590694385442766	0.0085989384445776	0.993159513766603	C-1 hydroxylase
K15868	0.00730705688822525	0.887459276934804	0.0082336813396814	0.993450070306043	bile acid-coenzyme A ligase [EC:6.2.1.7]
K08177	0.00984277633652781	1.19630182302443	0.008227669762839441	0.993454852432609	MFS transporter, OFA family, oxalate/formate antiporter
K06398	0.0244723304216265	2.97696309909402	0.00822056895131624	0.993460501030667	stage IV sporulation protein A
K06421	0.0261243750772511	3.3165796407464	0.0078769026850119	0.9937338832196749	small acid-soluble spore protein D (minor alpha/beta-type SASP)
K11692	0.00637045279267116	0.8153305931496809	0.00781333712508154	0.9937844489055179	two-component system, CitB family, response regulator DctR
K14088	0.0156992061687816	2.00971526286232	0.0078116569341381	0.993785785478805	ech hydrogenase subunit C
K06885	0.0198096105904876	2.54943241663398	0.00777020424673282	0.9938187606381491	uncharacterized protein
K09012	0.00509313752747228	0.658881873375104	0.00772997062642326	0.9938507660532329	DeoR family transcriptional regulator, suf operon transcriptional repressor
K20965	0.0089063677685026	1.15607694650203	0.007703957591621229	0.9938714591498491	c-di-GMP phosphodiesterase [EC:3.1.4.52]
K12267	0.00508153110497193	0.700631976734398	0.00725278216483443	0.9942303651296508	peptide methionine sulfoxide reductase msrA/msrB [EC:1.8.4.11 1.8.4.12]
K06381	0.00491757248080697	0.7256223443924241	0.00677704114104223	0.9946088141059392	stage II sporulation protein D
K19294	0.0141209386983063	2.09111683436946	0.00675282149051426	0.9946280807185529	alginate O-acetyltransferase complex protein AlgI
K14614	0.0102538516961854	1.5308206347120201	0.00669827115187429	0.99467147525572	MFS transporter, PCFT/HCP family, solute carrier family 46 (thymic stromal cotransporter), member 2
K04063	0.00839736503548965	1.31489442873972	0.00638634163469552	0.9949196140200379	lipoyl-dependent peroxiredoxin [EC:1.11.1.28]
K20498	0.00738644106235975	1.1687397984190602	0.0063200047370264205	0.9949723848393629	D-serine ammonia-lyase [EC:4.3.1.18]
K07164	0.0208592546217733	3.3168946795787204	0.00628879015972333	0.9949972159573659	uncharacterized protein
K18299	0.0181693422794954	2.8927231673246605	0.00628105118551645	0.9950033722927131	multidrug efflux pump
K00851	0.00568723371447098	0.9066476273982759	0.00627281596797546	0.99500992338877	gluconokinase [EC:2.7.1.12]
K05655	0.0112209157469159	1.79511153106141	0.00625081815405712	0.99502742259934	ATP-binding cassette, subfamily B (MDR/TAP), member 8
K09775	0.0102513980361927	1.6813084822259599	0.00609727372731769	0.995149566906345	uncharacterized protein
K12556	0.0183093525182786	3.0458641932795096	0.00601121762377879	0.9952180244280641	penicillin-binding protein 2X
K01676	0.0398764807720973	6.64176017916964	0.00600390253432527	0.995223843574148	fumarate hydratase, class I [EC:4.2.1.2]
K07566	0.00790561658479565	1.3431945836047	0.0058856822989708	0.9953178876845841	L-threonylcarbamoyladenylate synthase [EC:2.7.7.87]
K13522	0.00703020515564704	1.30706789231296	0.00537860749008725	0.99572126605736	bifunctional NMN adenylyltransferase/nudix hydrolase [EC:2.7.7.1 3.6.1.-]
K20511	0.00451431601007227	0.8422030587064059	0.00536012777845535	0.9957359667028292	malonyl-S-ACP:biotin-protein carboxyltransferase subunit MadD [EC:2.1.3.10]
K19778	0.0114619473702449	2.2509035829587	0.00509215386079698	0.9959491406229449	acid stress chaperone HdeB
K00830	0.00302408933540961	0.623215277573203	0.0048523992338336	0.996139866276852	alanine-glyoxylate transaminase / serine-glyoxylate transaminase / serine-pyruvate transaminase [EC:2.6.1.44 2.6.1.45 2.6.1.51]
K19597	0.0031804821814553	0.664615760500246	0.00478544502023455	0.9961931286312109	Au+-exporting ATPase [EC:3.6.1.-]
K03106	0.0080726780312122	1.74445578098093	0.00462761975352154	0.9963186793527641	signal recognition particle subunit SRP54 [EC:3.6.5.4]
K16886	0.00246131832432697	0.5509195239303629	0.00446765492492889	0.996445932200247	quinone-modifying oxidoreductase, subunit QmoB
K07322	0.00509905830448186	1.1472322860261899	0.00444466074272028	0.9964642241986179	regulator of cell morphogenesis and NO signaling
K18453	0.00215405785535875	0.492866801773328	0.00437046651876019	0.9965232461245559	ADP-ribose/FAD diphosphatase [EC:3.6.1.13 3.6.1.18]
K10778	0.0020432269080069	0.50087413361327	0.0040793220709307	0.996754853367979	AraC family transcriptional regulator, regulatory protein of adaptative response / methylated-DNA-[protein]-cysteine methyltransferase [EC:2.1.1.63]
K07040	0.0106655502381443	2.7468770362859796	0.0038827912925309205	0.996911194999571	uncharacterized protein
K01689	0.00418914343496018	1.09991014921525	0.0038086233115941204	0.9969701961874621	enolase [EC:4.2.1.11]
K12079	0.00682146738758984	1.80982883678602	0.00376912294076589	0.997001619037102	type IV secretion system protein PtlB
K02065	0.00416634997922204	1.1364809947346899	0.0036660093732536897	0.9970836466975009	phospholipid/cholesterol/gamma-HCH transport system ATP-binding protein
K24111	0.00735611698283098	2.00873068389135	0.0036620722936240397	0.997086778676185	aryl carrier protein AsbD
K03242	0.0034777682310371603	0.9501623462392191	0.0036601831726991796	0.9970882814871751	translation initiation factor 2 subunit 3
K01407	0.00266440776035683	0.7368891793954391	0.0036157509634525704	0.9971236276723551	protease III [EC:3.4.24.55]
K11750	0.0026720537476530603	0.7755483099370749	0.00344537369679764	0.997259164231505	esterase FrsA [EC:3.1.-.-]
K10912	0.00549434589212196	1.67093745644523	0.00328818165571002	0.997384211903501	two-component system, repressor protein LuxO
K01520	0.0035256180443377	1.08994746818677	0.0032346678599133602	0.9974267826208728	dUTP pyrophosphatase [EC:3.6.1.23]
K16871	0.00449538372134497	1.4033761838990602	0.0032032635104689	0.997451765073544	4-aminobutyrate---pyruvate transaminase [EC:2.6.1.96]
K00272	0.00337047598151243	1.09213510568964	0.0030861346402596603	0.997544942203662	D-aspartate oxidase [EC:1.4.3.1]
K03705	0.0141322688875119	5.04892210447252	0.00279906653243729	0.997773307754863	heat-inducible transcriptional repressor
K19594	0.00801154463116921	3.05634357622638	0.0026212840380533896	0.99791473560175	gold/copper resistance efflux pump
K03711	0.00444772107418815	1.69735534133293	0.00262038299575819	0.99791545239056	Fur family transcriptional regulator, ferric uptake regulator
K15675	0.0044477210741537395	1.69735534133291	0.00262038299573795	0.997915452390577	rhizoxin biosynthesis, polyketide synthase / nonribosomal peptide synthetase RhiB
K14492	0.00237046956999621	0.966284018737484	0.0024531809737404	0.9980484634214809	two-component response regulator ARR-A family
K05665	0.00304168255389334	1.24888014639388	0.00243552799095745	0.99806250656498	ATP-binding cassette, subfamily C (CFTR/MRP), member 1 [EC:7.6.2.3]
K03200	0.00323279188138366	1.36656573541843	0.0023656321811653	0.9981181094624659	type IV secretion system protein VirB5
K04784	0.00199062456625286	0.855506232064995	0.0023268381826371397	0.9981489705256898	yersiniabactin nonribosomal peptide synthetase
K22843	0.00460721197382217	1.9922221193549	0.00231259954854533	0.998160297520358	ETFB lysine methyltransferase [EC:2.1.1.-]
K02012	0.00250300971782553	1.35793769820876	0.0018432434132488	0.9985336758386908	iron(III) transport system substrate-binding protein
K16215	0.0010931613526195699	0.604748774797897	0.0018076288835556602	0.998562007629752	2-ketoarginine methyltransferase [EC:2.1.1.243]
K02121	0.0027849640505677197	1.62782150750864	0.00171085345519858	0.998638993667977	V/A-type H+/Na+-transporting ATPase subunit E
K03978	0.00147625597391053	0.9759574101467671	0.00151262335688247	0.998796688177889	GTP-binding protein
K15036	0.00299833354989419	2.01943197408172	0.00148474105014486	0.998818868903838	acetyl-CoA/propionyl-CoA carboxylase [EC:6.4.1.2 6.4.1.3 2.1.3.15]
K01810	0.00164982990468479	1.23326926109677	0.00133776942045695	0.9989357867000529	glucose-6-phosphate isomerase [EC:5.3.1.9]
K06946	0.000937060165652061	0.802330006718513	0.0011679236197142699	0.9990709012183822	uncharacterized protein
K03316	0.00156183866904499	1.5709327074611399	0.000994211057944774	0.99920909182285	monovalent cation:H+ antiporter, CPA1 family
K03722	0.00159791111753421	1.943309203945	0.000822262928766242	0.9993458788220179	ATP-dependent DNA helicase DinG [EC:3.6.4.12]
K20392	0.000524028104949472	0.6375291508193199	0.000821967284595565	0.9993461140108628	PRA1 family protein 2
K01925	0.000928752372575808	1.20744423573516	0.000769188625932965	0.9993881001323891	UDP-N-acetylmuramoylalanine--D-glutamate ligase [EC:6.3.2.9]
K10120	0.0009137757711312891	1.60531826337471	0.000569217825511027	0.9995471795655179	fructooligosaccharide transport system substrate-binding protein
K17663	0.000181070893322528	0.36663369405614005	0.000493874120840628	0.999607116490425	cytochrome b pre-mRNA-processing protein 6
K11477	0.00020739084142848798	0.460725678982045	0.000450139531807105	0.999641907942078	glc operon protein GlcG
K04016	0.000809320269085367	2.3592456938478903	0.000343041960909709	0.9997271054977049	cytochrome c-type biogenesis protein NrfE
K15024	0.000197806866679997	0.7365630983654019	0.000268553864725201	0.999786361780284	putative phosphotransacetylase [EC:2.3.1.8]
K14170	0.000381773170667676	2.9681616890769797	0.000128622767443103	0.9998976788535991	chorismate mutase / prephenate dehydratase [EC:5.4.99.5 4.2.1.51]
K21563	-0.000192836002007139	0.9317968648448791	-0.000206950687733041	0.99983536793723	CRP/FNR family transcriptional regulator, dissimilatory nitrate respiration regulator
K12256	-0.000785671719269361	1.43333077262895	-0.000548144039235491	0.9995639440441478	putrescine---pyruvate transaminase [EC:2.6.1.113]
K19177	-0.00061050951371928	1.0771766365414	-0.000566768246737604	0.99954912823816	dehydrodolichyl diphosphate syntase complex subunit NUS1 [EC:2.5.1.87]
K19955	-0.000635551295421428	1.07736336022833	-0.0005899135972906451	0.9995307158026691	alcohol dehydrogenase [EC:1.1.1.-]
K08964	-0.000510750732248856	0.823161328081685	-0.000620474644307116	0.99950640408199	methylthioribulose-1-phosphate dehydratase [EC:4.2.1.109]
K18336	-0.0013206626505146	1.9218573954025802	-0.0006871803567079731	0.999453338799369	2,4-didehydro-3-deoxy-L-rhamnonate hydrolase [EC:3.7.1.26]
K01390	-0.00123095243782872	1.28136766298139	-0.000960655144804133	0.9992357859915351	IgA-specific metalloendopeptidase [EC:3.4.24.13]
K08317	-0.00110908283600535	1.06299771162036	-0.0010433539262419901	0.999169998028691	hydroxycarboxylate dehydrogenase A [EC:1.1.1.-]
K10352	-0.00046126791703137696	0.42726618423145	-0.00107957974221875	0.999141179919807	myosin heavy chain 9/10/11/14
K24263	-0.0014733103755341	1.34712241886393	-0.00109367222674283	0.999129969164951	2-dehydropantoate 2-reductase [EC:1.1.1.169]
K05808	-0.00849831044675775	5.45693510365609	-0.0015573413070395401	0.998761114487682	putative sigma-54 modulation protein
K04753	-0.00205315118646942	1.31638432704077	-0.0015596897838224	0.998759246245015	suppressor of ftsI
K01518	-0.00264634595720193	1.60353124839012	-0.0016503239084730901	0.998687145670154	bis(5'-nucleosidyl)-tetraphosphatase [EC:3.6.1.17]
K08369	-0.0020244805650825	1.16892599748896	-0.00173191508224764	0.9986222388846471	MFS transporter, putative metabolite:H+ symporter
K20324	-0.000497878402061477	0.262471586327007	-0.0018968849505911199	0.998491003347593	mutacin VI
K03203	-0.0037458213262496296	1.90531003277394	-0.00196599044870199	0.9984360290953499	type IV secretion system protein VirB8
K24078	-0.000724422011616925	0.36803355764465795	-0.0019683585818996603	0.9984341452171321	nickel and cobalt resistance protein CnrR
K12082	-0.004244394621804	2.0250670660812102	-0.00209592792895373	0.998332662292683	type IV secretion system protein PtlG
K07728	-0.0026536780974465	1.24856691935421	-0.00212537914973676	0.998309233502047	putative transcriptional regulator
K21331	-0.00210605352213034	0.98927902565644	-0.00212887715953834	0.99830645079443	dTDP-alpha-D-glucose dehydrogenase [EC:1.1.1.-]
K19134	-0.0013976937774766698	0.6166307016124639	-0.00226666264560256	0.9981968408494291	CRISPR-associated protein Csx10
K07917	-0.0018898925134219898	0.819636426712461	-0.0023057693043271603	0.9981657310571171	Ras-related protein Rab-30
K05367	-0.00351325348944647	1.5066178752519501	-0.00233188092824065	0.9981449589645459	penicillin-binding protein 1C [EC:2.4.1.129]
K14454	-0.00474157363285715	1.8363893276245702	-0.00258200892454027	0.997945979377392	aspartate aminotransferase, cytoplasmic [EC:2.6.1.1]
K18929	-0.00345009119232257	1.3199842047600099	-0.0026137367249404603	0.9979207395703359	L-lactate dehydrogenase complex protein LldF
K08309	-0.0033301010704604	1.1753639545686898	-0.00283325097516913	0.997746113678625	soluble lytic murein transglycosylase [EC:4.2.2.-]
K18888	-0.00649271343704483	2.2036366207273304	-0.0029463630146525	0.997656131905519	ATP-binding cassette, subfamily B, multidrug efflux pump
K03638	-0.00530937095063846	1.8019839768328703	-0.00294640297521963	0.9976561001164879	molybdopterin adenylyltransferase [EC:2.7.7.75]
K02226	-0.00308390225292119	0.982656612903492	-0.00313833155186232	0.997503419059815	alpha-ribazole phosphatase [EC:3.1.3.73]
K14056	-0.0051832649595855	1.5641488783774	-0.00331379258792966	0.997363838173739	HTH-type transcriptional regulator, repressor for puuD
K00769	-0.0033861250848253397	0.9916605211654229	-0.0034146010782459	0.997283644118985	xanthine phosphoribosyltransferase [EC:2.4.2.22]
K14652	-0.00430009546877981	1.24976122190703	-0.0034407336324759996	0.997262855443131	3,4-dihydroxy 2-butanone 4-phosphate synthase / GTP cyclohydrolase II [EC:4.1.99.12 3.5.4.25]
K06037	-0.00540677318277457	1.5652312229888898	-0.0034542967859087603	0.997252065836484	O-phospho-L-threonine phospho-lyase [EC:4.2.3.-]
K14055	-0.00334555268515943	0.879970517238586	-0.0038018917902591	0.9969755511642641	universal stress protein E
K07403	-0.00761851559310128	1.9799512327461999	-0.00384782991979775	0.996939007032987	membrane-bound serine protease (ClpP class)
K18914	-0.00485009335408422	1.21472819728247	-0.00399273958152498	0.996823730338653	adrenodoxin-NADP+ reductase [EC:1.18.1.6]
K17497	-0.00848230203630276	2.11481910521353	-0.00401088774703797	0.9968092933451371	phosphomannomutase [EC:5.4.2.8]
K08960	-0.0043000355423826395	1.04333580690593	-0.00412143004574399	0.996721356190909	casein kinase 1, epsilon [EC:2.7.11.1]
K16651	-0.007842752337189179	1.80312035882891	-0.00434954455413221	0.9965398896695871	L-threonine kinase [EC:2.7.1.177]
K06998	-0.00397378952608884	0.9104691460195591	-0.0043645515539562	0.9965279515134409	trans-2,3-dihydro-3-hydroxyanthranilate isomerase [EC:5.3.3.17]
K06929	-0.0065338454120288	1.49629452967702	-0.00436668402004995	0.9965262551242529	uncharacterized protein
K02243	-0.00664497318157216	1.49575601207368	-0.00444255154445928	0.9964659020775258	competence protein ComGA
K01609	-0.0016923455932901699	0.38016286795880494	-0.00445163306552484	0.9964586776772919	indole-3-glycerol phosphate synthase [EC:4.1.1.48]
K14704	-0.00454389159818897	0.989199768191746	-0.00459350248989159	0.996345819804337	solute carrier family 26 (sulfate anion transporter), member 6
K24042	-0.00605317084875694	1.30263072712498	-0.00464688167007759	0.996303356405006	methionine synthase / methylenetetrahydrofolate reductase(NADPH) [EC:2.1.1.13 1.5.1.20]
K10763	-0.0100510927841707	1.94583006705457	-0.00516545249986047	0.995890831342784	DnaA-homolog protein
K23984	-0.0126782326553469	2.3963981636015097	-0.00529053679305652	0.995791326476191	amicoumacin phosphatase [EC:3.1.3.107]
K04768	-0.0110530731447548	1.9523675318278102	-0.00566136906323519	0.9954963288798561	acetoin utilization protein AcuC
K17196	-0.00825425897008677	1.40387490307933	-0.00587962570737711	0.9953227057005442	GTPase Eras
K02172	-0.00657384583168087	0.945106364445014	-0.00695566772057573	0.994466717641965	bla regulator protein blaR1
K08206	-0.00594290377382974	0.834699655801849	-0.00711981097934051	0.9943361427376	MFS transporter, OCT family, solute carrier family 22 (organic anion/cation transporter), member 9/10/19/24/25
K12239	-0.00652921005214442	0.873447862824907	-0.007475214411799741	0.994053422131692	dihydroaeruginoic acid synthetase
K08083	-0.0107221055696157	1.41892191782361	-0.0075565155735008	0.9939887478092241	two-component system, LytTR family, response regulator AlgR
K00989	-0.0162211869857802	2.12760312082997	-0.00762416017675908	0.9939349371833609	ribonuclease PH [EC:2.7.7.56]
K20670	-0.0112145311233824	1.43426535382648	-0.007819007196585409	0.993779938426566	drosomycin
K24087	-0.007247370543234559	0.9126916711617701	-0.00794065594354482	0.993683168247445	recombination-promoting nuclease RpnB [EC:3.1.21.-]
K06076	-0.011173935282603001	1.40191686766135	-0.00797046924846777	0.9936594521206379	long-chain fatty acid transport protein
K11946	-0.00593993555210701	0.728589152406836	-0.008152654390317121	0.9935145261481508	hydratase-aldolase [EC:4.1.2.-]
K04562	-0.0101003494507304	1.21464383958183	-0.008315482383879429	0.9933849987261071	flagellar biosynthesis protein FlhG
K19090	-0.00881892232673765	1.04282141568939	-0.008456790581834791	0.99327259014823	CRISPR-associated protein Cas5t
K01844	-0.0146072882439065	1.69901764165054	-0.00859749062388546	0.993160665484415	beta-lysine 5,6-aminomutase alpha subunit [EC:5.4.3.3]
K18321	-0.0278208592861044	3.2072318559546202	-0.00867441474006673	0.9930994736213051	membrane fusion protein, multidrug efflux system
K19179	-0.008804072214229141	1.01006592627586	-0.0087163342364097	0.9930661273721311	glycerophosphoinositol glycerophosphodiesterase [EC:3.1.4.44]
K05895	-0.0070332068498864	0.801895402317144	-0.008770728488482859	0.9930228576844979	precorrin-6A/cobalt-precorrin-6A reductase [EC:1.3.1.54 1.3.1.106]
K03296	-0.0123221367481816	1.39703271779171	-0.008820220594159859	0.992983487587764	hydrophobic/amphiphilic exporter-1 (mainly G- bacteria), HAE1 family
K00757	-0.0110424745158147	1.23542883393401	-0.0089381712750316	0.9928896599727671	uridine phosphorylase [EC:2.4.2.3]
K13368	-0.00527920615085031	0.5737321109319	-0.00920151766000235	0.992680173090628	17beta-estradiol 17-dehydrogenase / 3alpha(17beta)-hydroxysteroid dehydrogenase (NAD+) [EC:1.1.1.62 1.1.1.239]
K22990	-0.0104407460769125	1.13183285259179	-0.00922463599903834	0.992661782929841	torsin-1
K06329	-0.0109467993369931	1.1860919177138403	-0.009229301012431409	0.9926580720086059	spore coat protein F
K17753	-0.011518957446411	1.2409469627474	-0.00928239303709529	0.9926158384174191	isocitrate--homoisocitrate dehydrogenase [EC:1.1.1.286]
K22322	-0.00410123190241562	0.43527505456974797	-0.00942216159497015	0.9925046555644742	A-factor type gamma-butyrolactone 1'-reductase (1S-forming) [EC:1.1.1.413]
K19810	-0.00871929082463105	0.923669142571221	-0.00943984206331623	0.992490591146318	L-lysine 2,3-aminomutase [EC:5.4.3.-]
K04760	-0.0204285781092568	2.16160053825846	-0.009450672197609441	0.9924819760172571	transcription elongation factor GreB
K16885	-0.0047539923307087	0.49600657819326605	-0.00958453484231077	0.9923754913580741	quinone-modifying oxidoreductase, subunit QmoA
K10524	-0.0101074945631471	1.0539919094296	-0.00958972689706613	0.9923713612005441	nicotinamide/nicotinate riboside kinase [EC:2.7.1.22 2.7.1.173]
K04102	-0.0216428684192569	2.2493818044706	-0.00962169622615517	0.9923459303552149	4,5-dihydroxyphthalate decarboxylase [EC:4.1.1.55]
K21142	-0.0216428684192569	2.2493818044706	-0.00962169622615517	0.9923459303552149	MoaE-MoaD fusion protein [EC:2.8.1.12]
K06999	-0.0216428684192575	2.2493818044706	-0.00962169622615544	0.9923459303552149	phospholipase/carboxylesterase
K14682	-0.0216428684192575	2.2493818044706	-0.00962169622615544	0.9923459303552149	amino-acid N-acetyltransferase [EC:2.3.1.1]
K11404	-0.0216428684192575	2.2493818044706	-0.00962169622615545	0.9923459303552149	histone deacetylase 3 [EC:3.5.1.98]
K23790	-0.0216428684192575	2.2493818044706	-0.00962169622615545	0.9923459303552149	glutathione S-transferase P [EC:2.5.1.18]
K18132	-0.0216428684192575	2.2493818044706	-0.00962169622615545	0.9923459303552149	major outer membrane protein P.IA
K14062	-0.0216428684192575	2.2493818044706	-0.00962169622615545	0.9923459303552149	outer membrane protein N
K13725	-0.0216428684192575	2.2493818044706	-0.00962169622615545	0.9923459303552149	M1-family aminopeptidase [EC:3.4.11.-]
K12973	-0.0216428684192575	2.2493818044706	-0.00962169622615545	0.9923459303552149	lipid IVA palmitoyltransferase [EC:2.3.1.251]
K12815	-0.0216428684192575	2.2493818044706	-0.00962169622615545	0.9923459303552149	pre-mRNA-splicing factor ATP-dependent RNA helicase DHX38/PRP16 [EC:3.6.4.13]
K12067	-0.0216428684192575	2.2493818044706	-0.00962169622615545	0.9923459303552149	conjugal transfer pilus assembly protein TraE
K12061	-0.0216428684192575	2.2493818044706	-0.00962169622615545	0.9923459303552149	conjugal transfer pilus assembly protein TraW
K12057	-0.0216428684192575	2.2493818044706	-0.00962169622615545	0.9923459303552149	conjugal transfer pilus assembly protein TraF
K10940	-0.0216428684192575	2.2493818044706	-0.00962169622615545	0.9923459303552149	outer membrane protein OmpT
K03635	-0.0216428684192575	2.2493818044706	-0.00962169622615545	0.9923459303552149	molybdopterin synthase catalytic subunit [EC:2.8.1.12]
K07287	-0.0216428684192575	2.2493818044706	-0.00962169622615545	0.9923459303552149	outer membrane protein assembly factor BamC
K06579	-0.0216428684192575	2.2493818044706	-0.00962169622615545	0.9923459303552149	Rhesus blood group glycoprotein
K05022	-0.0216428684192575	2.2493818044706	-0.00962169622615545	0.9923459303552149	chloride intracellular channel protein 2
K04017	-0.0216428684192575	2.2493818044706	-0.00962169622615545	0.9923459303552149	formate-dependent nitrite reductase complex subunit NrfF
K03981	-0.0216428684192575	2.2493818044706	-0.00962169622615545	0.9923459303552149	thiol:disulfide interchange protein DsbC [EC:5.3.4.1]
K03746	-0.0216428684192575	2.2493818044706	-0.00962169622615545	0.9923459303552149	DNA-binding protein H-NS
K09158	-0.0216428684192575	2.2493818044706	-0.00962169622615545	0.9923459303552149	uncharacterized protein
K01801	-0.0216428684192575	2.2493818044706	-0.00962169622615545	0.9923459303552149	maleylpyruvate isomerase [EC:5.2.1.4]
K01141	-0.0216428684192575	2.2493818044706	-0.00962169622615545	0.9923459303552149	exodeoxyribonuclease I [EC:3.1.11.1]
K00386	-0.0216428684192575	2.2493818044706	-0.00962169622615545	0.9923459303552149	sulfite dehydrogenase (cytochrome) subunit B [EC:1.8.2.1]
K11929	-0.0216428684193582	2.2493818044706	-0.00962169622620018	0.992345930355179	outer membrane pore protein E
K12060	-0.0216428684193582	2.2493818044706	-0.00962169622620018	0.992345930355179	conjugal transfer pilus assembly protein TraU
K12679	-0.0216428684193582	2.2493818044706	-0.00962169622620018	0.992345930355179	outer membrane protein IcsA
K11405	-0.0216428684193582	2.2493818044706	-0.00962169622620018	0.992345930355179	histone deacetylase 8 [EC:3.5.1.98]
K03285	-0.0216428684193582	2.2493818044706	-0.00962169622620018	0.992345930355179	general bacterial porin, GBP family
K12084	-0.0216428684193582	2.2493818044706	-0.00962169622620018	0.992345930355179	type IV secretion system protein PtlD
K12056	-0.0216428684193582	2.2493818044706	-0.00962169622620018	0.992345930355179	conjugal transfer mating pair stabilization protein TraG
K20542	-0.0216428684193582	2.2493818044706	-0.00962169622620018	0.992345930355179	endoglucanase [EC:3.2.1.4]
K11665	-0.0216428684193582	2.2493818044706	-0.009621696226200191	0.992345930355179	chromatin-remodeling ATPase INO80 [EC:3.6.4.-]
K01800	-0.0216428684193582	2.2493818044706	-0.009621696226200191	0.992345930355179	maleylacetoacetate isomerase [EC:5.2.1.2]
K24680	-0.0216428684193582	2.2493818044706	-0.009621696226200191	0.992345930355179	protein dispatched 1
K21888	-0.0216428684193582	2.2493818044706	-0.009621696226200191	0.992345930355179	glutathione dehydrogenase/transferase [EC:1.8.5.1 2.5.1.18]
K12108	-0.0216428684193582	2.2493818044706	-0.009621696226200191	0.992345930355179	cag pathogenicity island protein 23 [EC:7.4.2.8]
K12072	-0.0216428684193582	2.2493818044706	-0.009621696226200191	0.992345930355179	conjugative transfer pilus assembly protein TraH
K12064	-0.0216428684193582	2.2493818044706	-0.009621696226200191	0.992345930355179	conjugal transfer pilus assembly protein TraV
K11483	-0.0216428684193582	2.2493818044706	-0.009621696226200191	0.992345930355179	histone deacetylase HOS2 [EC:3.5.1.98]
K06202	-0.0216428684193582	2.2493818044706	-0.009621696226200191	0.992345930355179	CyaY protein
K06186	-0.0216428684193582	2.2493818044706	-0.009621696226200191	0.992345930355179	outer membrane protein assembly factor BamE
K05527	-0.0216428684193582	2.2493818044706	-0.009621696226200191	0.992345930355179	BolA family transcriptional regulator, general stress-responsive regulator
K03675	-0.0216428684193582	2.2493818044706	-0.009621696226200191	0.992345930355179	glutaredoxin 2
K03071	-0.0216428684193582	2.2493818044706	-0.009621696226200191	0.992345930355179	preprotein translocase subunit SecB
K00616	-0.0216428684193589	2.2493818044706	-0.009621696226200509	0.992345930355179	transaldolase [EC:2.2.1.2]
K03618	-0.0216428684193607	2.2493818044706	-0.0096216962262013	0.992345930355179	hydrogenase-1 operon protein HyaF
K20552	-0.0216428684193607	2.2493818044706	-0.0096216962262013	0.992345930355179	transcriptional regulator of LEE operons
K18133	-0.0216428684193607	2.2493818044706	-0.0096216962262013	0.992345930355179	major outer membrane protein P.IB
K12066	-0.0216428684193607	2.2493818044706	-0.0096216962262013	0.992345930355179	conjugal transfer pilus assembly protein TraK
K08480	-0.0216428684193607	2.2493818044706	-0.0096216962262013	0.992345930355179	circadian clock protein KaiA
K12058	-0.0216428684193607	2.2493818044706	-0.0096216962262013	0.992345930355179	conjugal transfer mating pair stabilization protein TraN
K05372	-0.00950035802627145	0.985714452509688	-0.00963804274359878	0.9923329270901831	AraC family transcriptional regulator
K08274	-0.009498218322180759	0.9455665045204559	-0.0100450029445552	0.9920092006268569	late transcription unit A protein
K19603	-0.009498218322180759	0.9455665045204559	-0.0100450029445552	0.9920092006268569	mitogen-activated protein kinase 15 [EC:2.7.11.24]
K02163	-0.009498218322180759	0.9455665045204559	-0.0100450029445552	0.9920092006268569	apoptosis regulator BCL-W
K24140	-0.00949821832218075	0.9455665045204559	-0.0100450029445552	0.9920092006268569	glutaredoxin-dependent peroxiredoxin [EC:1.11.1.25]
K14716	-0.00949821832219852	0.9455665045204559	-0.010045002944574	0.9920092006268421	solute carrier family 39 (zinc transporter), member 10
K01341	-0.00949821832219853	0.9455665045204559	-0.010045002944574	0.9920092006268421	kexin [EC:3.4.21.61]
K13276	-0.00949821832219898	0.9455665045204559	-0.0100450029445745	0.9920092006268421	bacillopeptidase F [EC:3.4.21.-]
K07265	-0.0255573644247098	2.46847104638267	-0.0103535200310175	0.991763784040527	capsular polysaccharide export protein
K07860	-0.0387658046515641	3.7258900871960896	-0.0104044412863336	0.9917232777027429	Ras-related C3 botulinum toxin substrate 2
K01966	-0.0210894448534238	2.00059633022194	-0.0105415792955515	0.991614188620483	propionyl-CoA carboxylase beta chain [EC:6.4.1.3 2.1.3.15]
K14259	-0.0203203437962631	1.8719560611983999	-0.0108551392938434	0.99136476185719	2-dehydro-3-deoxy-D-arabinonate dehydratase [EC:4.2.1.141]
K06419	-0.0344112120778094	3.14513774203803	-0.010941082680694	0.9912963968418199	small acid-soluble spore protein B (major beta-type SASP)
K12144	-0.0180372350137993	1.61917866602047	-0.0111397434960838	0.9911383692294058	hydrogenase-4 component I [EC:1.-.-.-]
K12138	-0.0239219147058678	2.12055078563086	-0.0112809911783137	0.9910260119371569	hydrogenase-4 component C [EC:1.-.-.-]
K04882	-0.0125929308538631	1.11364675818002	-0.0113078323636869	0.991004660790164	potassium voltage-gated channel Shaker-related subfamily A, beta member 1
K03496	-0.0224376539404254	1.9653730509918501	-0.0114164860096672	0.9909182309946201	chromosome partitioning protein
K01760	-0.0147358930209753	1.28152995006142	-0.0114986723644415	0.990852854983061	cysteine-S-conjugate beta-lyase [EC:4.4.1.13]
K16431	-0.0199174995430919	1.7301640072028202	-0.0115119141654627	0.9908423216571899	FAD-dependent halogenase [EC:1.14.19.-]
K07768	-0.0192649629087997	1.65338666318167	-0.0116518194671581	0.990731032655634	two-component system, OmpR family, sensor histidine kinase SenX3 [EC:2.7.13.3]
K18189	-0.0420707737692964	3.5848035137125405	-0.01173586602679	0.9906641771093241	translational activator of cytochrome c oxidase 1
K14497	-0.00936302238878125	0.782308560180641	-0.0119684519195588	0.9904791650441651	protein phosphatase 2C [EC:3.1.3.16]
K07835	-0.0101493939705102	0.8390953726172831	-0.0120956381142379	0.9903779941212709	Ras-related protein Ral-B
K23182	-0.0117819233727848	0.965482729873019	-0.0122031425402445	0.990292479286827	ferric citrate transport system permease protein
K20950	-0.0175207349946906	1.42348710847093	-0.0123083201037984	0.9902088154744741	polysaccharide biosynthesis protein VpsQ
K16427	-0.0160122564798371	1.2984358610837	-0.0123319579809456	0.9901900126683589	(3,5-dihydroxyphenyl)acetyl-CoA 1,2-dioxygenase [EC:1.13.11.80]
K12145	-0.0179140778531406	1.4313895371892802	-0.0125151661289332	0.9900442794961791	hydrogenase-4 component J [EC:1.-.-.-]
K12422	-0.0137221815770217	1.06689895130163	-0.0128617443669623	0.9897685942910279	long chain fatty acid CoA ligase FadD10 [EC:6.2.1.-]
K13256	-0.0280869880122688	2.1833311743127	-0.0128642820396271	0.989766575707178	protein PsiE
K07162	-0.0197391734085945	1.5285278853203002	-0.0129138457977547	0.989727150382898	uncharacterized protein
K10192	-0.0144707913372298	1.1069400491522	-0.0130727868671053	0.989600721417937	oligogalacturonide transport system substrate-binding protein
K03619	-0.0277732477729972	2.11911725786634	-0.0131060457697188	0.9895742658056641	hydrogenase-1 operon protein HyaE
K12309	-0.0159478486586057	1.21384801144783	-0.0131382582565537	0.9895486425702271	beta-galactosidase [EC:3.2.1.23]
K18012	-0.0226162983092473	1.71282255004141	-0.0132041105534841	0.9894962607775349	L-erythro-3,5-diaminohexanoate dehydrogenase [EC:1.4.1.11]
K19298	-0.0145726367037223	1.09589929689642	-0.0132974231710814	0.989422035925595	subtilase cytotoxin, subunit B
K06380	-0.0145726367037223	1.09589929689642	-0.0132974231710814	0.989422035925595	stage II sporulation protein B
K16584	-0.0145726367037223	1.09589929689642	-0.0132974231710814	0.989422035925595	HAUS augmin-like complex subunit 1
K07906	-0.0145726367037223	1.09589929689642	-0.0132974231710814	0.989422035925595	Ras-related protein Rab-25
K06354	-0.0145726367037223	1.09589929689642	-0.0132974231710814	0.989422035925595	phosphatase RapE regulator
K06318	-0.0145726367037462	1.09589929689642	-0.0132974231711032	0.989422035925578	forespore regulator of the sigma-K checkpoint
K01932	-0.0145726367037462	1.09589929689642	-0.0132974231711032	0.989422035925578	gamma-polyglutamate synthase [EC:6.3.2.-]
K04480	-0.0145726367037462	1.09589929689642	-0.0132974231711032	0.989422035925578	methanol---5-hydroxybenzimidazolylcobamide Co-methyltransferase [EC:2.1.1.90]
K06323	-0.0145726367037462	1.09589929689642	-0.0132974231711032	0.989422035925578	spore maturation protein CgeE
K10330	-0.0145726367037462	1.09589929689642	-0.0132974231711032	0.989422035925578	ankyrin repeat and SOCS box protein 8
K11569	-0.0145726367037462	1.09589929689642	-0.0132974231711032	0.989422035925578	DASH complex subunit DAD4
K03054	-0.0145726367037462	1.09589929689642	-0.0132974231711032	0.989422035925578	DNA-directed RNA polymerase subunit I [EC:2.7.7.6]
K13828	-0.0145726367037462	1.09589929689642	-0.0132974231711032	0.989422035925578	hemoglobin subunit mu
K13901	-0.0145726367037462	1.09589929689642	-0.0132974231711032	0.989422035925578	cystatin-D
K00192	-0.0145726367037462	1.09589929689642	-0.0132974231711032	0.989422035925578	anaerobic carbon-monoxide dehydrogenase, CODH/ACS complex subunit alpha [EC:1.2.7.4]
K13822	-0.0145726367037468	1.09589929689642	-0.0132974231711037	0.989422035925578	hemoglobin subunit alpha
K21566	-0.0145726367037468	1.09589929689642	-0.0132974231711037	0.989422035925578	3-chloro-4-hydroxyphenylacetate reductive dehalogenase [EC:3.8.1.-]
K22452	-0.0169372260486787	1.27270417277805	-0.0133080620076135	0.9894135733453399	protein-glutamine gamma-glutamyltransferase [EC:2.3.2.13]
K18333	-0.00411390988061684	0.308371025687848	-0.0133407795736983	0.989387548417985	L-fucose dehydrogenase
K23301	-0.0208181152392803	1.53556327066324	-0.0135573151800437	0.9892153071856801	menaquinone reductase, iron-sulfur cluster-binding subunit [EC:1.97.-.-]
K08674	-0.10036242733402999	7.192612931595369	-0.0139535420977769	0.9889001335030809	fibroblast activation protein, alpha [EC:3.4.21.-]
K01207	-0.0188140494655921	1.3286188627784699	-0.0141606069224753	0.988735427109557	beta-N-acetylhexosaminidase [EC:3.2.1.52]
K09805	-0.0190829188362315	1.33887287103328	-0.0142529729663611	0.9886619561786741	uncharacterized protein
K11751	-0.0142578507783637	0.998203414171568	-0.0142835123342035	0.9886376642018421	5'-nucleotidase / UDP-sugar diphosphatase [EC:3.1.3.5 3.6.1.45]
K21063	-0.0318521254427075	2.2209714007010097	-0.0143415288610443	0.98859151605527	5-amino-6-(5-phospho-D-ribitylamino)uracil phosphatase [EC:3.1.3.104]
K00560	-0.0259585648668485	1.79153068739043	-0.0144896010152414	0.988473735043422	thymidylate synthase [EC:2.1.1.45]
K15861	-0.0188204856925001	1.2911182342566498	-0.0145768878427589	0.98840430461467	CRP/FNR family transcriptional regulator, nitrogen fixation regulation protein
K00251	-0.0052103517883758	0.355447800677962	-0.0146585568357375	0.988339342852456	3-oxo-5-beta-steroid 4-dehydrogenase [EC:1.3.1.3]
K16133	-0.0182502768497795	1.24277458053767	-0.0146851063222453	0.988318224677933	microcystin synthetase protein McyI
K07304	-0.0104154750390438	0.706743532667494	-0.0147372767596927	0.988276726935297	peptide-methionine (S)-S-oxide reductase [EC:1.8.4.11]
K11953	-0.0171311275279338	1.13734819508472	-0.015062342035596001	0.988018162168697	bicarbonate transport system ATP-binding protein [EC:7.3.2.-]
K18139	-0.0436432968663287	2.85905252678992	-0.0152649510484267	0.9878570027158059	outer membrane protein, multidrug efflux system
K06919	-0.0172470300641785	1.0971437007637	-0.0157199371897894	0.987495099056468	putative DNA primase/helicase
K01258	-0.021019480500823005	1.29666753242878	-0.0162103854497318	0.9871049911648729	tripeptide aminopeptidase [EC:3.4.11.4]
K10300	-0.014297970728571	0.8733171474513441	-0.0163720256384495	0.986976421479942	F-box protein, helicase, 18 [EC:3.6.4.12]
K09812	-0.0355123467881007	2.13405823444271	-0.0166407580706786	0.986762670673438	cell division transport system ATP-binding protein
K03572	-0.0280431604540813	1.6849205269209	-0.0166436101917096	0.9867604020906	DNA mismatch repair protein MutL
K10009	-0.0230641962793013	1.35603523298866	-0.0170085523725431	0.986470127247083	L-cystine transport system permease protein
K07262	-0.0581790022732054	3.3915278585876103	-0.0171542162408873	0.986354266779812	serine-type D-Ala-D-Ala endopeptidase (penicillin-binding protein 7) [EC:3.4.21.-]
K19965	-0.0252163212396074	1.46490162999327	-0.0172136618072596	0.986306984094441	dihydroneopterin triphosphate pyrophosphohydrolase [EC:3.6.1.67]
K19057	-0.0195837990001182	1.13753272180749	-0.0172160313498503	0.9863050993739579	MerR family transcriptional regulator, mercuric resistance operon regulatory protein
K13652	-0.0110664050149349	0.63902017069255	-0.0173177710539896	0.9862241762747871	AraC family transcriptional regulator
K10547	-0.0203576665033879	1.1726142397314598	-0.0173609238346364	0.9861898528771609	putative multiple sugar transport system permease protein
K03829	-0.0219785301507539	1.2485361550268501	-0.0176034390852551	0.9859969585541121	putative acetyltransferase [EC:2.3.1.-]
K02495	-0.0215810512183065	1.22198898077482	-0.0176605939642948	0.985951498228004	oxygen-independent coproporphyrinogen III oxidase [EC:1.3.98.3]
K00826	-0.0279951564692964	1.5769450277571397	-0.0177527789342875	0.985878175472841	branched-chain amino acid aminotransferase [EC:2.6.1.42]
K04026	-0.0157815371289794	0.886430895908667	-0.0178034601476768	0.9858378643306209	ethanolamine utilization protein EutL
K07739	-0.0263572786708793	1.47456568394282	-0.0178746046770891	0.985781277009538	elongator complex protein 3 [EC:2.3.1.48]
K14101	-0.0385734485636334	2.15786901400591	-0.0178757136384404	0.9857803949584291	energy-converting hydrogenase A subunit J
K07874	-0.0106483504983559	0.5862899454370849	-0.018162260126118	0.9855524808061209	Ras-related protein Rab-1A
K16423	-0.017330177955205004	0.9509572570398539	-0.0182239294425813	0.9855034302478329	(S)-3,5-dihydroxyphenylglycine transaminase [EC:2.6.1.103]
K14051	-0.0195730697491762	1.0732777713196	-0.0182367233089259	0.985493254265798	c-di-GMP phosphodiesterase Gmr [EC:3.1.4.52]
K09772	-0.0669487173227956	3.6564519413262797	-0.0183097490127306	0.985435171146836	cell division inhibitor SepF
K15635	-0.0294645765232801	1.6082559337226998	-0.0183208256257306	0.9854263610471541	2,3-bisphosphoglycerate-independent phosphoglycerate mutase [EC:5.4.2.12]
K22712	-0.0299183543302021	1.6109553902317	-0.0185718080783721	0.985226735490894	1H-pyrrole-2-carbonyl-[peptidyl-carrier protein] chlorinase [EC:1.14.19.56]
K07832	-0.0202588595392593	1.0820492910160602	-0.0187226771529381	0.985106738219777	Ras-like without CAAX 1
K13570	-0.0692347609070584	3.69740227012302	-0.0187252443334371	0.9851046963552751	prokaryotic ubiquitin-like protein Pup
K02062	-0.0287434369512995	1.5330322571589	-0.0187494012712872	0.9850854825986279	thiamine transport system ATP-binding protein [EC:7.6.2.15]
K12478	-0.0076875648575487	0.40578185637343295	-0.0189450679886337	0.9849298550579729	early endosome antigen 1
K12586	-0.0442618039002225	2.3358042467764304	-0.0189492779462606	0.9849265065881379	exosome complex component RRP43
K07912	-0.0363203784888153	1.90550551082084	-0.0190607575168699	0.984837839290827	Ras-related protein Rab-24
K09859	-0.03716016390839	1.93075826025477	-0.0192464093891726	0.984690178132487	uncharacterized protein
K16195	-0.00706361998064063	0.366712019998366	-0.0192620355904126	0.9846777496100171	eukaryotic translation initiation factor 2-alpha kinase 2 [EC:2.7.11.1]
K06317	-0.0327842244821006	1.7006055962273898	-0.0192779704799448	0.9846650755718019	inhibitor of the pro-sigma K processing machinery
K22732	-0.0227640771583021	1.17270302088557	-0.0194116300144872	0.984558767739009	helvolic acid biosynthesis 3-ketosteroid Delta1-dehydrogenase
K02592	-0.0243229363126948	1.229329478205	-0.019785530847442	0.9842613823829491	nitrogenase molybdenum-iron protein NifN
K07239	-0.0541822148031605	2.67084615950705	-0.0202865352653485	0.9838629075565091	heavy-metal exporter, HME family
K21904	-0.0317579896203071	1.56502834059371	-0.020292277651828	0.98385834036195	metallothionein
K07258	-0.0683816620167514	3.34429135983971	-0.0204472800539809	0.9837350597435189	serine-type D-Ala-D-Ala carboxypeptidase (penicillin-binding protein 5/6) [EC:3.4.16.4]
K18375	-0.0201880635373413	0.9806387410487201	-0.020586646939679	0.9836242151158879	type III secretion hrp pilus HrpE
K06073	-0.0209244625986752	1.01168630250727	-0.0206827576362533	0.9835477742295999	vitamin B12 transport system permease protein
K15834	-0.0312229871809648	1.4962270082954099	-0.0208678141805072	0.9834005913968872	formate hydrogenlyase maturation protein HycH
K07881	-0.0339571492872419	1.6185832977152	-0.0209795500393313	0.98331172370074	Ras-related protein Rab-14
K10764	-0.0282227997531223	1.33683409828933	-0.0211116695700965	0.983206644382089	O-succinylhomoserine sulfhydrylase [EC:2.5.1.-]
K20959	-0.0198762982189148	0.94062953050705	-0.0211308464961762	0.983191392321596	diguanylate cyclase [EC:2.7.7.65]
K07502	-0.048643225312906	2.29739635291909	-0.0211731968892088	0.9831577096381091	uncharacterized protein
K18994	-0.0557557349370597	2.6302469808858397	-0.0211979085394793	0.9831380556505759	pre-mRNA-splicing factor ATP-dependent RNA helicase DHX32 [EC:3.6.4.13]
K00979	-0.0495152541797097	2.31413420953696	-0.0213968809482391	0.9829798067359509	3-deoxy-manno-octulosonate cytidylyltransferase (CMP-KDO synthetase) [EC:2.7.7.38]
K17105	-0.0372752787328351	1.7408046709824399	-0.0214126715961754	0.982967247974062	geranylgeranylglycerol-phosphate geranylgeranyltransferase [EC:2.5.1.42]
K09811	-0.040129226225622004	1.8526143217455	-0.0216608636533766	0.982769854173947	cell division transport system permease protein
K03704	-0.0186295255820419	0.8559392965057591	-0.0217650079370044	0.982687025750935	cold shock protein
K03177	-0.0388593556293377	1.77727919693006	-0.0218645194837483	0.9826078820311109	tRNA pseudouridine55 synthase [EC:5.4.99.25]
K18604	-0.0442942550120311	2.01857549559224	-0.0219433234519848	0.9825452076270998	acetyl-CoA/propionyl-CoA carboxylase [EC:6.4.1.2 6.4.1.3 2.1.3.15]
K02788	-0.0286958190112974	1.3058786529883701	-0.0219743380792923	0.9825205410911709	lactose PTS system EIICB component [EC:2.7.1.207]
K02380	-0.0408403189877635	1.8550669164630202	-0.0220155502884134	0.982487764246539	FdhE protein
K03648	-0.04798525546349	2.16845312184457	-0.0221287953980171	0.9823976984371849	uracil-DNA glycosylase [EC:3.2.2.27]
K07173	-0.032399133439731005	1.44842787004087	-0.0223684824835751	0.982207071875353	S-ribosylhomocysteine lyase [EC:4.4.1.21]
K03599	-0.0492537149513442	2.1946796117859	-0.0224423258350974	0.982148343411291	stringent starvation protein A
K14153	-0.0409614498527613	1.81892080064801	-0.0225196445266712	0.9820868510749928	hydroxymethylpyrimidine kinase / phosphomethylpyrimidine kinase / thiamine-phosphate diphosphorylase [EC:2.7.1.49 2.7.4.7 2.5.1.3]
K03430	-0.0127166186910815	0.56113296295239	-0.0226623982739729	0.981973317862961	2-aminoethylphosphonate-pyruvate transaminase [EC:2.6.1.37]
K01879	-0.0724114426757972	3.1386378220591897	-0.0230709775326322	0.981648373529839	glycyl-tRNA synthetase beta chain [EC:6.1.1.14]
K07862	-0.0307013395729924	1.2971792220477398	-0.0236677700746139	0.9811737481823841	serine/threonine transporter
K19280	-0.0220740189330271	0.9320204969690371	-0.0236840488002276	0.9811608019087641	succinyl-CoA:mesaconate CoA transferase [EC:2.8.3.26]
K16560	-0.00377513140247528	0.15821106770128102	-0.0238613610117537	0.9810197879790551	succinoglycan biosynthesis protein ExoH
K12207	-0.02764245595429	1.1341237353363702	-0.0243734039708565	0.980612570757528	intracellular multiplication protein IcmC
K19070	-0.0216883197876201	0.8835410865347729	-0.0245470415786561	0.980474481505772	oxalate oxidoreductase subunit alpha [EC:1.2.7.10]
K20919	-0.0445578659634349	1.80496198142955	-0.0246863182836375	0.980363718972737	sigma-54 dependent transcriptional regulator, positive regulator of biofilm formation
K22025	-0.0322451952479044	1.28496019230042	-0.0250943145485129	0.980039254161809	D-erythronate 2-dehydrogenase [EC:1.1.1.410]
K07538	-0.0258091250283458	1.02405619964133	-0.0252028404665538	0.979952947951427	6-hydroxycyclohex-1-ene-1-carbonyl-CoA dehydrogenase [EC:1.1.1.368]
K06369	-0.0271626550957415	1.0767949389426101	-0.025225466904975	0.97993495410325	response regulator aspartate phosphatase K [EC:3.1.-.-]
K14268	-0.0312436031416532	1.23247110153892	-0.025350373816182003	0.9798356211142499	5-aminovalerate/4-aminobutyrate aminotransferase [EC:2.6.1.48 2.6.1.19]
K17328	-0.0568376775943409	2.2336692986689197	-0.0254458785050282	0.9797596706379621	xylobiose transport system permease protein
K07329	-0.0202318122271873	0.793618913842542	-0.0254931074276305	0.9797221117220358	archaeal flagellar protein FlaF
K02536	-0.0805211863564743	3.15238875165726	-0.0255429113284784	0.97968250509795	UDP-3-O-[3-hydroxymyristoyl] glucosamine N-acyltransferase [EC:2.3.1.191]
K22179	-0.0514129557060363	1.9989955464678002	-0.0257193948215053	0.979542156756321	F420H2:quinone oxidoreductase subunit L [EC:1.1.98.4]
K08961	-0.0337162257845548	1.3104301277669899	-0.0257291289860743	0.9795344156892809	chondroitin-sulfate-ABC endolyase/exolyase [EC:4.2.2.20 4.2.2.21]
K13941	-0.0492890278587923	1.90779333046297	-0.0258356222719529	0.9794497273310079	2-amino-4-hydroxy-6-hydroxymethyldihydropteridine diphosphokinase / dihydropteroate synthase [EC:2.7.6.3 2.5.1.15]
K21086	-0.0288222451934747	1.11067875416473	-0.0259501184166883	0.979358674994389	c-di-GMP phosphodiesterase [EC:3.1.4.52]
K18640	-0.0306643222419506	1.18043860324359	-0.0259770581525305	0.979337251379191	plasmid segregation protein ParM
K18605	-0.0226679480373112	0.871422087917631	-0.0260125929232285	0.979308992652644	biotin carboxyl carrier protein
K16011	-0.0470276493047973	1.8076885285529198	-0.026015349747472	0.9793068003125308	mannose-1-phosphate guanylyltransferase / mannose-6-phosphate isomerase [EC:2.7.7.13 5.3.1.8]
K23725	-0.0321753634728062	1.23222536146535	-0.026111590037835	0.9792302661721178	enterobactin C-glucosyltransferase [EC:2.4.1.369]
K01678	-0.0505176791374917	1.93321887062771	-0.0261313811410752	0.979214527516832	fumarate hydratase subunit beta [EC:4.2.1.2]
K01878	-0.0827453592754615	3.16518762883452	-0.0261423236087681	0.979205825644332	glycyl-tRNA synthetase alpha chain [EC:6.1.1.14]
K16324	-0.0352535765631091	1.3479528740698001	-0.0261534191894038	0.9791970020130841	putative pseudouridine transporter
K00634	-0.0334002013220771	1.2682697967494099	-0.026335249335498	0.9790524040774878	phosphate butyryltransferase [EC:2.3.1.19]
K10562	-0.0384486729104026	1.4376496734374198	-0.0267441182791575	0.97872725921129	rhamnose transport system ATP-binding protein [EC:7.5.2.-]
K18357	-0.0186953033307146	0.6938959740067829	-0.0269425159260715	0.978569488735713	phenylglyoxylate dehydrogenase gamma subunit [EC:1.2.1.58]
K03219	-0.0621093254330731	2.28938113158586	-0.027129307818681003	0.978420948208786	type III secretion protein C
K02149	-0.0540535453207738	1.96424166811307	-0.0275187855945954	0.978111230401968	V-type H+-transporting ATPase subunit D
K03472	-0.0600216286608804	2.18102175514244	-0.0275199587163038	0.978110297525336	D-erythrose 4-phosphate dehydrogenase [EC:1.2.1.72]
K22450	-0.020958886661171	0.759828492703699	-0.0275837071950183	0.9780596042239681	aralkylamine N-acetyltransferase [EC:2.3.1.87]
K05374	-0.0268973340185916	0.9708497254596139	-0.027704940644504	0.9779631986620171	yersiniabactin synthetase, thioesterase component
K10118	-0.0676258800547093	2.4263551459233703	-0.0278713856742409	0.97783084111587	raffinose/stachyose/melibiose transport system permease protein
K01662	-0.0150980032894267	0.541200133096445	-0.0278972645535845	0.977810262215446	1-deoxy-D-xylulose-5-phosphate synthase [EC:2.2.1.7]
K07512	-0.0219147159651748	0.7777720135347042	-0.028176272202929998	0.977588396122472	mitochondrial enoyl-[acyl-carrier protein] reductase / trans-2-enoyl-CoA reductase [EC:1.3.1.- 1.3.1.38]
K01743	-0.0438220391682767	1.5548787942187199	-0.0281835724631488	0.977582590999828	carbonic anhydrase [EC:4.2.1.1]
K14471	-0.0282758989996653	1.0026986260259398	-0.0281997982900735	0.977569688325011	succinyl-CoA:(S)-malate CoA-transferase subunit A [EC:2.8.3.22]
K19036	-0.164345599015113	5.82750493737579	-0.0282017090987006	0.977568168862484	ATP-dependent RNA/DNA helicase IGHMBP2 [EC:3.6.4.12 3.6.4.13]
K01960	-0.0629753150974578	2.2300260518092596	-0.0282397217047597	0.977537941503914	pyruvate carboxylase subunit B [EC:6.4.1.1]
K02438	-0.0324381965937604	1.13785805090143	-0.0285081224042509	0.977324512081154	glycogen debranching enzyme [EC:3.2.1.196]
K06203	-0.055229900377025	1.9358619894278797	-0.0285298748974081	0.977307214798795	CysZ protein
K03709	-0.0393203682846711	1.37726456135189	-0.0285496115910186	0.9772915204618141	DtxR family transcriptional regulator, Mn-dependent transcriptional regulator
K14065	-0.0612151168585602	2.14029008351173	-0.0286013177980623	0.9772504044666229	universal stress protein D
K08153	-0.0344391413329744	1.2025865687032802	-0.0286375569370521	0.977221587687097	MFS transporter, DHA1 family, multidrug resistance protein
K12425	-0.0380116109776953	1.32383276872599	-0.0287133026736273	0.97716135599538	long-chain fatty acid adenylase/transferase FadD23 [EC:6.2.1.57]
K12077	-0.0185754343114476	0.6427070859783061	-0.0289018663660332	0.97701141400476	pyruvate dehydrogenase kinase isoform 1 [EC:2.7.11.2]
K02248	-0.0672418804435485	2.3072495525014	-0.0291437397270913	0.976819082467543	competence protein ComGF
K12080	-0.0641613354918152	2.19962586833352	-0.0291692039157664	0.9767988340727951	type IV secretion system protein PtlC [EC:7.4.2.8]
K22480	-0.012215742150122	0.418121230991388	-0.0292157901696545	0.976761790055123	heterodisulfide reductase subunit A1 [EC:1.8.7.3]
K14127	-0.0124998626423419	0.425408269261265	-0.0293832150090743	0.97662865917325	F420-non-reducing hydrogenase iron-sulfur subunit [EC:1.12.99.- 1.8.98.5 1.8.98.6]
K18758	-0.0740745608710492	2.47035575211632	-0.0299853819870238	0.976149840741187	DIS3-like exonuclease 2 [EC:3.1.13.-]
K09883	-0.0332362246362899	1.10092736554971	-0.0301892982918947	0.9759876968505359	cobaltochelatase CobT [EC:6.6.1.2]
K10871	-0.0311747219355539	1.02504568410589	-0.0304130073604929	0.9758098159213651	RAD51-like protein 3
K00423	-0.0533300442627066	1.7507884015897097	-0.0304605880495228	0.975771982578419	L-ascorbate oxidase [EC:1.10.3.3]
K06385	-0.111529686025483	3.65353901985879	-0.0305264800565325	0.9757195892527031	stage II sporulation protein P
K01302	-0.0517275856879961	1.68465552014377	-0.0307051412407337	0.975577529257231	carboxypeptidase Q [EC:3.4.17.-]
K13069	-0.0318273540625934	1.03224335499925	-0.0308331886162799	0.9754757146238721	diguanylate cyclase [EC:2.7.7.65]
K09565	-0.0304146293577309	0.9834873611415191	-0.0309252874611719	0.975402484087948	peptidyl-prolyl isomerase F (cyclophilin D) [EC:5.2.1.8]
K07830	-0.0444796317243427	1.4381481129945202	-0.0309284080842876	0.9754000027912142	Ras-related protein R-Ras2
K23675	-0.132352090777771	4.27493026261225	-0.0309600584447653	0.975374836697639	riboflavin transporter
K07816	-0.0542249102051548	1.75089055850846	-0.0309699026827512	0.975367009271676	putative GTP pyrophosphokinase [EC:2.7.6.5]
K08265	-0.0632804787674272	2.03500240835618	-0.0310960215612439	0.9752667288762241	heterodisulfide reductase subunit E [EC:1.8.98.1]
K08348	-0.0584155202335046	1.8782101706963998	-0.0311016951909302	0.975262217635265	formate dehydrogenase-N, alpha subunit [EC:1.17.5.3]
K05357	-0.066422826681226	2.11612635883785	-0.0313888754345013	0.975033874694162	vitamin-K-epoxide reductase (warfarin-sensitive) [EC:1.17.4.4]
K18349	-0.0850048225749251	2.6948346595239903	-0.0315436133621422	0.9749108402352671	two-component system, OmpR family, response regulator VanR
K08165	-0.0188876667244323	0.5973218822202769	-0.0316205839542089	0.974849639983335	MFS transporter, DHA2 family, multidrug resistance protein
K00273	-0.0282075947964421	0.8903376176848691	-0.0316819083414558	0.9748008803266129	D-amino-acid oxidase [EC:1.4.3.3]
K03625	-0.0208846952212737	0.655768579902433	-0.0318476606860014	0.974669089397526	transcription antitermination protein NusB
K09647	-0.0222426586351221	0.6976243236134281	-0.0318834333641258	0.9746406463657808	mitochondrial inner membrane protease subunit 1 [EC:3.4.21.-]
K03388	-0.0133540044497767	0.418733211405255	-0.031891438476927	0.974634281465843	heterodisulfide reductase subunit A2 [EC:1.8.7.3 1.8.98.4 1.8.98.5 1.8.98.6]
K11183	-0.0322129886747991	1.00808461681101	-0.0319546475936732	0.974584023680512	multiphosphoryl transfer protein [EC:2.7.1.202]
K09503	-0.0361890664773123	1.13229068103824	-0.0319609328976629	0.9745790262193829	DnaJ homolog subfamily A member 2
K02011	-0.0432681777048581	1.34334238758796	-0.0322093444714034	0.974381514363147	iron(III) transport system permease protein
K11076	-0.0551160935968105	1.7042398726583001	-0.0323405727568382	0.97427717549641	putrescine transport system ATP-binding protein [EC:7.6.2.16]
K14201	-0.047749269475292	1.46205035304405	-0.0326591142198872	0.9740239068502271	clumping factor A
K02240	-0.105509297063863	3.22885586164102	-0.0326769919702268	0.974009692535741	competence protein ComFA
K18307	-0.0721196484135053	2.20560121651098	-0.0326984079776627	0.973992665020467	multidrug efflux pump
K01209	-0.0237380542398694	0.7224171969008979	-0.0328592042682586	0.9738648189204391	alpha-L-arabinofuranosidase [EC:3.2.1.55]
K12956	-0.0204073681975035	0.6160952032644791	-0.033123725179764	0.9736545048179629	copper-transporting P-type ATPase V [EC:7.2.2.8]
K00426	-0.0684949124828209	2.05079169040181	-0.0333992539580656	0.973435440612908	cytochrome bd ubiquinol oxidase subunit II [EC:7.1.1.7]
K11531	-0.0330666352919877	0.9840959311420999	-0.033601028360733	0.973275017468921	lsr operon transcriptional repressor
K22552	-0.0577817414139273	1.7181088038911299	-0.0336310141028697	0.9732511770409781	multicopper oxidase [EC:1.16.3.1]
K10978	-0.0404651206765225	1.20320267136936	-0.0336311758936416	0.9732510484078678	methanogen homoisocitrate dehydrogenase [EC:1.1.1.87 1.1.1.-]
K06200	-0.027295044442172997	0.8091744490599391	-0.0337319653059771	0.9731709150782509	carbon starvation protein
K24189	-0.0501171144090529	1.47939700800744	-0.0338767174313502	0.973055829367586	(DL)-glycerol-3-phosphatase [EC:3.1.3.21]
K03617	-0.0692845670456497	2.0445926136824197	-0.0338867344927284	0.9730478652871241	Na+-translocating ferredoxin:NAD+ oxidoreductase subunit A
K01937	-0.0418303810909309	1.2324863636240802	-0.0339398327847865	0.973005649451904	CTP synthase [EC:6.3.4.2]
K17319	-0.0496072331321536	1.4567644530416899	-0.0340530227989671	0.9729156579069901	putative aldouronate transport system permease protein
K14988	-0.0316119112265516	0.925355465505466	-0.0341619111843511	0.972829086696592	two-component system, NarL family, secretion system sensor histidine kinase SalK
K14164	-0.10712965883442199	3.13346658668616	-0.0341888626767579	0.9728076590866791	glycyl-tRNA synthetase [EC:6.1.1.14]
K14403	-0.0443240613060131	1.29271031030183	-0.0342876984524584	0.9727290805128509	cleavage and polyadenylation specificity factor subunit 3 [EC:3.1.27.-]
K17623	-0.0415804401367965	1.20766389732614	-0.0344304737674603	0.972615568644222	pseudouridine 5'-phosphatase [EC:3.1.3.96]
K10787	-0.0415804401367967	1.20766389732614	-0.0344304737674605	0.972615568644222	eosinophil cationic protein [EC:3.1.27.-]
K19141	-0.0415804401367967	1.20766389732614	-0.0344304737674605	0.972615568644222	CRISPR-associated protein Cmr5
K14199	-0.0415804401367967	1.20766389732614	-0.0344304737674605	0.972615568644222	staphylococcal complement inhibitor
K09967	-0.0415804401367967	1.20766389732614	-0.0344304737674605	0.972615568644222	uncharacterized protein
K09290	-0.0415804401367967	1.20766389732614	-0.0344304737674605	0.972615568644222	tropomyosin 3
K08287	-0.0415804401367967	1.20766389732614	-0.0344304737674605	0.972615568644222	dual-specificity kinase [EC:2.7.12.1]
K19142	-0.0415804401368258	1.20766389732614	-0.0344304737674845	0.972615568644203	CRISPR-associated protein Cmr6
K12415	-0.0415804401368258	1.20766389732614	-0.0344304737674845	0.972615568644203	competence-stimulating peptide
K02944	-0.0415804401368265	1.20766389732614	-0.0344304737674851	0.9726155686442021	large subunit ribosomal protein LX
K01134	-0.0425676932865153	1.22819685346715	-0.0346586894163979	0.9724341295963921	arylsulfatase A [EC:3.1.6.8]
K03583	-0.0767709002276937	2.1864927438241004	-0.035111436086188	0.972074185210257	exodeoxyribonuclease V gamma subunit [EC:3.1.11.5]
K09000	-0.0421434803053284	1.1971619609621	-0.0352028227420955	0.97200153134202	CRISPR-associated protein Cmr4
K01740	-0.0517532803708722	1.46728845676402	-0.0352713743042794	0.9719470318975191	O-acetylhomoserine (thiol)-lyase [EC:2.5.1.49]
K07208	-0.0515243751512922	1.4579990581200901	-0.0353391004365439	0.971893188812215	Ras homolog enriched in brain
K05518	-0.0251662720525558	0.709169676780335	-0.0354869544998199	0.9717756435166709	phosphoserine phosphatase RsbX [EC:3.1.3.3]
K01776	-0.041046559239902004	1.154440332269	-0.035555375269354	0.9717212486073159	glutamate racemase [EC:5.1.1.3]
K02560	-0.0925221858792803	2.59744192483339	-0.035620502231331	0.9716694724184921	lauroyl-Kdo2-lipid IVA myristoyltransferase [EC:2.3.1.243]
K23774	-0.0774754060323107	2.16420885221665	-0.0357984886500016	0.9715279731419649	DeoR family transcriptional regulator, catabolite repression regulator
K03564	-0.0411252415161273	1.1470781751795902	-0.0358521698049818	0.971485296780394	thioredoxin-dependent peroxiredoxin [EC:1.11.1.24]
K07123	-0.0514211650190669	1.4319334015572602	-0.0359103048809011	0.971439079658418	uncharacterized protein
K01135	-0.0466243792875915	1.2975476633119098	-0.0359326910339353	0.971421282794203	arylsulfatase B [EC:3.1.6.12]
K23722	-0.0231159249936512	0.641459476426537	-0.0360364541224429	0.971338791918903	iron(III)-enterobactin esterase [EC:3.1.1.108]
K14349	-0.0305806281718736	0.840236990414287	-0.0363952414863281	0.971053561073039	neutral cholesterol ester hydrolase 1 [EC:3.1.1.-]
K11048	-0.0365314786764402	1.00346823216256	-0.0364052169321911	0.971045630789287	CylD protein
K07713	-0.0666118262452289	1.8143023777537302	-0.0367148426094774	0.9707994859033691	two-component system, NtrC family, response regulator HydG
K06879	-0.0714983653250665	1.93772496252132	-0.0368980978766123	0.9706538037535251	7-cyano-7-deazaguanine reductase [EC:1.7.1.13]
K16304	-0.0307505586392636	0.8305762745474191	-0.0370231604027211	0.970554383566909	p-cumate 2,3-dioxygenase ferredoxin component
K00147	-0.0485104622165998	1.3091607723513001	-0.0370546255594516	0.9705293699782119	glutamate-5-semialdehyde dehydrogenase [EC:1.2.1.41]
K05807	-0.131637184583766	3.54623434959526	-0.0371202722681851	0.970477183466152	outer membrane protein assembly factor BamD
K20960	-0.0477925592113601	1.27356483748454	-0.0375266007702887	0.97015417140433	diguanylate cyclase [EC:2.7.7.65]
K06013	-0.0768384357814509	2.03580145998738	-0.0377435802516456	0.969981684952484	STE24 endopeptidase [EC:3.4.24.84]
K00926	-0.0530724902163417	1.4006668195313998	-0.0378908741724155	0.969864595405621	carbamate kinase [EC:2.7.2.2]
K02435	-0.052132701119924005	1.3540228118412	-0.0385020847979908	0.969378727897134	aspartyl-tRNA(Asn)/glutamyl-tRNA(Gln) amidotransferase subunit C [EC:6.3.5.6 6.3.5.7]
K12268	-0.052132701119924005	1.3540228118412	-0.0385020847979908	0.969378727897134	accessory secretory protein Asp1
K12269	-0.052132701119924005	1.3540228118412	-0.0385020847979908	0.969378727897134	accessory secretory protein Asp2
K14394	-0.052132701119924005	1.3540228118412	-0.0385020847979908	0.969378727897134	low molecular weight phosphotyrosine protein phosphatase [EC:3.1.3.2 3.1.3.48]
K24639	-0.052132701119924005	1.3540228118412	-0.0385020847979908	0.969378727897134	zinc finger BED domain-containing protein 3
K01365	-0.052132701119924005	1.3540228118412	-0.0385020847979908	0.969378727897134	cathepsin L [EC:3.4.22.15]
K02384	-0.052132701119924005	1.3540228118412	-0.0385020847979908	0.969378727897134	flagellar protein FlbC
K16292	-0.0521327011199605	1.3540228118412	-0.0385020847980178	0.9693787278971121	KDEL-tailed cysteine endopeptidase [EC:3.4.22.-]
K00730	-0.0521327011199606	1.3540228118412	-0.0385020847980178	0.9693787278971121	oligosaccharyl transferase complex subunit OST4
K10573	-0.0521327011199606	1.3540228118412	-0.0385020847980178	0.9693787278971121	ubiquitin-conjugating enzyme E2 A [EC:2.3.2.23]
K16862	-0.0521327011199606	1.3540228118412	-0.0385020847980178	0.9693787278971121	mitochondrial cardiolipin hydrolase [EC:3.1.4.-]
K23800	-0.0521327011199606	1.3540228118412	-0.0385020847980178	0.9693787278971121	xylosyl alpha-1,3-xylosyltransferase [EC:2.4.2.62]
K12270	-0.0521327011199614	1.3540228118412	-0.0385020847980185	0.9693787278971121	accessory secretory protein Asp3
K09102	-0.0521327011199614	1.3540228118412	-0.0385020847980185	0.9693787278971121	heteromeric Ino2p/Ino4p transcription factor
K11033	-0.0521327011199614	1.3540228118412	-0.0385020847980185	0.9693787278971121	non-hemolytic enterotoxin A
K00281	-0.16686309363173302	4.33338347256646	-0.0385064222190582	0.969375280007417	glycine dehydrogenase [EC:1.4.4.2]
K16033	-0.0615356114822937	1.5848261393348602	-0.038827988733275004	0.969119662948013	FADH2-dependent halogenase
K14472	-0.0384327297111127	0.987790420704138	-0.0389077773033234	0.9690562385606	succinyl-CoA:(S)-malate CoA-transferase subunit B [EC:2.8.3.22]
K09809	-0.0509540042641309	1.30075394398496	-0.0391726694351044	0.9688456757318059	CDP-glycerol glycerophosphotransferase [EC:2.7.8.12]
K00186	-0.0583950501114558	1.48953116336173	-0.0392036444404854	0.968821053835556	2-oxoisovalerate ferredoxin oxidoreductase alpha subunit [EC:1.2.7.7]
K12266	-0.0615326986552457	1.56385379528974	-0.0393468359002481	0.9687072319642879	anaerobic nitric oxide reductase transcription regulator
K08966	-0.0569091710240076	1.44214879057958	-0.0394613727763392	0.968616187884449	2-hydroxy-3-keto-5-methylthiopentenyl-1-phosphate phosphatase [EC:3.1.3.87]
K01246	-0.0577629551828053	1.45795868167173	-0.0396190618492513	0.9684908432882242	DNA-3-methyladenine glycosylase I [EC:3.2.2.20]
K13639	-0.0168782302078766	0.42410891194511896	-0.0397969241685274	0.968349464242713	MerR family transcriptional regulator, redox-sensitive transcriptional activator SoxR
K21023	-0.04216381685369101	1.0581317135733501	-0.0398474181548743	0.9683093278111521	diguanylate cyclase [EC:2.7.7.65]
K12142	-0.0831876368405205	2.08359601941164	-0.0399250315634653	0.9682476349752271	hydrogenase-4 component G [EC:1.-.-.-]
K07767	-0.0578557673354583	1.4457245747451601	-0.0400185265894486	0.9681733185205859	katanin p60 ATPase-containing subunit A1 [EC:5.6.1.1]
K08734	-0.0664053511958533	1.65807026469962	-0.0400497811278725	0.9681484752671728	DNA mismatch repair protein MLH1
K24139	-0.0742231509539641	1.8483113263918898	-0.0401572775614895	0.9680630299602521	auxin efflux carrier family protein
K21027	-0.135160450298572	3.3457609323763102	-0.0403975218284874	0.967872069206967	tRNA-5-taurinomethyluridine 2-sulfurtransferase [EC:2.8.1.14]
K22481	-0.0513671203710852	1.27105259028598	-0.0404130566773227	0.967859721228832	heterodisulfide reductase subunit B1 [EC:1.8.7.3]
K12589	-0.0638964153208196	1.5805171828898101	-0.0404275360069113	0.9678482122442679	exosome complex component RRP42
K01923	-0.0577895267475054	1.4285266070439602	-0.0404539379683581	0.967827226499674	phosphoribosylaminoimidazole-succinocarboxamide synthase [EC:6.3.2.6]
K18592	-0.0508846787550914	1.2540774143976698	-0.0405753888642759	0.967730690877928	gamma-glutamyltranspeptidase / glutathione hydrolase / leukotriene-C4 hydrolase [EC:2.3.2.2 3.4.19.13 3.4.19.14]
K22513	-0.0359780368104996	0.8856747375530211	-0.0406221779678409	0.9676935005420401	type III secretion system protein
K15069	-0.0307718752408294	0.757212332507043	-0.0406383704012681	0.9676806299971309	F-box/TPR repeat protein Pof3
K13501	-0.06792202890724901	1.6684159933152198	-0.0407104877796603	0.9676233076511469	anthranilate synthase / indole-3-glycerol phosphate synthase / phosphoribosylanthranilate isomerase [EC:4.1.3.27 4.1.1.48 5.3.1.24]
K17972	-0.0359980499414323	0.884213517619302	-0.0407119425615152	0.967622151322612	N-terminal acetyltransferase B complex catalytic subunit [EC:2.3.1.254]
K18011	-0.0703936123784276	1.7166400116474398	-0.0410066245111413	0.967387925783888	beta-lysine 5,6-aminomutase beta subunit [EC:5.4.3.3]
K07042	-0.0733348117966113	1.78502804442806	-0.0410832827111736	0.9673269951088409	probable rRNA maturation factor
K20543	-0.0785983131254383	1.90947575311831	-0.0411622472802191	0.967264231452365	cellulose synthase operon protein C
K09125	-0.109341089169148	2.62941669539696	-0.0415837814373659	0.966929185635985	queuosine precursor transporter
K22130	-0.0422097652394652	1.0131730021011098	-0.0416609652566058	0.9668678386615999	3-dehydro-4-phosphotetronate decarboxylase [EC:4.1.1.104]
K18345	-0.121965951728062	2.9169615438347596	-0.0418126704432725	0.966747261455583	two-component system, OmpR family, sensor histidine kinase VanS [EC:2.7.13.3]
K05668	-0.0181376812192971	0.433563842029332	-0.0418339341546615	0.96673036084992	ATP-binding cassette, subfamily C (CFTR/MRP), member 5
K03311	-0.0561013590120904	1.33806570195344	-0.0419272080064441	0.966656226060603	branched-chain amino acid:cation transporter, LIVCS family
K11070	-0.0786504690053919	1.86945013908341	-0.0420714451597805	0.9665415858171239	spermidine/putrescine transport system permease protein
K06393	-0.12452323564313302	2.95554334783696	-0.0421320958578618	0.9664933806194259	stage III sporulation protein AD
K23121	-0.0540677669735298	1.27948900557677	-0.0422573126755061	0.96639385864007	trans-4-hydroxy-L-proline dehydratase [EC:4.2.1.172]
K16487	-0.0618478753618355	1.46317662293851	-0.0422695895985721	0.966384101004327	spindle assembly abnormal protein 6
K10869	-0.0618478753618355	1.46317662293851	-0.0422695895985721	0.966384101004327	RAD51-like protein 1
K02348	-0.0618478753618355	1.46317662293851	-0.0422695895985721	0.966384101004327	ElaA protein
K18096	-0.0618478753618781	1.46317662293851	-0.0422695895986012	0.9663841010043029	acyl-homoserine lactone synthase [EC:2.3.1.228 2.3.1.229 2.3.1.-]
K22172	-0.0618478753618792	1.46317662293851	-0.042269589598602	0.9663841010043029	F420H2:quinone oxidoreductase subunit B/C [EC:1.1.98.4]
K19687	-0.0618478753618792	1.46317662293851	-0.042269589598602	0.9663841010043029	antitoxin VapB
K08853	-0.0398631485491791	0.9365068786107841	-0.0425657829746132	0.9661486895784591	AP2-associated kinase [EC:2.7.11.1]
K14154	-0.0714034790260932	1.6732381043170699	-0.0426738303663223	0.966062815377702	thiamine-phosphate diphosphorylase / hydroxyethylthiazole kinase [EC:2.5.1.3 2.7.1.50]
K14102	-0.0160597136560629	0.37575989297810597	-0.0427392969717464	0.966010783845295	energy-converting hydrogenase A subunit K
K04561	-0.0714452338984756	1.6703173797066102	-0.0427734481880474	0.965983641208535	nitric oxide reductase subunit B [EC:1.7.2.5]
K02197	-0.0991727074117811	2.3117059885296203	-0.0429002251600606	0.9658828820063441	cytochrome c-type biogenesis protein CcmE
K18313	-0.0427952896341379	0.9941382624243741	-0.0430476235063867	0.9657657341430691	succinyl-CoA---D-citramalate CoA-transferase [EC:2.8.3.20]
K12335	-0.0661466878943345	1.5306166045841598	-0.043215712998426005	0.96563214248483	natriuretic peptide B
K12078	-0.0681841996182114	1.57622530443127	-0.0432579019170191	0.9655986123596669	type IV secretion system protein PtlA
K06862	-0.0501088869287684	1.1576518516485201	-0.0432849365354639	0.96557712632027	energy-converting hydrogenase B subunit Q
K03724	-0.0568196831704999	1.30639300480471	-0.04349356048411599	0.965411321161106	ATP-dependent helicase Lhr and Lhr-like helicase [EC:3.6.4.-]
K20079	-0.0534231175240367	1.22444434589284	-0.0436304987672443	0.965302489450179	N-glycosyltransferase StaG [EC:2.4.-.-]
K01838	-0.054229633145007006	1.2411055093132	-0.043694619625865995	0.965251529618963	beta-phosphoglucomutase [EC:5.4.2.6]
K03531	-0.0584724725912224	1.33425099136436	-0.0438241927266102	0.9651485522852521	cell division protein FtsZ
K11725	-0.0405530860063338	0.922749616837458	-0.0439480930323456	0.965050083919875	phospholysine phosphohistidine inorganic pyrophosphate phosphatase [EC:3.6.1.1 3.1.3.-]
K19275	-0.0561747612059145	1.2760316013756599	-0.0440230172554926	0.9649905390048492	aminoglycoside 3-N-acetyltransferase II [EC:2.3.1.81]
K10560	-0.0782563359288603	1.76924966442629	-0.0442313696604465	0.964824955067215	rhamnose transport system permease protein
K01255	-0.0482729802598605	1.09018594171994	-0.04427958425486799	0.96478663769519	leucyl aminopeptidase [EC:3.4.11.1]
K13820	-0.0463462117556926	1.03744417144078	-0.044673451383247	0.964473624517111	flagellar biosynthesis protein FliR/FlhB
K15870	-0.0378978791046167	0.8478287573296129	-0.044699921743610996	0.964452588252532	3-oxocholoyl-CoA 4-desaturase [EC:1.3.1.115]
K03697	-0.0906918683048665	2.00485378797296	-0.0452361508100607	0.9640264470036991	ATP-dependent Clp protease ATP-binding subunit ClpE
K09584	-0.0878872949098485	1.9369147197039598	-0.0453748913237032	0.963916191613231	protein disulfide-isomerase A6 [EC:5.3.4.1]
K02359	-0.0453502782458221	0.997866530393381	-0.045447238547969004	0.963858698436827	beta-1,4-mannosyltransferase [EC:2.4.1.-]
K20895	-0.0366750424117108	0.806948399450103	-0.0454490552762768	0.963857254714499	formylaminopyrimidine deformylase [EC:3.5.1.-]
K03614	-0.0930074315492189	2.04366427168322	-0.045510132382269995	0.9638087178729109	Na+-translocating ferredoxin:NAD+ oxidoreductase subunit D [EC:7.2.1.2]
K01601	-0.0403532784703654	0.8847113500568969	-0.0456118014850496	0.96372792362835	ribulose-bisphosphate carboxylase large chain [EC:4.1.1.39]
K22173	-0.1246036377804	2.72162146012425	-0.0457828686340206	0.9635919811083579	F420H2:quinone oxidoreductase subunit D [EC:1.1.98.4]
K23238	-0.0710130662355925	1.54028995891033	-0.0461037000369918	0.963337027821361	RpiR family transcriptional regulator, repressor of rpiB and als operon
K13527	-0.151061102836742	3.27306641607939	-0.0461527765200956	0.9632980288243229	proteasome-associated ATPase
K18968	-0.0444835033513593	0.96169412420101	-0.04625535524438901	0.963216514157015	diguanylate cyclase [EC:2.7.7.65]
K05986	-0.12693169573217	2.7430829771469103	-0.0462733707983531	0.963202198052423	nuclease S1 [EC:3.1.30.1]
K07788	-0.0743667619812278	1.60103196322678	-0.0464492675282673	0.963062421915489	multidrug efflux pump
K14638	-0.044135469341095995	0.9494529935169921	-0.0464851547601194	0.963033904309189	solute carrier family 15 (peptide/histidine transporter), member 3/4
K01463	-0.0487172784649073	1.04322052924151	-0.0466989261612094	0.9628640329510709	N-acetylglucosamine malate deacetylase 1 [EC:3.5.1.-]
K13948	-0.0459119427800598	0.981255336895675	-0.0467889865703131	0.962792467838976	prostaglandin reductase 1 [EC:1.3.1.74 1.3.1.48]
K21360	-0.0703306376804951	1.49817397079263	-0.0469442394886128	0.962669099223838	3-isopropylmalate/methylthioalkylmalate dehydrogenase [EC:1.1.1.85 1.1.1.-]
K19178	-0.0434553082561359	0.9194753934784241	-0.047260980080980994	0.9624174104947908	POLQ-like helicase [EC:3.6.4.12]
K15873	-0.041011470890109	0.8669811472483728	-0.047303763202085	0.962383414419626	7beta-hydroxy-3-oxochol-24-oyl-CoA 4-desaturase [EC:1.3.1.116]
K18356	-0.0343719007404665	0.72647478412787	-0.0473132743096235	0.9623758567680609	phenylglyoxylate dehydrogenase beta subunit [EC:1.2.1.58]
K21698	-0.0496726122821761	1.0471178237305698	-0.0474374622955108	0.962277175671678	LysR family transcriptional regulator, transcriptional activator for aaeXAB operon
K04655	-0.040597259186557	0.853784051808687	-0.0475497979852801	0.96218791304271	hydrogenase expression/formation protein HypE
K21024	-0.0519815134910886	1.0906500172107099	-0.0476610394451091	0.962099520371005	c-di-GMP phosphodiesterase [EC:3.1.4.52]
K09961	-0.0630110775421217	1.32148600125976	-0.0476819864017129	0.9620828759331942	uncharacterized protein
K04019	-0.0450584738870216	0.9403207131573841	-0.0479181977558757	0.9618951837141391	ethanolamine utilization protein EutA
K09710	-0.0617480570828614	1.28678635080453	-0.0479862543181742	0.9618411067493421	ribosome-associated protein
K11142	-0.0521222961458111	1.0838060527306401	-0.04809190354168	0.9617571594407042	cytosol aminopeptidase [EC:3.4.11.1 3.4.11.5]
K20971	-0.0445893895331666	0.9263887646055059	-0.04813248091599501	0.9617249173745699	two-component system, sensor histidine kinase LadS
K21993	-0.0524883228231736	1.08580008508699	-0.0483406877049271	0.9615594809348199	formate transporter
K22822	-0.0594310141638439	1.2252860274317	-0.0485037883672078	0.9614298859870881	3-oxo-4-pregnene-20-carboxyl-CoA dehydrogenase beta subunit [EC:1.3.99.-]
K03569	-0.0828345639426663	1.7072743264845902	-0.0485186022291034	0.96141811538323	rod shape-determining protein MreB and related proteins
K07976	-0.0493485293438628	1.01536855617043	-0.0486015930313875	0.9613521737997259	Rab family, other
K08197	-0.0601815031781776	1.23811344714882	-0.0486074222978244	0.9613475420789829	MFS transporter, SIT family, siderophore-iron:H+ symporter
K03453	-0.0425082952634803	0.872651280457976	-0.048711663198582	0.961264716316983	bile acid:Na+ symporter, BASS family
K15693	-0.0584254597590798	1.19840550200959	-0.0487526631520857	0.9612321394664749	RING finger protein 26
K14416	-0.0485300068428235	0.9944325856607859	-0.048801706161485	0.961193172026258	elongation factor 1 alpha-like protein
K24269	-0.0447281558908431	0.914568740897508	-0.0489062810598024	0.9611100816799208	5-deoxyribulose 1-phosphate aldolase [EC:4.1.2.62]
K01485	-0.0526732597355251	1.07426050601774	-0.0490321104056816	0.9610101041089849	cytosine/creatinine deaminase [EC:3.5.4.1 3.5.4.21]
K07751	-0.0515019163833882	1.04858250559247	-0.0491157501757941	0.960943648565159	PepB aminopeptidase [EC:3.4.11.23]
K06382	-0.105325168279562	2.14393398491154	-0.0491270575590544	0.9609346643638539	stage II sporulation protein E [EC:3.1.3.16]
K02132	-0.0590567892124981	1.2014404111716201	-0.0491549881819833	0.9609124723068221	F-type H+-transporting ATPase subunit alpha
K07224	-0.0577531546157393	1.16429076397881	-0.0496037213405143	0.960555939139386	iron uptake system component EfeO
K00041	-0.0491780031968725	0.9885578162839491	-0.0497472200277933	0.960441926431221	tagaturonate reductase [EC:1.1.1.58]
K17830	-0.0802323605981306	1.60765204221134	-0.0499065460009432	0.9603153395783449	digeranylgeranylglycerophospholipid reductase [EC:1.3.1.101 1.3.7.11]
K00602	-0.10907598092992998	2.18521715071004	-0.0499153966892893	0.960308307604784	phosphoribosylaminoimidazolecarboxamide formyltransferase / IMP cyclohydrolase [EC:2.1.2.3 3.5.4.10]
K03271	-0.0281157334621005	0.561158391889997	-0.0501030259342748	0.9601592347548761	D-sedoheptulose 7-phosphate isomerase [EC:5.3.1.28]
K01304	-0.0523617501483182	1.0443838618643	-0.0501364987149923	0.960132640527105	pyroglutamyl-peptidase [EC:3.4.19.3]
K21890	-0.0332417479855431	0.662206940533957	-0.050198428845730995	0.9600834369658509	growth hormone-inducible transmembrane protein
K07528	-0.0683491684166449	1.3589370910788199	-0.0502960503950807	0.960005876845157	dihydropyrimidinase-like 2
K03195	-0.0872151801579001	1.7329096796216201	-0.0503287512231701	0.9599798961904459	type IV secretion system protein VirB10
K08643	-0.0637705943728551	1.26242264479342	-0.0505144569735522	0.9598323546631721	zinc metalloprotease ZmpB [EC:3.4.24.-]
K05928	-0.0847560645806955	1.6759803307506498	-0.0505710377536079	0.9597874020268721	tocopherol O-methyltransferase [EC:2.1.1.95]
K24667	-0.0626636751374021	1.2375276432681699	-0.0506361821315882	0.959735645893312	2-heptyl-1-hydroxyquinolin-4(1H)-one methyltransferase [EC:2.1.1.374]
K22757	-0.14407787576876901	2.8443773039567404	-0.0506535738308507	0.959721828504381	glutaminyl-peptide cyclotransferase [EC:2.3.2.5]
K20482	-0.0630994881008708	1.23893183684257	-0.0509305566492507	0.9595017723529179	lantibiotic bacteriocin
K11208	-0.0741823066128176	1.4527582396775702	-0.0510630775216129	0.9593964888342309	GST-like protein
K03721	-0.070352492336956	1.3764833166102701	-0.0511103124084397	0.9593589624286201	transcriptional regulator of aroF, aroG, tyrA and aromatic amino acid transport
K04034	-0.0486078275959879	0.9509227156695029	-0.0511164859089156	0.959354057813015	anaerobic magnesium-protoporphyrin IX monomethyl ester cyclase [EC:1.21.98.3]
K20073	-0.0955697517075857	1.866725106344	-0.0511964784653054	0.9592905068556279	mid-cell-anchored protein Z
K00346	-0.21152693451976898	4.13044366331288	-0.0512116740384519	0.9592784345968449	Na+-transporting NADH:ubiquinone oxidoreductase subunit A [EC:7.2.1.1]
K00373	-0.0780114260038857	1.5232207749276399	-0.0512147859902918	0.959275962280088	nitrate reductase molybdenum cofactor assembly chaperone NarJ/NarW
K22470	-0.10851961531639	2.11803118045735	-0.0512360801472987	0.9592590449656201	eukaryotic sulfide quinone oxidoreductase [EC:1.8.5.8]
K01393	-0.355067064256258	6.91647085927229	-0.0513364505512593	0.9591793051417479	neurolysin [EC:3.4.24.16]
K19701	-0.0753246699483227	1.4607475400616698	-0.0515658372733885	0.9589970691507751	aminopeptidase YwaD [EC:3.4.11.6 3.4.11.10]
K07547	-0.0689088593830196	1.3352719115387601	-0.0516066119473818	0.958964675990683	2-[hydroxy(phenyl)methyl]-succinyl-CoA dehydrogenase BbsC subunit [EC:1.1.1.35]
K03518	-0.0698088999383041	1.3486864860941299	-0.0517606579869236	0.958842295794095	aerobic carbon-monoxide dehydrogenase small subunit [EC:1.2.5.3]
K13871	-0.0577941997754556	1.1155002872939601	-0.0518101164417049	0.9588030042731831	solute carrier family 7 (cationic amino acid transporter), member 14
K22844	-0.0447217466196676	0.859315775676353	-0.0520434372154611	0.9586176474910421	glucosyl-dolichyl phosphate glucuronosyltransferase [EC:2.4.1.356]
K05853	-0.0811693538687533	1.55840015773871	-0.052085052395357004	0.9585845874255491	P-type Ca2+ transporter type 2A [EC:7.2.2.10]
K21622	-0.0575831661813491	1.10490096269177	-0.052116133595417	0.958559895845604	D-tagatose 6-phosphate 4-epimerase [EC:5.1.3.40]
K02137	-0.0681132858474398	1.30467190104406	-0.0522072145440799	0.958487539396234	F-type H+-transporting ATPase subunit O
K00765	-0.120747659807674	2.31219184988585	-0.0522221630586734	0.958475664043293	ATP phosphoribosyltransferase [EC:2.4.2.17]
K11960	-0.0614976877962896	1.17066893273433	-0.0525320917611175	0.9582294535550301	urea transport system permease protein
K15241	-0.0606759612698876	1.1546638601686898	-0.052548593026045996	0.958216344897198	tetrachlorohydroquinone reductive dehalogenase [EC:1.21.4.5]
K21689	-0.0606759612698876	1.1546638601686898	-0.052548593026045996	0.958216344897198	resuscitation-promoting factor RpfC
K21690	-0.0606759612698878	1.1546638601686898	-0.0525485930260461	0.958216344897198	resuscitation-promoting factor RpfD
K22119	-0.0606759612698878	1.1546638601686898	-0.0525485930260461	0.958216344897198	gliotoxin/aspirochlorine biosynthesis glutathione S-transferase [EC:2.5.1.-]
K15733	-0.0606759612698878	1.1546638601686898	-0.0525485930260461	0.958216344897198	dye decolorizing peroxidase [EC:1.11.1.19]
K06544	-0.0606759612698879	1.1546638601686898	-0.0525485930260462	0.9582163448971971	selectin P ligand
K08892	-0.0606759612698879	1.1546638601686898	-0.0525485930260462	0.9582163448971971	fyn-related kinase [EC:2.7.10.2]
K21901	-0.0606759612698879	1.1546638601686898	-0.0525485930260462	0.9582163448971971	LuxR family transcriptional regulator, dicarboxylate transport regulator
K22112	-0.0606759612698879	1.1546638601686898	-0.0525485930260462	0.9582163448971971	putative amide transporter protein
K22609	-0.0606759612698879	1.1546638601686898	-0.0525485930260462	0.9582163448971971	osteocalcin
K18226	-0.0606759612699144	1.1546638601686898	-0.0525485930260691	0.958216344897179	propane monooxygenase coupling protein
K05832	-0.0606759612699144	1.1546638601686898	-0.0525485930260691	0.958216344897179	putative tryptophan/tyrosine transport system permease protein
K03955	-0.0606759612699144	1.1546638601686898	-0.0525485930260691	0.958216344897179	NADH dehydrogenase (ubiquinone) 1 alpha/beta subcomplex 1, acyl-carrier protein
K20343	-0.0606759612699145	1.1546638601686898	-0.0525485930260692	0.958216344897179	peptide pheromone BlpC
K23449	-0.0606759612699145	1.1546638601686898	-0.0525485930260692	0.958216344897179	triadin
K14195	-0.0606759612699151	1.1546638601686898	-0.0525485930260698	0.958216344897179	surface protein G
K22742	-0.0606759612699151	1.1546638601686898	-0.0525485930260698	0.958216344897179	pseurotin biosynthesis glutathione S-transferase
K09545	-0.035179599578933	0.6666249907977979	-0.0527726983904864	0.958038316016573	heat shock protein beta-6
K03649	-0.0472815621411708	0.8958184297632141	-0.0527802962857869	0.958032280300104	double-stranded uracil-DNA glycosylase [EC:3.2.2.28]
K00855	-0.0560002102415291	1.0599057664468001	-0.0528350840370109	0.957988757354837	phosphoribulokinase [EC:2.7.1.19]
K16958	-0.117706383544856	2.21861389925354	-0.0530540188107802	0.9578148386198929	L-cystine transport system permease protein
K02681	-0.0595325390625636	1.121418031444	-0.0530868395132779	0.957788766486937	prepilin peptidase dependent protein C
K15663	-0.0456578418163374	0.8584748373054699	-0.0531848341177309	0.9577109217370879	iturin family lipopeptide synthetase C
K16842	-0.0545996964554174	1.02401032639991	-0.0533194783761335	0.95760396398114	allantoinase [EC:3.5.2.5]
K14951	-0.042316700630487994	0.793596285099129	-0.0533227050391272	0.957601400816883	cation-transporting P-type ATPase 13A3/4/5 [EC:7.2.2.-]
K15578	-0.06464755361600599	1.21236378823256	-0.0533235603401289	0.957600721391508	nitrate/nitrite transport system ATP-binding protein [EC:7.3.2.4]
K09611	-0.0543962507016216	1.01924926643623	-0.0533689377985192	0.9575646749491898	probable aminopeptidase NPEPL1 [EC:3.4.11.-]
K15017	-0.186749147061254	3.49291627826869	-0.0534651082887732	0.9574882803934089	malonyl-CoA/succinyl-CoA reductase (NADPH) [EC:1.2.1.75 1.2.1.76]
K06309	-0.0808073039683682	1.50628468383331	-0.0536467673313412	0.957343977733894	spore germination protein
K12238	-0.0539649349864116	1.00518898171398	-0.0536863574592653	0.9573125291123851	salicylate---[aryl-carrier protein] ligase [EC:6.2.1.61]
K24180	-0.138664677566162	2.58135133269853	-0.0537178631245065	0.957287502473667	malate permease and related proteins
K03191	-0.0645416811809963	1.2010602658924299	-0.0537372545024121	0.957272098884056	acid-activated urea channel
K20956	-0.0528594641344001	0.9813732197226421	-0.0538627538148426	0.9571724085838309	diguanylate cyclase [EC:2.7.7.65]
K05545	-0.0630597353310205	1.1618924592386202	-0.0542732976960217	0.9568462980811221	tRNA-dihydrouridine synthase 4 [EC:1.3.1.90]
K11258	-0.0863038193068922	1.5849337182848302	-0.0544526362908649	0.956703844969388	acetolactate synthase II small subunit [EC:2.2.1.6]
K08655	-0.117533118497399	2.15732120138129	-0.0544810473387757	0.95668127749559	dipeptidyl-peptidase 8 [EC:3.4.14.5]
K00370	-0.0825268880995458	1.5099560591968402	-0.0546551587358396	0.9565429780407549	nitrate reductase / nitrite oxidoreductase, alpha subunit [EC:1.7.5.1 1.7.99.-]
K13923	-0.0291199875252609	0.530002291257535	-0.0549431351629971	0.956314236704408	phosphate propanoyltransferase [EC:2.3.1.222]
K01840	-0.0832321236669254	1.5146085167149699	-0.0549528955821848	0.9563064840112329	phosphomannomutase [EC:5.4.2.8]
K13865	-0.0630797671666255	1.1477232939803799	-0.0549607797432262	0.9563002216314781	solute carrier family 7 (cationic amino acid transporter), member 3
K11273	-0.132442372117281	2.40876391193143	-0.0549835421650285	0.9562821414822741	chromosome transmission fidelity protein 1 [EC:3.6.4.13]
K03852	-0.0774778219364119	1.4089271928803102	-0.0549906498560948	0.956276495861201	sulfoacetaldehyde acetyltransferase [EC:2.3.3.15]
K08736	-0.122546915115144	2.21730141350814	-0.0552684963661544	0.956055804832077	DNA mismatch repair protein MSH3
K06168	-0.156537407870077	2.8322716227791296	-0.0552692074485696	0.9560552400299871	tRNA-2-methylthio-N6-dimethylallyladenosine synthase [EC:2.8.4.3]
K14190	-0.0274700686340646	0.49571893494218894	-0.0554146043206282	0.955939753948864	GDP-L-galactose phosphorylase [EC:2.7.7.69]
K00435	-0.0928083151065863	1.6731556323703798	-0.0554690270952881	0.9558965271745209	hydrogen peroxide-dependent heme synthase [EC:1.3.98.5]
K03752	-0.0754879728813323	1.35900538489173	-0.0555464854816201	0.955835003964542	molybdenum cofactor guanylyltransferase [EC:2.7.7.77]
K12524	-0.32711990838757105	5.86640256981632	-0.0557615854852274	0.955664156953361	bifunctional aspartokinase / homoserine dehydrogenase 1 [EC:2.7.2.4 1.1.1.3]
K12143	-0.0956938808966745	1.7116622526995802	-0.0559069879269402	0.955548669646867	hydrogenase-4 component H
K21433	-0.12254791836088902	2.18339644160411	-0.0561271952384673	0.955373769652956	ankyrin repeat domain-containing protein 1
K21430	-0.0617155805992766	1.09680432031274	-0.0562685425798459	0.9552615054629999	aldose sugar dehydrogenase [EC:1.1.5.-]
K14052	-0.0737931843210137	1.31128625754259	-0.0562754195710899	0.95525604348127	putrescine importer
K13244	-0.0592230594061891	1.05075470421476	-0.0563624023462708	0.955186958464032	c-di-GMP-specific phosphodiesterase [EC:3.1.4.52]
K00371	-0.0848528313885339	1.5048849598138503	-0.0563849288513256	0.9551690671156708	nitrate reductase / nitrite oxidoreductase, beta subunit [EC:1.7.5.1 1.7.99.-]
K02057	-0.108219439598214	1.91666473060265	-0.0564623733459043	0.9551075581299241	simple sugar transport system permease protein
K03342	-0.0965080115117413	1.7086285220069	-0.0564827347013886	0.955091386511359	para-aminobenzoate synthetase / 4-amino-4-deoxychorismate lyase [EC:2.6.1.85 4.1.3.38]
K20285	-0.0321226601728025	0.568582985175078	-0.0564959926877012	0.9550808566185041	Rab9 effector protein with kelch motifs
K10234	-0.134870863638165	2.38503328403047	-0.0565488391886286	0.955038884411889	alpha-glucoside transport system permease protein
K02030	-0.0551168449487629	0.974667997291739	-0.0565493533202212	0.955038476074457	polar amino acid transport system substrate-binding protein
K07807	-0.10520666133894502	1.85968333545185	-0.0565723525792536	0.955020209443508	uncharacterized protein
K02342	-0.0451160029386461	0.795990712322021	-0.0566790569792405	0.954935462250002	DNA polymerase III subunit epsilon [EC:2.7.7.7]
K10028	-0.0594759301406468	1.04854888236261	-0.0567221339329782	0.9549012496471428	D-dopachrome decarboxylase [EC:4.1.1.84]
K17750	-0.0746925393376857	1.30577528660067	-0.0572016794192308	0.954520390483323	3-benzylmalate dehydrogenase [EC:1.1.1.-]
K06395	-0.0989541001722541	1.7287790237891298	-0.0572392994191745	0.9544905128007231	stage III sporulation protein AF
K13239	-0.0746351357799219	1.30211671389153	-0.0573183148512594	0.9544277592114631	Delta3-Delta2-enoyl-CoA isomerase [EC:5.3.3.8]
K06988	-0.0695553069045075	1.2124758186022	-0.0573663456519026	0.9543896135739179	8-hydroxy-5-deazaflavin:NADPH oxidoreductase [EC:1.5.1.40]
K07080	-0.0820210059570896	1.4291668302717702	-0.0573907847703775	0.95437020428275	uncharacterized protein
K18608	-0.038678685115503	0.672453090233794	-0.0575187855885314	0.954268547827805	pyridoxamine---pyruvate transaminase [EC:2.6.1.30]
K01534	-0.055360776032248996	0.962355317072521	-0.057526336738759	0.954262550833817	Zn2+/Cd2+-exporting ATPase [EC:7.2.2.12 7.2.2.21]
K18887	-0.0898354864056315	1.5563859410541	-0.0577205717656303	0.954108293614033	ATP-binding cassette, subfamily B, multidrug efflux pump
K11809	-0.127361951585455	2.20132134478223	-0.0578570465812906	0.9539999093399509	glucose-1,6-bisphosphate synthase [EC:2.7.1.106]
K05526	-0.0718187461911071	1.2392873636288602	-0.0579516489063592	0.953924779471177	succinylglutamate desuccinylase [EC:3.5.1.96]
K00099	-0.17796441801656498	3.0439275536437798	-0.0584653921225982	0.953516789812381	1-deoxy-D-xylulose-5-phosphate reductoisomerase [EC:1.1.1.267]
K16789	-0.0780341873397273	1.33209608739875	-0.0585799989039143	0.9534257764168821	thiamine transporter
K00048	-0.0656841441287736	1.12107309684878	-0.0585904204760643	0.953417500299672	lactaldehyde reductase [EC:1.1.1.77]
K07121	-0.120776807147093	2.05483602044948	-0.0587768590511051	0.9532694440885571	uncharacterized protein
K18222	-0.0363137081418588	0.617381243602712	-0.0588189364645273	0.9532360294365508	arylsulfatase E [EC:3.1.6.-]
K05287	-0.0611039964587982	1.03825482321909	-0.0588526006258716	0.9532092960038221	GPI ethanolamine phosphate transferase 2/3 subunit F
K00032	-0.0750150070772158	1.27323268779525	-0.0589169660787714	0.9531581821660491	phosphogluconate 2-dehydrogenase [EC:1.1.1.43]
K06407	-0.196509418082668	3.3272388385258598	-0.0590608091632316	0.9530439543295061	stage V sporulation protein AE
K14690	-0.0580697901202238	0.983172481560308	-0.0590636853749876	0.953041670298902	solute carrier family 30 (zinc transporter), member 3
K03412	-0.045570237519794006	0.771513360512226	-0.0590660380651591	0.9530398020026949	two-component system, chemotaxis family, protein-glutamate methylesterase/glutaminase [EC:3.1.1.61 3.5.1.44]
K01460	-0.0989146050788112	1.6703232046742902	-0.0592188414805022	0.9529184597537309	glutathionylspermidine amidase/synthetase [EC:3.5.1.78 6.3.1.8]
K13380	-0.22061942884323102	3.71441938217117	-0.0593954010422683	0.9527782539683209	NADH-quinone oxidoreductase subunit B/C/D [EC:7.1.1.2]
K02013	-0.0484967872888542	0.812286310780271	-0.0597040558793474	0.9525331550228091	iron complex transport system ATP-binding protein [EC:7.2.2.-]
K07654	-0.0472689592299458	0.7900023475840551	-0.0598339478034481	0.9524300108355291	two-component system, OmpR family, sensor histidine kinase MtrB [EC:2.7.13.3]
K09769	-0.12630945085753698	2.10876752938542	-0.0598972855459077	0.9523797160861371	2',3'-cyclic-nucleotide 2'-phosphodiesterase [EC:3.1.4.16]
K14385	-0.0437289943797053	0.7297264943932401	-0.0599251839088911	0.9523575628289859	solute carrier family 5 (sodium/iodide cotransporter), member 5
K06958	-0.408307723935951	6.813535124821169	-0.0599259732952015	0.9523569360014291	RNase adapter protein RapZ
K07272	-0.0653823708586253	1.09019970133226	-0.0599728387181965	0.952319721654321	rhamnosyltransferase [EC:2.4.1.-]
K22300	-0.0541528283155691	0.901437656377225	-0.0600738475173127	0.952239514128172	HTH-type transcriptional regulator, cell division transcriptional repressor
K10191	-0.11976511644058502	1.9832617989894301	-0.0603879510519548	0.9519900987360509	lactose/L-arabinose transport system ATP-binding protein
K21606	-0.0517905317787177	0.8568008034606039	-0.0604464089780689	0.9519436804719108	endo-chitodextinase [EC:3.2.1.202]
K07712	-0.113982234888303	1.8697525908222499	-0.0609611322095709	0.9515349738918241	two-component system, NtrC family, nitrogen regulation response regulator GlnG
K10926	-0.0617984555841644	1.00631496408396	-0.0614106495379596	0.9511780534789529	MSHA pilin protein MshC
K21013	-0.0709693327554416	1.1517335451312098	-0.0616195760342784	0.9510121675317299	farnesyl diphosphate phosphatase [EC:3.1.3.-]
K02639	-0.0763466211420466	1.23896888077127	-0.0616210966449135	0.9510109601871041	ferredoxin
K09732	-0.074508770919653	1.20680145503902	-0.0617407035834607	0.950915994227081	uncharacterized protein
K02339	-0.12296655179642901	1.98752595584914	-0.0618691551848912	0.950814006539154	DNA polymerase III subunit chi [EC:2.7.7.7]
K21132	-0.0217483792029193	0.3507545115425739	-0.0620045601331617	0.950706498937884	alpha-mannan endo-1,2-alpha-mannanase / glycoprotein endo-alpha-1,2-mannosidase [EC:3.2.1.198 3.2.1.130]
K11707	-0.0930988734199385	1.50005095994801	-0.0620638071010369	0.950659458851073	manganese/zinc/iron transport system substrate-binding protein
K09960	-0.0853028491471391	1.37313853317992	-0.0621225368642117	0.950612829580021	uncharacterized protein
K14106	-0.135143403463264	2.1743089459468896	-0.0621546462912661	0.950587335949153	energy-converting hydrogenase A subunit O
K06216	-0.116925303061432	1.87588472047629	-0.0623307508106068	0.9504475167557099	putative ribose uptake protein
K02462	-0.0644601062001455	1.03189461383788	-0.0624677223194352	0.950338768513903	general secretion pathway protein M
K05653	-0.0856798247570942	1.3691321473168798	-0.0625796603527298	0.95024989624646	ATP-binding cassette, subfamily B (MDR/TAP), member 2
K03223	-0.0835392900907863	1.33260316522602	-0.0626887975886037	0.950163248255237	type III secretion protein L
K12293	-0.072656311616131	1.15406801692656	-0.0629566980026226	0.9499505549913899	competence factor transport accessory protein ComB
K19422	-0.0239124780518131	0.37935001387980893	-0.0630353952204925	0.949888075866133	glycosyltransferase EpsD [EC:2.4.-.-]
K08004	-0.0801584183281566	1.2713196221443	-0.0630513498981126	0.949875409201155	matrix metalloproteinase-26 (matrilysin-2, endometase) [EC:3.4.24.-]
K04444	-0.0681819986054802	1.0794707803500099	-0.0631624309306202	0.9497872206113871	mitogen-activated protein kinase-activated protein kinase 3 [EC:2.7.11.1]
K07297	-0.0681819986054802	1.0794707803500099	-0.0631624309306202	0.9497872206113871	adiponectin receptor
K04397	-0.0681819986054804	1.0794707803500099	-0.0631624309306203	0.9497872206113871	caspase 7 [EC:3.4.22.60]
K23495	-0.0681819986054804	1.0794707803500099	-0.0631624309306203	0.9497872206113871	RCC1-like G exchanging factor-like protein
K10363	-0.0681819986054803	1.0794707803500099	-0.0631624309306203	0.9497872206113871	destrin (actin-depolymerizing factor)
K20326	-0.0681819986054803	1.0794707803500099	-0.0631624309306203	0.9497872206113871	protein XagA
K23083	-0.0681819986054803	1.0794707803500099	-0.0631624309306203	0.9497872206113871	3-deoxy-D-manno-octulosonic acid-hydrolase
K13743	-0.0681819986055036	1.0794707803500099	-0.0631624309306418	0.9497872206113701	protein IpgB2
K07910	-0.0681819986055036	1.0794707803500099	-0.0631624309306418	0.9497872206113701	Ras-related protein Rab-18
K23051	-0.0681819986055036	1.0794707803500099	-0.0631624309306418	0.9497872206113701	NAD(P)H-quinone oxidoreductase subunit T, chloroplastic [EC:7.1.1.-]
K20009	-0.0681819986055036	1.0794707803500099	-0.0631624309306418	0.9497872206113701	caspase Dronc [EC:3.4.22.-]
K15462	-0.0681819986055042	1.0794707803500099	-0.0631624309306423	0.9497872206113701	protein ATS1
K00450	-0.0742390552637487	1.17499472399358	-0.0631824583955784	0.9497713206286881	gentisate 1,2-dioxygenase [EC:1.13.11.4]
K21267	-0.0742390552637487	1.17499472399358	-0.0631824583955784	0.9497713206286881	rifampicin monooxygenase [EC:1.14.13.211]
K21490	-0.0742390552637487	1.17499472399358	-0.0631824583955784	0.9497713206286881	antitoxin YokJ
K00211	-0.0742390552637486	1.17499472399358	-0.0631824583955784	0.9497713206286881	prephenate dehydrogenase (NADP+) [EC:1.3.1.13]
K19805	-0.0742390552637763	1.17499472399358	-0.0631824583956018	0.9497713206286691	insulin-like peptide 7
K08958	-0.0742390552637769	1.17499472399358	-0.0631824583956024	0.9497713206286691	casein kinase 1, gamma [EC:2.7.11.1]
K19732	-0.0742390552637769	1.17499472399358	-0.0631824583956024	0.9497713206286691	LuxR family transcriptional regulator, activator of conjugal transfer of Ti plasmids
K02926	-0.18470543949781798	2.9192747605995	-0.06327100209638599	0.949701025240522	large subunit ribosomal protein L4
K15779	-0.139715325222793	2.2048899723912703	-0.063366121199811	0.949625510043794	phosphoglucomutase / phosphopentomutase [EC:5.4.2.2 5.4.2.7]
K24450	-0.0354240372890891	0.558387446559726	-0.0634398883917245	0.9495669464782042	DNA-binding protein
K03346	-0.234098064620445	3.6892898265556098	-0.0634534221018368	0.9495562021340149	replication initiation and membrane attachment protein
K21364	-0.0696738319744467	1.0968336781280899	-0.0635226957047448	0.949501206316353	UDP-Gal:alpha-D-GlcNAc-diphosphoundecaprenol beta-1,4-galactosyltransferase [EC:2.4.1.304]
K02708	-0.107058959093233	1.6759741249652902	-0.0638786467514526	0.94921862319494	photosystem II cytochrome b559 subunit beta
K00082	-0.0774217115301864	1.21197466968935	-0.0638806350218781	0.949217044761105	5-amino-6-(5-phosphoribosylamino)uracil reductase [EC:1.1.1.193]
K00241	-0.265883139153542	4.15956084650715	-0.0639209640067671	0.94918502872024	succinate dehydrogenase / fumarate reductase, cytochrome b subunit
K12048	-0.0734347250784822	1.14817939566652	-0.0639575360397867	0.9491559952894449	ComB10 competence protein
K02526	-0.0543976387718073	0.8501734755740892	-0.0639841636262231	0.9491348564972231	2-keto-3-deoxygluconate permease
K06928	-0.0730560089655613	1.13918377329557	-0.0641301348194383	0.949018975267048	nucleoside-triphosphatase [EC:3.6.1.15]
K21021	-0.0635667905498053	0.989215574420922	-0.0642597955324517	0.9489160432553241	diguanylate cyclase [EC:2.7.7.65]
K15649	-0.0601405711795096	0.9281529836893471	-0.064795968160825	0.948490408313071	coronamic acid synthetase CmaT, thioesterase component
K18781	-0.024961791721415	0.38445983520561	-0.0649269167689921	0.948386458420915	metallo-beta-lactamase class B VIM [EC:3.5.2.6]
K12952	-0.117525504555652	1.80812500139755	-0.0649985506891468	0.948329594214089	cation-transporting P-type ATPase E [EC:7.2.2.-]
K01392	-0.43913543791734	6.73085917493727	-0.0652421075087243	0.948136256732955	thimet oligopeptidase [EC:3.4.24.15]
K00659	-0.0812656236732199	1.2425380759912499	-0.0654029242591935	0.9480086007276981	bile acid-CoA:amino acid N-acyltransferase [EC:2.3.1.65 3.1.2.2]
K21185	-0.0993177694610468	1.50851609770546	-0.0658380574208754	0.947663199740977	flavin reductase
K11188	-0.08854222435398501	1.3433255332772902	-0.0659127085435277	0.9476039440081079	peroxiredoxin 6 [EC:1.11.1.7 1.11.1.27 3.1.1.-]
K11937	-0.0655864381603517	0.9945351090435791	-0.065946830397395	0.947576859242958	biofilm PGA synthesis protein PgaD
K10819	-0.10097422255211501	1.5297523071677301	-0.06600690979774701	0.947529170411623	histidine kinase [EC:2.7.13.3]
K23015	-0.14692815286876598	2.21983902757806	-0.066188651989361	0.9473849112705921	GntR family transcriptional regulator, transcriptional activator for L-galactonate catabolism
K00522	-0.0828654874904712	1.25009772471567	-0.0662872076735592	0.9473066827380359	ferritin heavy chain [EC:1.16.3.2]
K10375	-0.0426692785261437	0.6426211367455171	-0.0663988096349234	0.947218099352881	tropomyosin 4
K21134	-0.101999996779422	1.53205884929381	-0.0665770749122581	0.9470766037401679	multidrug efflux pump
K01788	-0.0671673806711996	1.0083126240904101	-0.0666136464688129	0.947047575779924	N-acylglucosamine-6-phosphate 2-epimerase [EC:5.1.3.9]
K14634	-0.0649879151504477	0.9703762225602042	-0.0669718750723158	0.946763242596965	fructose-2,6-bisphosphatase [EC:3.1.3.46]
K01975	-0.0952704198241565	1.4208856536294698	-0.0670500258629543	0.9467012136725749	RNA 2',3'-cyclic 3'-phosphodiesterase [EC:3.1.4.58]
K16371	-0.0757864927690907	1.12839807537317	-0.0671629050271353	0.946611621133555	D-tagatose-1,6-bisphosphate aldolase subunit GatZ/KbaZ
K00104	-0.0675805238839741	1.00253080622686	-0.0674099224325296	0.946415565060025	glycolate oxidase [EC:1.1.3.15]
K09013	-0.141165708975106	2.0936810589407804	-0.067424648263534	0.9464038773700041	Fe-S cluster assembly ATP-binding protein
K16792	-0.13483753545449498	1.99969417983183	-0.0674290783132824	0.9464003613025992	methanogen homoaconitase large subunit [EC:4.2.1.114]
K20532	-0.0818944614408225	1.2115789032610602	-0.0675931721990183	0.9462701230713941	type IV secretion system protein TrbG
K01111	-0.0817718846575368	1.20934444217417	-0.0676167035675348	0.946251446786475	2-deoxyglucose-6-phosphatase [EC:3.1.3.68]
K19127	-0.0950460767787956	1.4053888860405501	-0.0676297341774006	0.946241104715721	CRISPR-associated protein Csy1
K04127	-0.0620486275198727	0.91686050137708	-0.0676751015303622	0.9462050978487021	isopenicillin-N epimerase [EC:5.1.1.17]
K24666	-0.0339597679532135	0.500637501297831	-0.0678330485933986	0.946079740319282	2-hydroxy-4-(methylsulfanyl)butanoate S-methyltransferase [EC:2.1.1.373]
K01970	-0.132740549562289	1.95348689964304	-0.0679505706368158	0.9459864677158779	acyl-CoA carboxylase subunit beta [EC:6.4.1.-]
K09949	-0.145983654631433	2.13401436786719	-0.0684079998848997	0.945623431379085	UDP-2,3-diacylglucosamine hydrolase [EC:3.6.1.54]
K16788	-0.106540463134144	1.55069610888398	-0.068704927112263	0.945387782781382	niacin transporter
K19516	-0.0635339862364346	0.9231495070088449	-0.0688230733527606	0.945294020431554	benzoyl-CoA reductase subunit BamC [EC:1.3.-.-]
K14677	-0.0489447811962443	0.7098090250785101	-0.0689548589366425	0.94518943463663	aminoacylase [EC:3.5.1.14]
K01212	-0.0723689650858529	1.04939873578849	-0.0689623139592189	0.945183518316693	levanase [EC:3.2.1.65]
K02647	-0.19014910571214397	2.75119391623397	-0.0691151229254075	0.945062249512317	carbohydrate diacid regulator
K13489	-0.0580022030743585	0.8374679086303	-0.0692590157504931	0.9449480577193621	chemotaxis-related protein WspD
K06978	-0.0478794227164616	0.6883227355074251	-0.0695595543290682	0.944709557264052	uncharacterized protein
K10530	-0.0847227176002188	1.2169455014031298	-0.0696191550916074	0.9446622600780429	L-lactate oxidase [EC:1.1.3.2]
K24158	-0.0851290181446505	1.2214277897389199	-0.069696316769448	0.9446010274277771	thioredoxin-dependent peroxiredoxin [EC:1.11.1.24]
K14734	-0.0745399773022777	1.06853856306988	-0.0697588087865788	0.9445514363212241	protein S100-G
K08657	-0.0639471737051133	0.9165948720274721	-0.0697660173067133	0.9445457159488091	taspase, threonine aspartase, 1 [EC:3.4.25.-]
K22713	-0.0682107556201619	0.975638481295288	-0.0699139660108559	0.944428310845924	thioesterase [EC:3.1.2.-]
K02390	-0.0825344501602823	1.17937936899243	-0.069981256523754	0.9443749126799	flagellar hook protein FlgE
K01702	-0.138532452161155	1.96938891843762	-0.0703428616177331	0.9440879665058599	3-isopropylmalate dehydratase [EC:4.2.1.33]
K07130	-0.06730211272455801	0.955633473808117	-0.0704267007897546	0.9440214382705491	arylformamidase [EC:3.5.1.9]
K17217	-0.0886262511015101	1.2576082900138998	-0.0704720633644445	0.9439854422309859	cystathionine gamma-lyase / homocysteine desulfhydrase [EC:4.4.1.1 4.4.1.2]
K20256	-0.0416777094316328	0.590110478530178	-0.0706269604556792	0.9438625294106321	flavin reductase [EC:1.-.-.-]
K20866	-0.17599726040685199	2.49011562921788	-0.070678348564131	0.9438217525906271	glucose-1-phosphatase [EC:3.1.3.10]
K06438	-0.22450527171527396	3.1758287120979	-0.0706918703959224	0.9438110229483392	similar to stage IV sporulation protein
K01649	-0.108309464365202	1.5269565316452398	-0.0709315963621458	0.9436208008998149	2-isopropylmalate synthase [EC:2.3.3.13]
K06621	-0.11848497314015	1.67005733643081	-0.0709466498877054	0.943608856068134	cyclin-dependent kinase inhibitor 2A
K10545	-0.0992508194469539	1.3972196803088603	-0.0710345129300028	0.943539137823804	D-xylose transport system ATP-binding protein [EC:7.5.2.10]
K10221	-0.0556782181888996	0.783524180273593	-0.0710612634436601	0.943517911707354	2-pyrone-4,6-dicarboxylate lactonase [EC:3.1.1.57]
K18765	-0.0781322423171808	1.09843127949328	-0.0711307514414777	0.943462774252866	RNase E specificity factor CsrD
K23547	-0.10539915357767099	1.4807414063591697	-0.0711799866776369	0.943423707160981	sugar transport system ATP-binding protein
K22820	-0.0918521143825035	1.2889752544911002	-0.0712597965418411	0.9433603800592969	3-oxochol-4-en-24-oyl-CoA dehydrogenase [EC:1.3.99.-]
K02585	-0.10302565113993499	1.44382006659305	-0.0713562953748399	0.9432838111711691	nitrogen fixation protein NifB
K00004	-0.0804042062786547	1.12620494299757	-0.0713939383578323	0.9432539427540071	(R,R)-butanediol dehydrogenase / meso-butanediol dehydrogenase / diacetyl reductase [EC:1.1.1.4 1.1.1.- 1.1.1.303]
K11209	-0.0833282454237288	1.16709174594451	-0.0713981961686248	0.94325056433215	GSH-dependent disulfide-bond oxidoreductase [EC:1.8.4.-]
K14119	-0.0928592889742062	1.29918642508026	-0.0714749532334975	0.943189660501716	energy-converting hydrogenase B subunit J
K01429	-0.0531361826250386	0.742741441585544	-0.0715406191845277	0.943137557319323	urease subunit beta [EC:3.5.1.5]
K14588	-0.0920205211172585	1.28282350448227	-0.0717327994036068	0.942985071786907	blue copper oxidase
K00443	-0.0583337296545126	0.8125450449751641	-0.0717913794629018	0.942938591819645	coenzyme F420 hydrogenase subunit gamma [EC:1.12.98.1]
K00677	-0.220358343372076	3.0629344320704	-0.0719435391971888	0.942817862592047	UDP-N-acetylglucosamine acyltransferase [EC:2.3.1.129]
K01993	-0.127261141660124	1.76427455353677	-0.0721322774876554	0.9426681124274779	HlyD family secretion protein
K23993	-0.15173417795266297	2.10013144367616	-0.07224984817477001	0.9425748296444251	multiphosphoryl transfer protein [EC:2.7.3.9 2.7.1.202]
K08691	-0.0631069252638978	0.8731561804755009	-0.0722744987380507	0.942555271527905	malyl-CoA/(S)-citramalyl-CoA lyase [EC:4.1.3.24 4.1.3.25]
K08484	-0.15428947180273098	2.133447136734	-0.07231933200788201	0.9425197002479591	phosphotransferase system, enzyme I, PtsP [EC:2.7.3.9]
K01761	-0.0942895511056679	1.30053852280303	-0.0725003907630872	0.9423760471432651	methionine-gamma-lyase [EC:4.4.1.11]
K23991	-0.150350346655384	2.07350637878036	-0.0725101924903749	0.942368270448318	multiphosphoryl transfer protein [EC:2.7.3.9 2.7.1.-]
K01284	-0.599959516305927	8.25563393255905	-0.0726727373339281	0.942239308110463	peptidyl-dipeptidase Dcp [EC:3.4.15.5]
K13370	-0.141061228760606	1.92977228726511	-0.0730973440190291	0.941902434383325	17beta-estradiol 17-dehydrogenase / 3alpha(17beta)-hydroxysteroid dehydrogenase (NAD+) / 3-oxoacyl-[acyl-carrier protein] reductase alpha subunit [EC:1.1.1.62 1.1.1.239]
K06324	-0.0932420865992222	1.27213797283338	-0.0732955768874254	0.941745164347312	spore coat protein A, manganese oxidase [EC:1.16.3.3]
K10852	-0.0678315815034868	0.921696901125122	-0.0735942384320531	0.94150822258075	isopenicillin-N N-acyltransferase [EC:2.3.1.164]
K18362	-0.136465840744413	1.8538724665993203	-0.0736112344312126	0.9414947390410409	phenylacetyl-CoA:acceptor oxidoreductase 27-kDa subunit
K05572	-0.30177434807375103	4.08846953182568	-0.0738110791152199	0.9413361963199509	NAD(P)H-quinone oxidoreductase subunit 1 [EC:7.1.1.2]
K11961	-0.0733587216138143	0.993551277999634	-0.0738348621135197	0.941317328718732	urea transport system permease protein
K03332	-0.0778830913447751	1.05434219089703	-0.0738688938156902	0.941290330642607	fructan beta-fructosidase [EC:3.2.1.80]
K13732	-0.0904376087758723	1.2202153269295	-0.0741161062149954	0.9410942138299709	fibronectin-binding protein A
K05038	-0.0854571169326963	1.15254794128179	-0.0741462579314975	0.94107029432952	solute carrier family 6 (neurotransmitter transporter, glycine) member 5/9
K04099	-0.0669953894699425	0.900454692490261	-0.0744017328452837	0.9408676270360941	gallate dioxygenase [EC:1.13.11.57]
K00102	-0.0719192264580877	0.9653178770403421	-0.0745031540062135	0.940787171088633	D-lactate dehydrogenase (cytochrome) [EC:1.1.2.4]
K15527	-0.20711705042773998	2.7656651662877203	-0.0748886933069154	0.9404813339302559	cysteate synthase [EC:2.5.1.76]
K04673	-0.0879301532475521	1.1725203878236499	-0.0749924301194982	0.940399044045587	bone morphogenetic protein receptor type-1A [EC:2.7.11.30]
K12026	-0.0154117642273144	0.204524111054978	-0.0753542658018033	0.940112020670965	tripartite motif-containing protein 56 [EC:2.3.2.27]
K18676	-0.113429673832582	1.5034678180296202	-0.0754453620305872	0.940039760533717	glucosamine kinase [EC:2.7.1.8]
K07489	-0.105170610776056	1.3931722766159902	-0.0754900255634679	0.940004332324024	transposase
K24595	-0.0749827112908015	0.9901227698839399	-0.0757307210494622	0.939813408843833	arginine/serine-rich coiled-coil protein 2
K09963	-0.0846998787068891	1.1183138431946	-0.0757389164252257	0.9398069082036129	uncharacterized protein
K16881	-0.0855078339673558	1.1244112299406102	-0.0760467626883024	0.939562724948245	mannose-1-phosphate guanylyltransferase / phosphomannomutase [EC:2.7.7.13 5.4.2.8]
K06193	-0.11208263636383001	1.4730054086180202	-0.076091123432457	0.9395275385399449	protein PhnA
K13066	-0.04700528898812001	0.616720544912288	-0.0762181337656025	0.9394267961373441	caffeic acid 3-O-methyltransferase / acetylserotonin O-methyltransferase [EC:2.1.1.68 2.1.1.4]
K22699	-0.0800962684442756	1.05037606133597	-0.0762548494701994	0.939397674058375	sulfide-dependent adenosine diphosphate thiazole synthase [EC:2.4.2.59]
K01533	-0.0451129874721165	0.591118846526613	-0.0763179650542329	0.939347612375976	P-type Cu2+ transporter [EC:7.2.2.9]
K24425	-0.0726546186507926	0.951942761548852	-0.0763224655782669	0.9393440426836371	short-chain dehydrogenase/reductase family 9C member 7 [EC:1.1.1.-]
K15287	-0.0746646873011108	0.9746219758874001	-0.0766088690265045	0.9391168778714449	solute carrier family 35, member F1/2
K02453	-0.14796005669823098	1.9305350006828201	-0.0766419964651758	0.939090602715413	general secretion pathway protein D
K15871	-0.0596206325007198	0.7778620340134509	-0.0766467958245778	0.9390867960905491	bile acid CoA-transferase [EC:2.8.3.25]
K01635	-0.0968901288669163	1.2610281641855199	-0.0768342306846863	0.938938132734402	tagatose 1,6-diphosphate aldolase [EC:4.1.2.40]
K00320	-0.0968901288669163	1.2610281641855199	-0.0768342306846863	0.938938132734402	5,10-methylenetetrahydromethanopterin reductase [EC:1.5.98.2]
K05255	-0.0968901288669163	1.2610281641855199	-0.0768342306846863	0.938938132734402	insulin-like 6
K14733	-0.0968901288669163	1.2610281641855199	-0.0768342306846863	0.938938132734402	limonene 1,2-monooxygenase [EC:1.14.13.107]
K21812	-0.0968901288669163	1.2610281641855199	-0.0768342306846863	0.938938132734402	HPV protein E5
K13925	-0.0968901288669163	1.2610281641855199	-0.0768342306846863	0.938938132734402	plasmin and fibronectin-binding protein A
K08100	-0.0968901288669163	1.2610281641855199	-0.0768342306846863	0.938938132734402	bilirubin oxidase [EC:1.3.3.5]
K08927	-0.0968901288669163	1.2610281641855199	-0.0768342306846863	0.938938132734402	light-harvesting complex 1 beta chain
K08471	-0.0968901288669163	1.2610281641855199	-0.0768342306846863	0.938938132734402	gustatory receptor
K11993	-0.0968901288669481	1.2610281641855199	-0.0768342306847114	0.9389381327343822	acyl-CoA thioesterase 6 [EC:3.1.2.-]
K23464	-0.0968901288669481	1.2610281641855199	-0.0768342306847114	0.9389381327343822	flavin-dependent trigonelline monooxygenase, oxygenase component [EC:1.14.14.-]
K05239	-0.0968901288669481	1.2610281641855199	-0.0768342306847114	0.9389381327343822	tachykinin 1
K01068	-0.0968901288669481	1.2610281641855199	-0.0768342306847114	0.9389381327343822	acyl-coenzyme A thioesterase 1/2/4 [EC:3.1.2.2]
K00421	-0.0968901288669488	1.2610281641855199	-0.07683423068471201	0.938938132734381	laccase [EC:1.10.3.2]
K17228	-0.0968901288669488	1.2610281641855199	-0.07683423068471201	0.938938132734381	dimethylsulfone monooxygenase [EC:1.14.14.35]
K20382	-0.0968901288669488	1.2610281641855199	-0.07683423068471201	0.938938132734381	aggregation substance
K17320	-0.10899704450781401	1.41643190461543	-0.076951842268342	0.9388448505910699	putative aldouronate transport system permease protein
K23260	-0.0929110952835472	1.2069645579288601	-0.07697914132870799	0.9388231988079541	scopoletin glucosyltransferase [EC:2.4.1.128]
K21603	-0.0964072386783742	1.25211224551046	-0.0769956839125642	0.938810078362726	two-component system, OmpR family, flagellar system response regulator FtcR
K14086	-0.120831970188796	1.56883798654271	-0.0770200436407561	0.9387907579244541	ech hydrogenase subunit A
K14451	-0.0677298112200659	0.8793721869989359	-0.0770206429330108	0.9387902826080758	(3S)-malyl-CoA thioesterase [EC:3.1.2.30]
K21973	-0.0839038965044369	1.0892935311635998	-0.077025975188533	0.9387860534398	blue light- and temperature-responsive anti-repressor
K01615	-0.0837854664266331	1.0847055017124698	-0.0772425937679467	0.938614248377315	glutaconyl-CoA decarboxylase subunit alpha [EC:7.2.4.5]
K20966	-0.0825611519479743	1.06149048163928	-0.0777785136805685	0.938189210770007	c-di-GMP phosphodiesterase [EC:3.1.4.52]
K11214	-0.0718728296807423	0.9230494167306501	-0.0778645524042568	0.9381209752013541	sedoheptulokinase [EC:2.7.1.14]
K15549	-0.150048263858428	1.92445081368168	-0.0779693940690381	0.938037828026322	membrane fusion protein, multidrug efflux system
K14956	-0.0953930673800412	1.2233882897514199	-0.0779744813475567	0.9380337934566221	6 kDa early secretory antigenic target
K04024	-0.0519284176812975	0.6643845154320159	-0.0781601865713729	0.937886517261129	ethanolamine utilization protein EutJ
K19277	-0.10396718458023199	1.3301793821561299	-0.0781602737006104	0.9378864481625431	aminoglycoside 3-N-acetyltransferase VI [EC:2.3.1.81]
K01007	-0.18491775519700102	2.35956377297706	-0.0783694669814708	0.937720547018007	pyruvate, water dikinase [EC:2.7.9.2]
K07470	-0.05486224863740401	0.698976810783439	-0.0784893687330089	0.937625459937388	DNA gyrase inhibitor
K06439	-0.101938993626725	1.2984367756383501	-0.0785090160255272	0.937609878902785	similar to spore coat protein
K17686	-0.0446076267044217	0.568167741524337	-0.0785113681124239	0.9376080136119179	P-type Cu+ transporter [EC:7.2.2.8]
K12678	-0.16274846922346803	2.06583424064346	-0.0787809912438936	0.937394194927604	autotransporter family porin
K03934	-0.0828110495592181	1.0504572973821702	-0.078833332650066	0.9373526872607351	NADH dehydrogenase (ubiquinone) Fe-S protein 1 [EC:7.1.1.2]
K06375	-0.0780563304029488	0.9845620686761992	-0.0792802535120007	0.9369982781300379	stage 0 sporulation protein B (sporulation initiation phosphotransferase) [EC:2.7.-.-]
K13183	-0.0831035512820714	1.04745654971899	-0.079338423445217	0.9369521501905022	ATP-dependent RNA helicase DDX50 [EC:3.6.4.13]
K03061	-0.11969781604977699	1.5081672051562398	-0.0793664095337342	0.9369299576923521	26S proteasome regulatory subunit T1
K11390	-0.0654869672422081	0.8243754314524621	-0.079438281083689	0.9368729649889241	citrate lyase subunit beta-like protein [EC:4.1.-.-]
K13982	-0.0891737399008076	1.11740898850779	-0.0798040295164371	0.936582938895002	probable ATP-dependent RNA helicase DDX4 [EC:3.6.4.13]
K18979	-0.120149093158653	1.50394519653133	-0.0798892761755962	0.9365153424169008	epoxyqueuosine reductase [EC:1.17.99.6]
K12292	-0.0717425576162818	0.897574287719367	-0.0799293814427009	0.9364835410407041	ATP-binding cassette, subfamily C, bacterial, competence factor transporting protein [EC:3.4.22.-]
K03214	-0.149461309961193	1.8687282418948898	-0.0799802275207436	0.936443222912302	RNA methyltransferase, TrmH family [EC:2.1.1.-]
K01704	-0.132135752838268	1.6520744866831398	-0.0799817162624167	0.936442042424973	3-isopropylmalate/(R)-2-methylmalate dehydratase small subunit [EC:4.2.1.33 4.2.1.35]
K05816	-0.161481088304707	2.0121371060558	-0.0802535214020497	0.9362265188208281	sn-glycerol 3-phosphate transport system ATP-binding protein [EC:7.6.2.10]
K02572	-0.0906193094835092	1.12863939262218	-0.0802907554670515	0.9361969950255649	ferredoxin-type protein NapF
K04758	-0.058193646952602006	0.723837062946488	-0.0803960586319191	0.936113498069902	ferrous iron transport protein A
K03776	-0.0970710594313022	1.20411294103629	-0.0806162413201544	0.935938913187484	aerotaxis receptor
K01644	-0.0714835264955973	0.882816490487474	-0.08097212417965301	0.9356567370222808	citrate lyase subunit beta / citryl-CoA lyase [EC:4.1.3.34]
K24002	-0.100551198690575	1.2373031482877401	-0.0812664211108848	0.9354233979725529	4-amino-4-deoxyprephenate dehydrogenase [EC:1.3.1.121]
K19046	-0.0753742727822458	0.926019534702992	-0.0813959856758541	0.93532067197451	CRISPR system Cascade subunit CasB
K01780	-0.10369607590345402	1.2725543802733301	-0.0814865576755794	0.93524886210319	histidine racemase [EC:5.1.1.24]
K03045	-0.42643679427455394	5.22818239044265	-0.0815650186676922	0.9351866548591791	DNA-directed RNA polymerase subunit B" [EC:2.7.7.6]
K01494	-0.12358778486124801	1.51346220635371	-0.0816589831859761	0.935112156283928	dCTP deaminase [EC:3.5.4.13]
K09886	-0.0463811693947288	0.566862922688165	-0.0818207851287593	0.9349838750238371	aquaglyceroporin related protein, invertebrate
K22226	-0.0983770787076539	1.19842920191922	-0.0820883524451074	0.9347717436884392	Fe-coproporphyrin III synthase
K00100	-0.0870829044701011	1.05532425477713	-0.0825176755636039	0.934431379812116	butanol dehydrogenase [EC:1.1.1.-]
K00052	-0.112575961832447	1.36382167596225	-0.0825444879023636	0.9344101236121429	3-isopropylmalate dehydrogenase [EC:1.1.1.85]
K10440	-0.13709036871661698	1.6594959516777	-0.0826096433546717	0.9343584700799341	ribose transport system permease protein
K02111	-0.0943099051558543	1.14100669478642	-0.08265499719395401	0.9343225149127721	F-type H+/Na+-transporting ATPase subunit alpha [EC:7.1.2.2 7.2.2.1]
K23107	-0.0808041218848516	0.9770582650166351	-0.0827014363196405	0.9342856995043249	1-deoxyxylulose-5-phosphate synthase [EC:1.1.-.-]
K06931	-0.0791518058078282	0.956800410741328	-0.0827255140353687	0.934266611541087	uncharacterized protein
K09141	-0.0798636610159835	0.964899475221635	-0.0827688925808971	0.934232222658274	uncharacterized protein
K24278	-0.14709238949349998	1.77644695171942	-0.0828014534017633	0.93420640974364	ergosteryl-3beta-O-L-aspartate synthase [EC:6.1.1.12 2.-.-.-]
K22705	-0.10953033263162101	1.3225938645041	-0.0828147896124475	0.934195837350287	hopanoid C-2 methylase [EC:2.1.1.-]
K03092	-0.107880066763074	1.30059878114297	-0.0829464615277195	0.934091453964828	RNA polymerase sigma-54 factor
K11072	-0.145262124128474	1.75102533350517	-0.0829583223891407	0.934082051280789	spermidine/putrescine transport system ATP-binding protein [EC:7.6.2.11]
K08950	-0.0868415085297539	1.0459701924088398	-0.0830248406312232	0.9340293191955692	chlorosome envelope protein F
K06147	-0.155952382038164	1.8780180193923302	-0.0830409401974888	0.934016556369489	ATP-binding cassette, subfamily B, bacterial
K22508	-0.10907598716495501	1.30841041746198	-0.0833652695738524	0.93375945005485	type III secretion system export apparatus protein
K18821	-0.10755970288012	1.2856604942099	-0.0836610468817591	0.9335249840134409	lipoyl amidotransferase [EC:2.3.1.200]
K03390	-0.041259851336153	0.492189935618121	-0.0838291243894218	0.9333917496728531	heterodisulfide reductase subunit C2 [EC:1.8.7.3 1.8.98.4 1.8.98.5 1.8.98.6]
K03050	-0.0745327507914318	0.8889775582455121	-0.0838409812487616	0.933382350861495	DNA-directed RNA polymerase subunit E" [EC:2.7.7.6]
K06949	-0.273166180958075	3.25460435206415	-0.0839322238307787	0.933310024114568	ribosome biogenesis GTPase / thiamine phosphate phosphatase [EC:3.6.1.- 3.1.3.100]
K03151	-0.29750493617581103	3.5408886561764503	-0.0840198506826435	0.9332405640350409	tRNA uracil 4-sulfurtransferase [EC:2.8.1.4]
K19796	-0.109679120445554	1.30539085589603	-0.0840201384513833	0.933240335927281	dCMP hydroxymethylase [EC:2.1.2.8]
K19078	-0.134390992879939	1.5939872863846698	-0.08431120751580902	0.933009614935561	two-component system, OmpR family, response regulator protein GraR
K14963	-0.0363556574424777	0.43010773678608	-0.0845268623023159	0.93283867608561	COMPASS component SWD3
K06399	-0.261964675086443	3.0883590391587	-0.084823257841745	0.932603743192582	stage IV sporulation protein B [EC:3.4.21.116]
K22129	-0.0924535344040119	1.08984747441562	-0.0848316269701739	0.932597109631657	D-threonate/D-erythronate kinase [EC:2.7.1.219 2.7.1.220]
K24162	-0.0283853872080931	0.334597896548284	-0.08483432651823901	0.932594969909677	beta-lactamase class B BlaB [EC:3.5.2.6]
K01714	-0.11837912094732199	1.39519744232038	-0.0848475759462712	0.9325844681248249	4-hydroxy-tetrahydrodipicolinate synthase [EC:4.3.3.7]
K06132	-0.178785932999159	2.10528827141402	-0.0849223051430754	0.9325252363617149	cardiolipin synthase C [EC:2.7.8.-]
K07052	-0.0589104297981551	0.693385967561605	-0.0849605162984801	0.932494949630138	uncharacterized protein
K06950	-0.105308269513434	1.23667240499316	-0.085154539786158	0.932341165256553	uncharacterized protein
K01153	-0.0339145152733673	0.39817881823640006	-0.08517408189511501	0.9323256761867019	type I restriction enzyme, R subunit [EC:3.1.21.3]
K00800	-0.113170926227625	1.3277712654225902	-0.0852337516067616	0.9322783821521311	3-phosphoshikimate 1-carboxyvinyltransferase [EC:2.5.1.19]
K01677	-0.180422472654685	2.11040188737171	-0.0854919973936258	0.9320737001237571	fumarate hydratase subunit alpha [EC:4.2.1.2]
K00843	-0.0907963394245966	1.06029855441483	-0.0856328050684799	0.9319620998392041	swainsonine biosynthesis aminotransferase SwnA [EC:2.6.1.-]
K22298	-0.21161560388942602	2.46961349730848	-0.0856877418754215	0.9319185588083629	ArsR family transcriptional regulator, zinc-responsive transcriptional repressor
K10400	-0.0627069795579701	0.731432528603665	-0.0857317347885529	0.931883691682303	kinesin family member 15
K22432	-0.11719673524693301	1.36547398669013	-0.0858286107163526	0.931806911939738	caffeyl-CoA reductase-Etf complex subunit CarE [EC:1.3.1.108]
K10622	-0.0765146904579112	0.891315488527869	-0.0858446772694209	0.931794178335128	HCOMODA/2-hydroxy-3-carboxy-muconic semialdehyde decarboxylase [EC:4.1.1.-]
K08325	-0.118703257653015	1.38185488159602	-0.0859013918421838	0.931749229137935	NADP-dependent alcohol dehydrogenase [EC:1.1.-.-]
K07299	-0.22266698414929004	2.58965998916646	-0.0859830962677694	0.9316844745948909	MFS transporter, SP family, solute carrier family 2 (facilitated glucose transporter), member 1
K01571	-0.21072262370510803	2.4491862436948	-0.0860378112312175	0.931641110708449	oxaloacetate decarboxylase (Na+ extruding) subunit alpha [EC:7.2.4.2]
K15358	-0.11247172178271302	1.30711527972675	-0.0860457555099691	0.931634814553969	enamidase [EC:3.5.2.18]
K03449	-0.093328048915221	1.08391618721782	-0.0861026433739067	0.931589728803636	MFS transporter, CP family, cyanate transporter
K14444	-0.0943118180864052	1.09388979032712	-0.0862169287257007	0.931499154082545	solute carrier family 13 (sodium/sulfate cotransporter), member 1/4
K00825	-0.0808049739848831	0.93274615346735	-0.0866312594101859	0.9311707916168142	kynurenine/2-aminoadipate aminotransferase [EC:2.6.1.7 2.6.1.39]
K01918	-0.121110852653145	1.3960021213072402	-0.0867554932794337	0.931072336978153	pantoate--beta-alanine ligase [EC:6.3.2.1]
K14344	-0.0778330316827176	0.8955053207971869	-0.0869152085142609	0.930945765135604	solute carrier family 10 (sodium/bile acid cotransporter), member 4
K01963	-0.166162863534686	1.90894780127498	-0.0870442153649808	0.9308435305081941	acetyl-CoA carboxylase carboxyl transferase subunit beta [EC:6.4.1.2 2.1.3.15]
K15762	-0.0725860919604413	0.83358607390349	-0.0870769009138282	0.9308176282316479	toluene monooxygenase system ferredoxin subunit
K01482	-0.121338918252446	1.39283170520369	-0.087116711803097	0.930786079446134	dimethylargininase [EC:3.5.3.18]
K14475	-0.0653373541213889	0.7492619806531731	-0.0872022814562547	0.930718268760082	inhibitor of cysteine peptidase
K07641	-0.13631231193998	1.5628281643053898	-0.0872215609196967	0.930702990591376	two-component system, OmpR family, sensor histidine kinase CreC [EC:2.7.13.3]
K12974	-0.214669126790267	2.46113621036993	-0.0872235863605454	0.9307013855156959	KDO2-lipid IV(A) palmitoleoyltransferase [EC:2.3.1.242]
K02492	-0.129327806638872	1.48052181013268	-0.0873528547527997	0.9305989464096079	glutamyl-tRNA reductase [EC:1.2.1.70]
K05642	-0.0447309224210091	0.511738505249562	-0.0874097257918766	0.930553879163127	ATP-binding cassette, subfamily A (ABC1), member 2
K18780	-0.0284871002788616	0.32588181740779104	-0.0874154333170859	0.930549356268207	metallo-beta-lactamase class B NDM [EC:3.5.2.6]
K01726	-0.0962172410298788	1.09880050396139	-0.0875657052240123	0.9304302749976731	gamma-carbonic anhydrase [EC:4.2.1.-]
K03632	-0.0399980642820263	0.45425085361795897	-0.0880528103875971	0.93004428494101	chromosome partition protein MukB
K09162	-0.1415214076029	1.6032717269903898	-0.0882703818825269	0.92987188315502	chlorite dismutase [EC:1.13.11.49]
K16841	-0.0570969910900145	0.645224494180815	-0.0884916670166181	0.929696542149596	allantoin racemase [EC:5.1.99.3]
K04651	-0.0674299397551845	0.75881896624206	-0.0888616952856641	0.9294033484359029	hydrogenase nickel incorporation protein HypA/HybF
K02800	-0.0843843199219433	0.943717502267424	-0.0894169279675297	0.928963425409362	mannitol PTS system EIICBA or EIICB component [EC:2.7.1.197]
K13542	-0.143642399685691	1.5998231082521102	-0.089786426352241	0.9286706759763651	uroporphyrinogen III methyltransferase / synthase [EC:2.1.1.107 4.2.1.75]
K13875	-0.12470858732264599	1.3825908091638401	-0.0901992017421746	0.928343650279117	L-arabonate dehydrase [EC:4.2.1.25]
K17215	-0.139837162156974	1.54952314709283	-0.0902452876675851	0.9283071389775391	inositol transport system ATP-binding protein
K17740	-0.0666928550216803	0.738885353300693	-0.0902614386978371	0.9282943434557891	scytalone dehydratase [EC:4.2.1.94]
K02836	-0.0812187068912483	0.899066586126153	-0.0903366982430065	0.9282347199449951	peptide chain release factor 2
K19216	-0.0290618171649506	0.32168996601815003	-0.0903410744347273	0.9282312529699509	metallo-beta-lactamase class B IND [EC:3.5.2.6]
K18992	-0.0592158863840309	0.654969259843503	-0.0904101764992449	0.928176508035607	TetR/AcrR family transcriptional regulator, cmeABC operon repressor
K11959	-0.0774462463531877	0.8559873924409549	-0.0904759194318739	0.9281244246375508	urea transport system substrate-binding protein
K07606	-0.0593645461258941	0.655325567053876	-0.0905878682450575	0.9280357363643751	vimentin
K08084	-0.0980100085895392	1.0786254293084598	-0.0908656572767588	0.927815669813198	type IV fimbrial biogenesis protein FimT
K20344	-0.0598059079424497	0.658140130522545	-0.0908710853036199	0.927811369745598	ATP-binding cassette, subfamily C, bacteriocin exporter
K00839	-0.0729524333258201	0.800896145301342	-0.0910885059864675	0.9276391314585981	(S)-ureidoglycine---glyoxylate transaminase [EC:2.6.1.112]
K11523	-0.0924641040405537	1.01488430738023	-0.0911080242035031	0.9276236695092371	two-component system, chemotaxis family, response regulator PixH
K20998	-0.138643435041201	1.51904812065831	-0.0912699427725285	0.9274954018625151	polysaccharide biosynthesis protein PslE
K19743	-0.0758539906607244	0.827926165067272	-0.0916192697624926	0.9272186807132808	1-piperideine-2-carboxylate/1-pyrroline-2-carboxylate reductase [NAD(P)H] [EC:1.5.1.1]
K12515	-0.0779984854713796	0.8510251116396821	-0.0916523900465156	0.9271924447766259	tight adherence protein G
K03723	-0.277688308527916	3.02889692975275	-0.0916796823953277	0.927170825447264	transcription-repair coupling factor (superfamily II helicase) [EC:3.6.4.-]
K05543	-0.102334319775178	1.11488974827137	-0.0917887351048357	0.9270844411075608	tRNA-dihydrouridine synthase 2 [EC:1.3.1.91]
K07841	-0.0711610996589286	0.775191105278641	-0.0917981374842399	0.92707699320577	DIRAS family, GTP-binding Ras-like 2
K18119	-0.105928456423236	1.15308425494826	-0.0918653220427409	0.9270237745265479	succinate-semialdehyde dehydrogenase [EC:1.2.1.76]
K01624	-0.120842359263303	1.3152968858193301	-0.0918745878334742	0.9270164348728521	fructose-bisphosphate aldolase, class II [EC:4.1.2.13]
K02363	-0.0888245988322706	0.966221432256994	-0.0919298577602294	0.92697265437782	2,3-dihydroxybenzoate-AMP ligase [EC:6.3.2.14 2.7.7.58]
K06190	-0.19887330732837397	2.16170186371357	-0.0919984900169033	0.9269182896078009	intracellular septation protein
K11184	-0.22784942097802502	2.4759567648964302	-0.0920247979320253	0.926897450755841	catabolite repression HPr-like protein
K21743	-0.117321250046351	1.27385905717461	-0.0920990822223038	0.9268386094500899	MerR family transcriptional regulator, multidrug-efflux activator
K01710	-0.0932711338188313	1.01233612458774	-0.0921345505247232	0.926810514807891	dTDP-glucose 4,6-dehydratase [EC:4.2.1.46]
K16464	-0.0232648807231845	0.252420170359841	-0.0921672808081025	0.926784589048415	centrosomal protein CEP250
K03777	-0.10900773279066099	1.18268365374593	-0.0921698143416453	0.926782582231898	D-lactate dehydrogenase (quinone) [EC:1.1.5.12]
K08219	-0.13598266055244398	1.4722950218366	-0.0923610136118059	0.9266311343121271	MFS transporter, UMF2 family, putative MFS family transporter protein
K20035	-0.23980014511947303	2.59584230429317	-0.0923785488520917	0.92661724487742	3-(methylthio)propanoyl-CoA dehydrogenase [EC:1.3.8.-]
K03678	-0.183796062672763	1.98894406703608	-0.0924088644416509	0.926593232348749	exosome complex component RRP45
K00798	-0.0267739029964744	0.289154411432146	-0.0925937905075238	0.926446756630619	cob(I)alamin adenosyltransferase [EC:2.5.1.17]
K09971	-0.17813646491285998	1.92332344766572	-0.0926190886556599	0.92642671874181	general L-amino acid transport system permease protein
K20958	-0.0819079001734567	0.883603534673364	-0.0926975696218045	0.9263645566730171	diguanylate cyclase [EC:2.7.7.65]
K08850	-0.0315535090199501	0.339045543153805	-0.0930656947336308	0.926072983570798	aurora kinase, other [EC:2.7.11.1]
K03650	-0.273166180070268	2.92900610392759	-0.0932624140673422	0.925917176373383	tRNA modification GTPase [EC:3.6.-.-]
K10918	-0.0987345938934637	1.05553331779237	-0.0935400069606191	0.925697319983381	LysR family transcriptional regulator, transcriptional activator AphB
K00895	-0.456938713448262	4.88489905329508	-0.0935410759696327	0.925696473328542	diphosphate-dependent phosphofructokinase [EC:2.7.1.90]
K13866	-0.10459243702646902	1.1167806980188202	-0.0936553051212445	0.925606004366298	solute carrier family 7 (cationic amino acid transporter), member 4
K00687	-0.24919922284352303	2.6594488465057595	-0.093703333745616	0.9255679662092479	penicillin-binding protein 2B
K05017	-0.0324597398952303	0.34528021166514195	-0.0940098470708486	0.9253252150161301	chloride channel Ka
K19276	-0.0728729288020482	0.775101786555958	-0.0940172375628851	0.925319362011197	aminoglycoside 3-N-acetyltransferase IV [EC:2.3.1.81]
K00300	-0.126411763550328	1.3443520325743703	-0.0940317420491829	0.925307874989627	methylenetetrahydrofolate/methylenetetrahydromethanopterin dehydrogenase (NADP+) [EC:1.5.1.5 1.5.1.-]
K24670	-0.199312837723978	2.11683530648462	-0.0941560437476698	0.9252094332502561	2',3'-cyclic-nucleotide 2'-phosphodiesterase / phosphoenolpyruvate phosphatase [EC:3.1.4.16 3.1.3.60]
K02986	-0.226286873022482	2.4002850036299197	-0.0942750017936501	0.925115224551485	small subunit ribosomal protein S4
K02052	-0.172668339098754	1.82892230844055	-0.09440988187517999	0.925008407706746	putative spermidine/putrescine transport system ATP-binding protein
K03387	-0.15017360558504902	1.59056311242948	-0.0944153705134459	0.9250040610672259	NADH-dependent peroxiredoxin subunit F [EC:1.8.1.-]
K22394	-0.20325150578677803	2.14963044204594	-0.094551836358128	0.9248959898515609	flavin reductase (NADH) subunit 2 [EC:1.5.1.36]
K24710	-0.19339173829315398	2.0406411968756	-0.0947700843192097	0.924723155966139	D-galactose transport system permease protein
K07333	-0.0880245286034829	0.9287989142059659	-0.0947724284095824	0.9247212996648779	archaeal flagellar protein FlaJ
K14647	-0.104355429395607	1.09595883784299	-0.0952183839321871	0.9243681520268979	minor extracellular serine protease Vpr [EC:3.4.21.-]
K15586	-0.19350032868630604	2.0220678280339097	-0.0956942818651384	0.923991310035328	nickel transport system permease protein
K01546	-0.10093102762441301	1.0538417192859	-0.0957743708351251	0.9239278929165771	potassium-transporting ATPase potassium-binding subunit
K24483	-0.0281819434208685	0.294101022024493	-0.0958240240950997	0.9238885760556871	fibronectin type 3 and ankyrin repeat domains protein 1
K07087	-0.137980273107325	1.43471660094976	-0.0961724935893155	0.923612653348056	uncharacterized protein
K06416	-0.14344053849371802	1.49110196680714	-0.09619767238377601	0.923592716810994	stage V sporulation protein S
K19731	-0.118239799671644	1.22877997150147	-0.0962253637054034	0.9235707909145691	LuxR family transcriptional regulator, quorum-sensing system regulator CciR
K02133	-0.109559876511279	1.13727844802419	-0.096335138243074	0.923483872382322	F-type H+-transporting ATPase subunit beta [EC:7.1.2.2]
K00311	-0.17526083253746	1.8172465054540101	-0.09644307033275802	0.9233984135912231	electron-transferring-flavoprotein dehydrogenase [EC:1.5.5.1]
K15726	-0.12245608966020402	1.26842424948295	-0.0965419020569185	0.9233201611040079	heavy metal efflux system protein
K09152	-0.256885200172411	2.65837557812938	-0.0966323954695574	0.9232485113458051	uncharacterized protein
K03438	-0.0991727233499245	1.0256507171236802	-0.0966924915999116	0.9232009295231279	16S rRNA (cytosine1402-N4)-methyltransferase [EC:2.1.1.199]
K01997	-0.0954042709188387	0.983288132327231	-0.0970257524547127	0.92293707137778	branched-chain amino acid transport system permease protein
K03773	-0.7682449013146031	7.91699970376896	-0.0970373790653134	0.922927866204147	FKBP-type peptidyl-prolyl cis-trans isomerase FklB [EC:5.2.1.8]
K24204	-0.171939827473897	1.7716348587730402	-0.0970515039385577	0.9229166830871691	mannitol-1-/sugar-/sorbitol-6-/2-deoxyglucose-6-phosphatase [EC:3.1.3.22 3.1.3.23 3.1.3.50 3.1.3.68]
K19128	-0.139459481639979	1.4348012021353898	-0.0971977730659997	0.922800878021397	CRISPR-associated protein Csy2
K10229	-0.17721069770326997	1.819227120704	-0.0974098811998215	0.9226329494648449	sorbitol/mannitol transport system permease protein
K01686	-0.115098931534378	1.18158086370698	-0.0974109644711728	0.922632091834912	mannonate dehydratase [EC:4.2.1.8]
K11440	-0.10519865722456401	1.07928120843072	-0.0974710357252708	0.9225845333443481	choline dehydrogenase [EC:1.1.1.1]
K01537	-0.152570511595417	1.5635892973353	-0.0975771015159997	0.922500561606907	P-type Ca2+ transporter type 2C [EC:7.2.2.10]
K16850	-0.0556795812933531	0.565406185907584	-0.0984771349892058	0.9217880452490731	altronate dehydratase large subunit [EC:4.2.1.7]
K18770	-0.17540931472342003	1.78050061830062	-0.0985168513397299	0.921756605053482	penicillin-binding protein 4 [EC:2.4.1.129 3.4.16.4]
K13075	-0.0768218662138042	0.777400793410705	-0.0988188677770217	0.9215175273469458	N-acyl homoserine lactone hydrolase [EC:3.1.1.81]
K08816	-0.0359960372790552	0.364031446512719	-0.0988816697674979	0.9214678138864079	vaccinia related kinase [EC:2.7.11.1]
K10965	-0.113248679880936	1.14505394738746	-0.0989024841487362	0.9214513374883678	toxin coregulated pilus biosynthesis protein T
K05824	-0.12033682349298101	1.2137260966654	-0.0991466063254261	0.921258096058355	homoisocitrate dehydrogenase [EC:1.1.1.87]
K02045	-0.15134408014909198	1.5218411008669799	-0.0994480173146022	0.921019512668116	sulfate/thiosulfate transport system ATP-binding protein [EC:7.3.2.3]
K11074	-0.1785836138015	1.7955901832684198	-0.0994567777578472	0.9210125784031379	putrescine transport system permease protein
K18677	-0.178566713210437	1.7947471642061101	-0.0994940773673959	0.9209830542375821	galacturonokinase [EC:2.7.1.44]
K08956	-0.50336792693283	5.045168536676299	-0.0997722718822081	0.92076285540765	AFG3 family protein [EC:3.4.24.-]
K03385	-0.0842237767019656	0.84398807018182	-0.0997926151773939	0.9207467533563269	nitrite reductase (cytochrome c-552) [EC:1.7.2.2]
K07900	-0.141817912259422	1.4177813276717701	-0.100028057565345	0.9205603992583349	Ras-related protein Rab-9B
K05281	-0.0715233979289583	0.7148771428260219	-0.10004991577463901	0.9205430985763561	2'-hydroxyisoflavone reductase [EC:1.3.1.45]
K06408	-0.282604868780872	2.82001040811171	-0.100214122603223	0.9204131307773	stage V sporulation protein AF
K00525	-0.0857404475534223	0.8515457992633249	-0.100688004834968	0.9200380706363809	ribonucleoside-diphosphate reductase alpha chain [EC:1.17.4.1]
K14669	-0.18191648672145802	1.8060121588128701	-0.10072827352449	0.920006200301553	minimal PKS acyl carrier protein
K05012	-0.226970911648825	2.2531287230776402	-0.100735883096282	0.9200001777810239	chloride channel 3/4/5
K09989	-0.11625230973314699	1.15181413852923	-0.100929747121868	0.9198467475867009	uncharacterized protein
K07104	-0.139704297505331	1.3762018878720599	-0.10151439170116801	0.919384059571514	catechol 2,3-dioxygenase [EC:1.13.11.2]
K23546	-0.17872516482544	1.75965080141763	-0.101568541145467	0.919341207077333	sugar transport system permease protein
K18308	-0.166602188568121	1.6389304390910602	-0.10165299551121698	0.919274372514453	outer membrane protein, multidrug efflux system
K12552	-0.295891328761176	2.8985409513613902	-0.10208285262355901	0.9189342059493381	penicillin-binding protein 1 [EC:3.4.-.-]
K06012	-0.33486467316644003	3.27718409629281	-0.102180610953545	0.9188568471962321	spore protease [EC:3.4.24.78]
K19123	-0.0829493191387084	0.8117124053695641	-0.102190527815012	0.9188489997650291	CRISPR system Cascade subunit CasA
K00822	-0.152607225788224	1.49179258810058	-0.102297884441516	0.9187640466138521	beta-alanine--pyruvate transaminase [EC:2.6.1.18]
K09163	-0.104609075981285	1.02231383625651	-0.102325794947998	0.918741960702996	uncharacterized protein
K12953	-0.17379889888827801	1.6980926019926	-0.102349482404161	0.918723216591412	cation-transporting P-type ATPase F [EC:7.2.2.-]
K13800	-0.306492207287844	2.99185713089983	-0.102442126705316	0.9186499067077141	UMP-CMP kinase [EC:2.7.4.14]
K02064	-0.105456001814263	1.02912513064769	-0.102471505819601	0.9186266590194342	thiamine transport system substrate-binding protein
K18377	-0.14151204089985098	1.3787196980012801	-0.10264018212331301	0.918493186859164	lysozyme-related protein Hpa2
K10242	-0.21942926296803103	2.1328919868025698	-0.102878750694253	0.9183044135202091	cellobiose transport system permease protein
K22083	-0.0924419746068689	0.8980817019189531	-0.102932700231333	0.9182617252513531	methylamine---glutamate N-methyltransferase subunit C [EC:2.1.1.21]
K00313	-0.18480880620056	1.7939839135056002	-0.103015865866616	0.918195919836881	electron transfer flavoprotein-quinone oxidoreductase [EC:1.5.5.-]
K16217	-0.0582575183405865	0.565506404287286	-0.103018317562661	0.918193979923188	geranyl diphosphate 2-C-methyltransferase [EC:2.1.1.255]
K19126	-0.0849193320460813	0.82293966198727	-0.103190228844985	0.91805795571283	CRISPR system Cascade subunit CasE
K06194	-0.167413744171581	1.6222797362581203	-0.103196594539072	0.9180529189261469	lipoprotein NlpD
K20342	-0.11993393646715599	1.16063537726279	-0.10333472408018902	0.9179436262436409	HTH-type transcriptional regulator, regulator for ComX
K17316	-0.235205412921767	2.27336377837669	-0.103461406027027	0.917843392665607	glucose/mannose transport system permease protein
K19084	-0.14209522733818	1.37324923925497	-0.103473734611549	0.917833638085875	bacitracin transport system permease protein
K17818	-0.10233272428894098	0.9879629336379759	-0.10357951781866999	0.917749941182574	D-arabinitol dehydrogenase (NADP+) [EC:1.1.1.287]
K10555	-0.0814701396585012	0.785351265510141	-0.10373719790924499	0.917625184584347	AI-2 transport system substrate-binding protein
K00031	-0.162926329521186	1.5697510190226298	-0.103791192072376	0.917582464839015	isocitrate dehydrogenase [EC:1.1.1.42]
K03553	-0.0934899530498831	0.900614529819037	-0.10380684516456601	0.917570080284313	recombination protein RecA
K03447	-0.100220645965703	0.9650181293579949	-0.103853640586398	0.9175330563817049	MFS transporter, OPA family, solute carrier family 37 (glycerol-3-phosphate transporter), member 3
K15784	-0.119903241672512	1.1503678397832602	-0.10423034922038799	0.9172350162620071	N2-acetyl-L-2,4-diaminobutanoate deacetylase [EC:3.5.1.125]
K05794	-0.17440968624429098	1.6720801387846003	-0.104307013879769	0.917174363023672	tellurite resistance protein TerC
K01547	-0.111637699546722	1.06585306252545	-0.104740234345441	0.916831629923409	potassium-transporting ATPase ATP-binding subunit [EC:7.2.2.6]
K08812	-0.084022663508029	0.799823377213462	-0.10505152250082901	0.9165853706721279	CaM kinase-like vesicle-associated [EC:2.7.11.-]
K15033	-0.0849521198998265	0.8082087082390229	-0.10511161168372699	0.916537835213043	peptidyl-tRNA hydrolase ICT1 [EC:3.1.1.29]
K03584	-0.172816933492802	1.64356419624976	-0.105147662553815	0.9165093161715551	DNA repair protein RecO (recombination protein O)
K03587	-0.198944493531057	1.89114428556267	-0.105197945524217	0.916469538614738	cell division protein FtsI (penicillin-binding protein 3) [EC:3.4.16.4]
K13290	-0.0749113380170964	0.7115438168601049	-0.105280006996146	0.9164046223648921	serine---pyruvate transaminase [EC:2.6.1.51]
K03365	-0.12302524249040801	1.16732586754937	-0.105390659035665	0.9163170899146199	cytosine/creatinine deaminase [EC:3.5.4.1 3.5.4.21]
K11808	-0.274329673986699	2.6009784408024	-0.10547172159645801	0.916252965185583	phosphoribosylaminoimidazole carboxylase [EC:4.1.1.21]
K14350	-0.0931989578487965	0.882141914259456	-0.10565075340177599	0.916111343621653	arylacetamide deacetylase-like 2 [EC:3.1.1.-]
K18013	-0.11259210120474901	1.06509180933512	-0.105711169889696	0.9160635522918901	3-keto-5-aminohexanoate cleavage enzyme [EC:2.3.1.247]
K12961	-0.0577839934856529	0.5463865480727861	-0.105756618074637	0.916027601561016	DnaA initiator-associating protein
K18775	-0.114487614804188	1.08037548843816	-0.10597020760781697	0.91585864886549	levanbiose-producing levanase [EC:3.2.1.64]
K10550	-0.168502458255806	1.5815547625622999	-0.10654228499986501	0.9154061456900029	D-allose transport system permease protein
K00055	-0.11433387643533198	1.0722125295667702	-0.10663359481681199	0.915333923806038	aryl-alcohol dehydrogenase [EC:1.1.1.90]
K19231	-0.18746511147945102	1.75602092635698	-0.1067556249847	0.915237404642117	fibronectin-binding autotransporter adhesin
K21019	-0.10748690531010302	1.00515749062004	-0.10693538705441902	0.915095225030818	diguanylate cyclase [EC:2.7.7.65]
K00936	-0.179671748317151	1.67935578838593	-0.106988494969156	0.9150532207993249	two-component system, sensor histidine kinase PdtaS [EC:2.7.13.3]
K03499	-0.135329968635961	1.2648496183501898	-0.106992931549032	0.915049711820508	trk system potassium uptake protein
K06994	-0.0663388155253433	0.619339772282297	-0.107112151510764	0.9149554190249259	putative drug exporter of the RND superfamily
K02398	-0.10641531121324099	0.991589764988745	-0.10731787980329599	0.914792708402512	negative regulator of flagellin synthesis FlgM
K01759	-0.0680930273711554	0.634004479989866	-0.10740149245040599	0.914726580151213	lactoylglutathione lyase [EC:4.4.1.5]
K12208	-0.0849451661755599	0.790171762566638	-0.10750215358195098	0.914646969252815	intracellular multiplication protein IcmD
K10974	-0.10553713585673699	0.9781601591790369	-0.107893513006411	0.914337459112375	cytosine permease
K01749	-0.14706536841895698	1.3603965101491897	-0.108104782187973	0.914170380461983	hydroxymethylbilane synthase [EC:2.5.1.61]
K07560	-0.0827513690991373	0.765166300779832	-0.10814821433562899	0.91413603336254	D-aminoacyl-tRNA deacylase [EC:3.1.1.96]
K13630	-0.0827513690991373	0.765166300779832	-0.10814821433562899	0.91413603336254	multiple antibiotic resistance protein MarB
K19765	-0.0827513690991373	0.765166300779832	-0.10814821433562899	0.91413603336254	heat shock factor-binding protein 1
K18053	-0.082751369099149	0.765166300779832	-0.108148214335644	0.914136033362527	renilla-luciferin 2-monooxygenase [EC:1.13.12.5]
K03988	-0.082751369099149	0.765166300779832	-0.108148214335644	0.914136033362527	complement C1q subcomponent subunit C
K06432	-0.0827513690991491	0.765166300779832	-0.108148214335644	0.914136033362527	small acid-soluble spore protein O (minor)
K14094	-0.0827513690991491	0.765166300779832	-0.108148214335644	0.914136033362527	energy-converting hydrogenase A subunit C
K11346	-0.0827513690991493	0.765166300779832	-0.108148214335644	0.914136033362527	inhibitor of growth protein 4
K04073	-0.297034028836974	2.7454443610675	-0.108191603898132	0.9141017201033621	acetaldehyde dehydrogenase [EC:1.2.1.10]
K18473	-0.185469812663127	1.71105083658035	-0.10839526722291899	0.913940661602087	acetoacetyl-[acyl-carrier protein] synthase [EC:2.3.1.180]
K19831	-0.100316491454452	0.9246028148258071	-0.10849684842604701	0.9138603317606979	interferon induced transmembrane protein 1
K02019	-0.172790751439135	1.59157431901351	-0.10856593334971301	0.913805700305167	molybdate transport system regulatory protein
K08322	-0.12102435453367401	1.11427854809712	-0.10861229872938902	0.9137690354008199	L-gulonate 5-dehydrogenase [EC:1.1.1.380]
K01890	-0.19158857073231697	1.76255040547185	-0.108699626483038	0.9136999786987329	phenylalanyl-tRNA synthetase beta chain [EC:6.1.1.20]
K07839	-0.173883487244713	1.5993323253683098	-0.108722549082893	0.913681852164061	Ras-related protein Rap-2C
K18316	-0.0773884155560255	0.71176000514367	-0.108728244066488	0.913677348741423	carbapenam-3-carboxylate synthase [EC:6.3.3.6]
K08971	-0.13210471383972	1.2128741040098798	-0.10891873559091499	0.913526715369637	putative membrane protein
K10671	-0.137808797004667	1.26453547478625	-0.108979779335935	0.913478444992383	glycine reductase complex component B subunit alpha and beta [EC:1.21.4.2]
K01685	-0.0767530620995879	0.7042524617052349	-0.108985152730233	0.913474195993238	altronate hydrolase [EC:4.2.1.7]
K19125	-0.087933298313877	0.806221130054591	-0.10906846153725	0.9134083200684642	CRISPR system Cascade subunit CasD
K05813	-0.138284319353868	1.2677131257490402	-0.10908171300361098	0.9133978416090721	sn-glycerol 3-phosphate transport system substrate-binding protein
K07568	-0.455987835816261	4.17845649102632	-0.10912829577035	0.9133610068917289	S-adenosylmethionine:tRNA ribosyltransferase-isomerase [EC:2.4.99.17]
K09014	-0.20443393675033897	1.86859121563691	-0.109405382536093	0.913141908050875	Fe-S cluster assembly protein SufB
K00389	-0.0751580730090501	0.686076377479554	-0.109547676433867	0.9130293956230559	putative membrane protein
K17240	-0.20113780803413603	1.8355565554936	-0.10957864928332198	0.9130049054861429	inositol-phosphate transport system ATP-binding protein
K19344	-0.13766076535981	1.2551373474240801	-0.109677849712887	0.9129264685773559	cytochrome c55X
K02304	-0.173694557530187	1.5830561738453899	-0.10972103226651	0.9128923247809909	precorrin-2 dehydrogenase / sirohydrochlorin ferrochelatase [EC:1.3.1.76 4.99.1.4]
K08141	-0.21835716162798396	1.97940914829358	-0.110314313650731	0.9124232427034029	MFS transporter, SP family, general alpha glucoside:H+ symporter
K09982	-0.126502246650237	1.14674250774873	-0.110314430480635	0.912423150334075	uncharacterized protein
K11337	-0.106345967824783	0.9639161312913491	-0.11032699253856403	0.9124132183904201	bacteriochlorophyllide a dehydrogenase [EC:1.1.1.396]
K03665	-0.197889779712144	1.7915570007214998	-0.110456870550281	0.9123105337154029	GTPase
K23300	-0.150028662754953	1.3529353844418701	-0.11089122546443302	0.911967133126318	menaquinone reductase, multiheme cytochrome c subunit [EC:1.97.-.-]
K19281	-0.0956384043705239	0.861883702376939	-0.110964395900245	0.9119092862933579	beta-methylmalyl-CoA/(S)-malyl-CoA lyase [EC:4.1.3.24]
K01496	-0.14291885187688502	1.2867096655940802	-0.11107311594717698	0.9118233356480729	phosphoribosyl-AMP cyclohydrolase [EC:3.5.4.19]
K07822	-0.148385275083943	1.3347992213321	-0.11116673782283	0.911749321982992	archaeal flagellar protein FlaC
K08187	-0.0929228257634422	0.8354933724575371	-0.11121910577233801	0.9117079223418141	MFS transporter, MCT family, solute carrier family 16 (monocarboxylic acid transporters), member 10
K02112	-0.125959462613301	1.13165161306038	-0.111305865833269	0.9116393344496792	F-type H+/Na+-transporting ATPase subunit beta [EC:7.1.2.2 7.2.2.1]
K19124	-0.0868416451097839	0.7788351157117759	-0.11150196409726501	0.911484312056318	CRISPR system Cascade subunit CasC
K13928	-0.123285665430747	1.10558226299031	-0.11151197840067699	0.9114763954985049	LysR family transcriptional regulator, malonate utilization transcriptional regulator
K04014	-0.22054068544668104	1.97322196828247	-0.11176679004777301	0.911274963517137	protein NrfC
K10537	-0.103019475637547	0.9213423522383041	-0.111814544709979	0.911237213469679	L-arabinose transport system substrate-binding protein
K06406	-0.318657332411151	2.84260150322284	-0.11210059941566498	0.91101109157543	stage V sporulation protein AD
K03794	-0.0622104465800822	0.5540862188819681	-0.112275751426574	0.9108726401946869	sirohydrochlorin ferrochelatase [EC:4.99.1.4]
K07079	-0.132064772275067	1.17621268591303	-0.11227967004330698	0.910869542700234	uncharacterized protein
K21679	-0.18966347435295702	1.6875499053443	-0.112389846221621	0.910782453833925	hydroxysqualene synthase [EC:4.2.3.156]
K08697	-0.0595114162712775	0.5291497189527911	-0.11246612091007599	0.910722163072005	carbon dioxide concentrating mechanism protein CcmL
K02073	-0.16030182447575198	1.42477708745515	-0.112510108344088	0.91068739376883	D-methionine transport system substrate-binding protein
K06405	-0.327619762085467	2.90832738636971	-0.11264885914182302	0.9105777211209279	stage V sporulation protein AC
K18366	-0.44585324266440207	3.95678910692207	-0.11268056765634	0.910552658036353	acetaldehyde/propanal dehydrogenase [EC:1.2.1.10 1.2.1.87]
K21682	-0.189401340068851	1.67722024465907	-0.112925741668084	0.910358870341098	pyruvate dehydrogenase (NADP+) [EC:1.2.1.51]
K13526	-0.166399170636416	1.4733864309257	-0.112936543423893	0.910350332663063	cation-transporting P-type ATPase 13A2 [EC:7.2.2.-]
K02337	-0.390951987378461	3.46050524948224	-0.11297540653549198	0.9103196154538811	DNA polymerase III subunit alpha [EC:2.7.7.7]
K09867	-0.10106392826311501	0.893717221250074	-0.11308266849972198	0.91023483684157	aquaporin-5
K18201	-0.141780409979	1.25377506291168	-0.11308281219897501	0.910234723264045	hydroxylysine kinase [EC:2.7.1.81]
K07907	-0.20611777909291604	1.82136038023777	-0.11316693902499801	0.910168231125649	Ras-related protein Rab-12
K06990	-0.10769269625575999	0.950852486027819	-0.11325909942734198	0.91009539014648	MEMO1 family protein
K02939	-0.15689453824826402	1.3846765584006202	-0.113307716012385	0.910056965280606	large subunit ribosomal protein L9
K03561	-0.48618765280422704	4.28976817394374	-0.113336579761432	0.9100341524738359	biopolymer transport protein ExbB
K18130	-0.0659352143967984	0.581711886087759	-0.11334685773783801	0.9100260291713779	TetR/AcrR family transcriptional regulator, transcriptional repressor NalC
K07146	-0.223308160380693	1.9642309690893	-0.11368732287335198	0.9097569445298441	UPF0176 protein
K17462	-0.0867938914411175	0.7632521827004329	-0.11371587714827802	0.909734377303085	putative AdoMet-dependent methyltransferase [EC:2.1.1.-]
K18782	-0.0374046273363407	0.32892824445339197	-0.11371667823327002	0.90973374418471	metallo-beta-lactamase class B IMP [EC:3.5.2.6]
K16845	-0.0864515981873116	0.75985537041549	-0.113773754260682	0.909688635660949	(2R)-sulfolactate sulfo-lyase subunit alpha [EC:4.4.1.24]
K01475	-0.114472428576044	1.00570911045399	-0.11382260276469901	0.909650029777343	isatin hydrolase [EC:3.5.2.20]
K07091	-0.5583479027147671	4.904933854441519	-0.11383393115672098	0.909641076768905	lipopolysaccharide export system permease protein
K20964	-0.126914723895619	1.11157061982737	-0.114176033111895	0.909370713659193	c-di-GMP phosphodiesterase [EC:3.1.4.52]
K23975	-0.1739115402776	1.5136113029551297	-0.114898415424132	0.908799850194477	L-aspartate semialdehyde sulfurtransferase [EC:2.8.1.16]
K19326	-0.0893107880943726	0.7749677616897859	-0.11524452049416099	0.9085263572265101	nesprin-1
K08696	-0.0658140437417051	0.57025334663621	-0.11541193774648899	0.9083940677134641	carbon dioxide concentrating mechanism protein CcmK
K08986	-0.0867612075175352	0.7497452679423149	-0.11572091379202999	0.908149928279022	putative membrane protein
K08144	-0.23292249138963897	2.0121462849108003	-0.115758229476822	0.9081204436449329	MFS transporter, SP family, solute carrier family 2 (facilitated glucose transporter), member 6
K01956	-0.149308040827836	1.2889041677561799	-0.11584107225579199	0.9080549866702199	carbamoyl-phosphate synthase small subunit [EC:6.3.5.5]
K08982	-0.0860410245222279	0.7426901836354741	-0.11585049381029401	0.908047542411001	putative membrane protein
K16509	-0.220692235834087	1.90290095831757	-0.11597673271929501	0.907947797969884	regulatory protein spx
K01703	-0.17860739069018397	1.53987016427821	-0.115988603996301	0.907938418260345	3-isopropylmalate/(R)-2-methylmalate dehydratase large subunit [EC:4.2.1.33 4.2.1.35]
K22374	-0.106102574088215	0.913576178122229	-0.116139821318785	0.907818939877075	3''-deamino-3''-oxonicotianamine reductase [EC:1.1.1.285]
K13797	-0.174705185921411	1.5022969782301399	-0.11629204375238199	0.9076986694891949	DNA-directed RNA polymerase subunit beta-beta' [EC:2.7.7.6]
K05652	-0.0737747654583748	0.634245726396891	-0.11631890036923802	0.9076774503979359	ATP-binding cassette, subfamily A (ABC1), member 10
K15830	-0.26126790656106696	2.24582273740035	-0.11633505272259301	0.907664688649338	formate hydrogenlyase subunit 5
K24620	-0.14198675123816698	1.21774957363318	-0.11659766039953999	0.9074572094008209	energy-coupling factor transport system substrate-specific component
K19129	-0.163773905242403	1.40222651192615	-0.116795613154851	0.907300816511245	CRISPR-associated protein Csy3
K23248	-0.122517539876041	1.04830184660967	-0.116872387730955	0.907240161619338	3-oxoisoapionate decarboxylase [EC:4.1.1.120]
K03300	-0.11161148293364401	0.954549050310217	-0.11692587499549902	0.907197904931899	citrate-Mg2+:H+ or citrate-Ca2+:H+ symporter, CitMHS family
K15584	-0.197773759283133	1.69092959350482	-0.11696155773890302	0.9071697145468509	nickel transport system substrate-binding protein
K06077	-0.16873121845004402	1.43638892768368	-0.11746903307180198	0.906768807460946	outer membrane lipoprotein SlyB
K00089	-0.0448623118848236	0.380103655871149	-0.118026520376409	0.9063284186369049	3alpha-hydroxysteroid 3-dehydrogenase [EC:1.1.1.213 1.1.1.357]
K18329	-0.103367575929373	0.875530115693743	-0.118062844528732	0.906299725276023	interferon-stimulated 20 kDa exonuclease-like 2 [EC:3.1.-.-]
K03198	-0.11196010701538302	0.9479300856877041	-0.11811008924161098	0.9062624056761551	type IV secretion system protein VirB3
K09887	-0.16547256722389403	1.4002338154627498	-0.11817495435161199	0.9062111676944351	dCTP deaminase (dUMP-forming) [EC:3.5.4.30]
K10718	-0.10277474544892	0.8695893638557309	-0.11818767537958401	0.906201119198781	juvenile hormone-III synthase [EC:2.1.1.325]
K07227	-0.170334419852921	1.43885430194944	-0.11838197906636098	0.9060476382397059	heme iron utilization protein
K09981	-0.144387518662766	1.2192693228666298	-0.11842134953686399	0.9060165398434229	uncharacterized protein
K13707	-0.16954826605814002	1.4284634325774	-0.118692759080449	0.905802159771405	abhydrolase domain-containing protein 15
K08326	-0.15230344675817498	1.28283498095463	-0.11872411418406802	0.9057773935558558	aminopeptidase [EC:3.4.11.-]
K00606	-0.169419301483141	1.4269818082508898	-0.11872562110010701	0.9057762033019741	3-methyl-2-oxobutanoate hydroxymethyltransferase [EC:2.1.2.11]
K22589	-0.178264254438186	1.50147371745964	-0.11872619038566601	0.9057757536456931	threo-3-hydroxy-L-aspartate ammonia-lyase [EC:4.3.1.16]
K09702	-0.11000553450865302	0.9263189269412191	-0.11875557252392599	0.9057525458916271	uncharacterized protein
K13159	-0.0332075364199226	0.279481599133873	-0.11881832837236699	0.9057029778778308	heterogeneous nuclear ribonucleoprotein L
K20731	-0.0332075364199226	0.279481599133873	-0.11881832837236699	0.9057029778778308	transthyretin
K07826	-0.0332075364199226	0.279481599133873	-0.11881832837236699	0.9057029778778308	guanine nucleotide-binding protein G(I)/G(S)/G(O) subunit gamma-2
K04874	-0.0332075364199242	0.279481599133873	-0.118818328372372	0.9057029778778269	potassium voltage-gated channel Shaker-related subfamily A member 1
K22476	-0.150670148641445	1.26777087271351	-0.118846513896438	0.905680715525482	N-acetylglutamate synthase [EC:2.3.1.1]
K03116	-0.136576860819144	1.1484893187226202	-0.118918703546192	0.9056236968333571	sec-independent protein translocase protein TatA
K22451	-0.137909771260038	1.15802686823099	-0.11909030355289599	0.9054881612759701	4-alpha-glucanotransferase [EC:2.4.1.25]
K23256	-0.10233547229688801	0.858987671538163	-0.119134972116234	0.905452880975605	NADPH-dependent curcumin reductase [EC:1.3.1.-]
K22501	-0.04495145514158	0.377301669327713	-0.11913929567731801	0.905449466133667	cytochrome bd-II ubiquinol oxidase subunit AppX [EC:7.1.1.7]
K04028	-0.0716267997784455	0.600566623851275	-0.119265368626584	0.9053498917778431	ethanolamine utilization protein EutN
K01839	-0.341786618200986	2.8611119722591503	-0.11945936458093598	0.905196673746451	phosphopentomutase [EC:5.4.2.7]
K04568	-0.18357868356302898	1.5361198157130602	-0.119508049883343	0.905158222651598	elongation factor P--(R)-beta-lysine ligase [EC:6.3.1.-]
K12585	-0.156386991408977	1.30806770731975	-0.119555731353858	0.905120564591079	exosome complex exonuclease DIS3/RRP44 [EC:3.1.13.-]
K11216	-0.0923318567590102	0.7703879227376831	-0.11985112179705	0.904887274801472	autoinducer-2 kinase [EC:2.7.1.189]
K04654	-0.0978779043371311	0.8165317065496321	-0.11987030454791199	0.9048721251758441	hydrogenase expression/formation protein HypD
K22231	-0.105766864544581	0.8823254716022091	-0.11987284505401301	0.9048701188074191	scyllo-inosose 3-dehydrogenase [EC:1.1.1.-]
K02244	-0.178127898719316	1.4830766342743897	-0.120107009039669	0.9046851901118872	competence protein ComGB
K07305	-0.090742504060574	0.7551134348076309	-0.120170692081106	0.904634897968415	peptide-methionine (R)-S-oxide reductase [EC:1.8.4.12]
K05805	-0.164904733666104	1.37153779783762	-0.12023345906040302	0.9045853296439159	CreA protein
K10281	-0.0714559918289556	0.593939498866155	-0.12030853641720599	0.9045260400680161	F-box and leucine-rich repeat protein 15
K23303	-0.157023647096222	1.30418730556895	-0.120399613173447	0.9044541162833319	menaquinone reductase, integral membrane subunit
K08359	-0.277628074045307	2.2993688097160097	-0.120740993298763	0.904184533741218	tetrathionate reductase subunit C
K20921	-0.0850536647049193	0.703970169497399	-0.120819984127514	0.9041221575204329	polysaccharide biosynthesis protein VpsD
K10743	-0.170856316900667	1.41401235156176	-0.12083085180405802	0.904113575753664	ribonuclease H2 subunit A [EC:3.1.26.4]
K07181	-0.0935158366023019	0.7738624798335201	-0.12084296504776901	0.9041040104260699	c-di-GMP phosphodiesterase [EC:3.1.4.52]
K02460	-0.13741947095073198	1.1368794528449901	-0.120874267370077	0.904079292342312	general secretion pathway protein K
K09914	-0.13741947095073198	1.1368794528449901	-0.120874267370077	0.904079292342312	putative lipoprotein
K10932	-0.13741947095073198	1.1368794528449901	-0.120874267370077	0.904079292342312	toxin coregulated pilus biosynthesis outer membrane protein C
K11627	-0.13741947095073198	1.1368794528449901	-0.120874267370077	0.904079292342312	pyrrolysyl-tRNA synthetase [EC:6.1.1.26]
K01406	-0.13741947095073198	1.1368794528449901	-0.120874267370077	0.904079292342312	serralysin [EC:3.4.24.40]
K11896	-0.13741947095073198	1.1368794528449901	-0.120874267370077	0.904079292342312	type VI secretion system protein ImpG
K11892	-0.13741947095073198	1.1368794528449901	-0.120874267370077	0.904079292342312	type VI secretion system protein ImpK
K08906	-0.13741947095073198	1.1368794528449901	-0.120874267370077	0.904079292342312	cytochrome c6
K11895	-0.13741947095073198	1.1368794528449901	-0.120874267370077	0.904079292342312	type VI secretion system protein ImpH
K11900	-0.13741947095073198	1.1368794528449901	-0.120874267370077	0.904079292342312	type VI secretion system protein ImpC
K12214	-0.13741947095073198	1.1368794528449901	-0.120874267370077	0.904079292342312	intracellular multiplication protein IcmL
K22474	-0.13741947095073198	1.1368794528449901	-0.120874267370077	0.904079292342312	alcohol dehydrogenase (quinone), cytochrome c subunit [EC:1.1.5.5]
K14439	-0.13741947095073198	1.1368794528449901	-0.120874267370077	0.904079292342312	SWI/SNF-related matrix-associated actin-dependent regulator of chromatin subfamily A containing DEAD/H box 1 [EC:3.6.4.12]
K12218	-0.13741947095073198	1.1368794528449901	-0.120874267370077	0.904079292342312	intracellular multiplication protein IcmP
K19029	-0.13741947095073198	1.1368794528449901	-0.120874267370077	0.904079292342312	6-phosphofructo-2-kinase / fructose-2,6-biphosphatase 2 [EC:2.7.1.105 3.1.3.46]
K11903	-0.13741947095073198	1.1368794528449901	-0.120874267370077	0.904079292342312	type VI secretion system secreted protein Hcp
K11901	-0.13741947095073198	1.1368794528449901	-0.120874267370077	0.904079292342312	type VI secretion system protein ImpB
K12213	-0.13741947095073198	1.1368794528449901	-0.120874267370077	0.904079292342312	intracellular multiplication protein IcmK
K16176	-0.13741947095075802	1.1368794528449901	-0.1208742673701	0.904079292342294	methylamine---corrinoid protein Co-methyltransferase [EC:2.1.1.248]
K11902	-0.13741947095075802	1.1368794528449901	-0.1208742673701	0.904079292342294	type VI secretion system protein ImpA
K03591	-0.13741947095075802	1.1368794528449901	-0.1208742673701	0.904079292342294	cell division protein FtsN
K02459	-0.13741947095075802	1.1368794528449901	-0.1208742673701	0.904079292342294	general secretion pathway protein J
K23275	-0.13741947095075802	1.1368794528449901	-0.1208742673701	0.904079292342294	fructose 5-dehydrogenase cytochrome subunit
K20533	-0.13741947095075802	1.1368794528449901	-0.1208742673701	0.904079292342294	type IV secretion system protein TrbI
K18093	-0.13741947095075802	1.1368794528449901	-0.1208742673701	0.904079292342294	imipenem/basic amino acid-specific outer membrane pore [EC:3.4.21.-]
K23839	-0.137419470950759	1.1368794528449901	-0.1208742673701	0.904079292342294	calcium and integrin-binding protein 4
K16182	-0.13741947095075802	1.1368794528449901	-0.1208742673701	0.904079292342294	3-methylornithyl-N6-L-lysine dehydrogenase [EC:1.4.1.-]
K12222	-0.13741947095075802	1.1368794528449901	-0.1208742673701	0.904079292342294	intracellular multiplication protein IcmT
K12217	-0.13741947095075802	1.1368794528449901	-0.1208742673701	0.904079292342294	intracellular multiplication protein IcmO [EC:7.2.4.8]
K21637	-0.137419470950759	1.1368794528449901	-0.1208742673701	0.904079292342294	anti-adapter protein IraD
K03554	-0.137419470950759	1.1368794528449901	-0.1208742673701	0.904079292342294	recombination associated protein RdgC
K14112	-0.137419470950759	1.1368794528449901	-0.1208742673701	0.904079292342294	energy-converting hydrogenase B subunit C
K12204	-0.13741947095075802	1.1368794528449901	-0.1208742673701	0.904079292342294	defect in organelle trafficking protein DotC
K02452	-0.137419470950759	1.1368794528449901	-0.1208742673701	0.904079292342294	general secretion pathway protein C
K11897	-0.13741947095075802	1.1368794528449901	-0.1208742673701	0.904079292342294	type VI secretion system protein ImpF
K11899	-0.13741947095075802	1.1368794528449901	-0.1208742673701	0.904079292342294	type VI secretion system protein ImpD
K23476	-0.13741947095075802	1.1368794528449901	-0.1208742673701	0.904079292342294	transloator
K11893	-0.13741947095075802	1.1368794528449901	-0.1208742673701	0.904079292342294	type VI secretion system protein ImpJ
K10930	-0.13741947095075802	1.1368794528449901	-0.1208742673701	0.904079292342294	toxin coregulated pilin
K12227	-0.13741947095075802	1.1368794528449901	-0.1208742673701	0.904079292342294	TraL protein
K12548	-0.13741947095075802	1.1368794528449901	-0.1208742673701	0.904079292342294	autoaggregation protein RapA/B/C
K13248	-0.13741947095075802	1.1368794528449901	-0.1208742673701	0.904079292342294	pyridoxal phosphate phosphatase PHOSPHO2 [EC:3.1.3.74]
K24344	-0.13741947095075802	1.1368794528449901	-0.1208742673701	0.904079292342294	flagellar H-ring protein FlgO
K12206	-0.13741947095075802	1.1368794528449901	-0.1208742673701	0.904079292342294	intracellular multiplication protein IcmB [EC:7.2.4.8]
K00265	-0.10526034275807099	0.870329198550071	-0.120943136152883	0.9040249099901899	glutamate synthase (NADPH) large chain [EC:1.4.1.13]
K02333	-0.38353811341448607	3.16656042558478	-0.12112136257234299	0.903884175321472	DNA polymerase gamma 2
K18248	-0.107051565398748	0.883025601131725	-0.12123268596238401	0.9037962715046871	anthranilate 1,2-dioxygenase ferredoxin component
K12209	-0.13886546071298403	1.14219222751363	-0.121578012323961	0.903523600554163	intracellular multiplication protein IcmE
K16092	-0.254217243522087	2.08932921408541	-0.12167409607268101	0.9034477345350659	vitamin B12 transporter
K07082	-0.38821557714661703	3.18542237352746	-0.121872559310468	0.903291034333983	UPF0755 protein
K15507	-0.234106949065212	1.92009042352438	-0.12192496051071501	0.9032496606681941	21S rRNA (GM2251-2'-O)-methyltransferase [EC:2.1.1.-]
K01561	-0.0693366620228625	0.5683511783302819	-0.12199616129337801	0.903193444113736	haloacetate dehalogenase [EC:3.8.1.3]
K04342	-0.0965676659794613	0.79123465530286	-0.12204681042755698	0.903153454407255	streptomycin-6-phosphatase [EC:3.1.3.39]
K10880	-0.18932752876893805	1.5511190298103703	-0.12205867192028699	0.9031440892761441	DNA-repair protein XRCC3
K01736	-0.189423618433404	1.55166158027491	-0.12207792010925698	0.9031288920770051	chorismate synthase [EC:4.2.3.5]
K04045	-0.106167260165538	0.8693413840663481	-0.122123784869116	0.9030926801982059	molecular chaperone HscC
K15659	-0.0873929358443547	0.714863381010093	-0.12225124151816198	0.9029920496637499	arthrofactin-type cyclic lipopeptide synthetase B
K01297	-0.145281958685648	1.18750261267895	-0.122342432879283	0.9029200525462571	muramoyltetrapeptide carboxypeptidase [EC:3.4.17.13]
K21025	-0.137677921537954	1.12461923202283	-0.12242180963802	0.9028573839181171	multidomain signaling protein FimX
K07138	-0.0989541658260418	0.806849494437912	-0.12264265703602802	0.9026830262564759	uncharacterized protein
K02954	-0.389122359624901	3.1617910447212005	-0.123070232700723	0.902345471487617	small subunit ribosomal protein S14
K08746	-0.13891230857828799	1.12813150895485	-0.12313485393824498	0.9022944570334491	solute carrier family 27 (fatty acid transporter), member 2 [EC:6.2.1.- 6.2.1.3]
K02451	-0.148105679640803	1.20095586467619	-0.12332316615210301	0.902145798577352	general secretion pathway protein B
K20325	-0.0817680283794173	0.662754309785311	-0.123376079449268	0.90210402810175	TetR/AcrR family transcriptional regulator, Clp-modulated transcription factor
K10705	-0.269492290133783	2.18251918298144	-0.123477627246163	0.9020238656642471	glyceraldehyde-3-phosphate dehydrogenase, spermatogenic [EC:1.2.1.12]
K14666	-0.0975107290728035	0.789433903426174	-0.123519814198001	0.9019905633313889	N-acetylglucosaminyltransferase [EC:2.4.1.-]
K18839	-0.0418534953061869	0.33834110709062704	-0.12370206997926599	0.901846692838794	toxin GhoT
K23528	-0.11855435517279901	0.9581180133639079	-0.123736693725818	0.9018193616460011	p-benzoquinone reductase (NADPH) [EC:1.6.5.6]
K20081	-0.0992015508108966	0.800805021959275	-0.12387728359668199	0.9017083844383129	N-methyltransferase StaMA [EC:2.1.1.-]
K03229	-0.124197181432886	1.00236899991423	-0.123903653687926	0.9016875689381209	type III secretion protein U
K00455	-0.119433451247674	0.9636949015728441	-0.123932845398213	0.901664526244435	3,4-dihydroxyphenylacetate 2,3-dioxygenase [EC:1.13.11.15]
K23513	-0.117339950055837	0.946170927446097	-0.124015594489423	0.9015992080921429	riboflavin transport system ATP-binding protein
K07004	-0.0886222766511276	0.71423703350321	-0.12407964372338799	0.9015486511732529	uncharacterized protein
K10620	-0.190589607112858	1.5293678395119097	-0.124619860695962	0.9011222500002909	2,3-dihydroxy-2,3-dihydro-p-cumate dehydrogenase [EC:1.3.1.58]
K10561	-0.19943347131632297	1.59862363891217	-0.12475323550953699	0.901016979770788	rhamnose transport system permease protein
K13894	-0.253868853346869	2.03278233593355	-0.124887376704934	0.900911106437942	microcin C transport system permease protein
K12205	-0.142263978405065	1.1368477793733403	-0.12513898605096002	0.9007125241114471	defect in organelle trafficking protein DotD
K09795	-0.142300274512515	1.13608775099252	-0.125254650785732	0.900621238001963	uncharacterized protein
K02416	-0.12190497244622199	0.972204829601334	-0.125390214833854	0.9005142484552701	flagellar motor switch protein FliM
K01424	-0.13835219527963002	1.10198058697463	-0.12554866838395198	0.9003891964407109	L-asparaginase [EC:3.5.1.1]
K01778	-0.214600816985279	1.7090919253193502	-0.125564233149823	0.9003769128167471	diaminopimelate epimerase [EC:5.1.1.7]
K13798	-0.36922468476702297	2.93501011847743	-0.125800140327476	0.9001907392005201	DNA-directed RNA polymerase subunit B [EC:2.7.7.6]
K20334	-0.163700322764372	1.3003439892644701	-0.12589001380855303	0.900119814168078	LuxR family transcriptional regulator, quorum-sensing system regulator CviR
K13730	-0.101832209944134	0.8082186318768629	-0.125995870334808	0.9000362769123341	internalin A
K01617	-0.276929661151032	2.19650433552141	-0.12607744800344	0.8999719002186809	2-oxo-3-hexenedioate decarboxylase [EC:4.1.1.77]
K18990	-0.232802361451482	1.84634612098602	-0.126088147181828	0.8999634570541709	membrane fusion protein, multidrug efflux system
K13278	-0.132114246394757	1.0464704465641599	-0.126247470082431	0.8998377301228281	60kDa lysophospholipase [EC:3.1.1.5 3.1.1.47 3.5.1.1]
K00440	-0.0962950913957797	0.762007695216287	-0.126370234841851	0.899740854165943	coenzyme F420 hydrogenase subunit alpha [EC:1.12.98.1]
K12370	-0.25433146636216	2.0107138765120802	-0.12648814400353198	0.899647811283087	dipeptide transport system permease protein
K13872	-0.138114982511995	1.09056553633873	-0.126645284405078	0.8995238129573491	solute carrier family 7 (L-type amino acid transporter), member 6
K01708	-0.087884416475876	0.6938538687249739	-0.126661276152243	0.899511194128145	galactarate dehydratase [EC:4.2.1.42]
K21347	-0.0734388113797577	0.579317929702836	-0.12676771702444697	0.8994272040153721	Tax1-binding protein 1
K10553	-0.215735801435178	1.6992748657605299	-0.12695756630203697	0.8992774010414	fructose transport system permease protein
K19130	-0.181529783862985	1.42922478250256	-0.12701275970399	0.8992338506745459	CRISPR-associated endonuclease Csy4 [EC:3.1.-.-]
K07102	-0.249330298275793	1.96251207934736	-0.127046503764048	0.899207225068121	N-acetylmuramate 1-kinase [EC:2.7.1.221]
K19168	-0.157160429415884	1.23691015335288	-0.127058888626526	0.899197452874262	toxin CptA
K22883	-0.14083270987381602	1.10816498137571	-0.12708641063443699	0.8991757368715791	L-ornithine N5-acetyltransferase [EC:2.3.1.-]
K01183	-0.108471997344066	0.853023689368202	-0.127161764316776	0.8991162800925	chitinase [EC:3.2.1.14]
K07139	-0.257112192762414	2.0188102914905803	-0.12735827325933502	0.8989612301462059	uncharacterized protein
K17834	-0.195890333889338	1.53384704280649	-0.12771177856881802	0.898682316446025	cyclic GMP-AMP synthase [EC:2.7.7.86]
K09736	-0.195890333889386	1.53384704280649	-0.127711778568848	0.8986823164460009	uncharacterized protein
K11493	-0.195890333889386	1.53384704280649	-0.127711778568848	0.8986823164460009	regulator of chromosome condensation
K16420	-0.195890333889386	1.53384704280649	-0.127711778568848	0.8986823164460009	rapamycin polyketide synthase A/B/C
K12691	-0.19589033388938698	1.53384704280649	-0.127711778568849	0.8986823164460009	oligosaccharyl transferase complex subunit OST5
K15943	-0.0778441607281655	0.6094902182350239	-0.127720114940628	0.8986757392491859	nogalonic acid methyl ester cyclase / aklanonic acid methyl ester cyclase [EC:5.5.1.26 5.5.1.23]
K04025	-0.0698080224569276	0.5464375901897479	-0.12775113518945	0.8986512650812459	ethanolamine utilization protein EutK
K16434	-0.139426758706334	1.0900519593756701	-0.12790836024568197	0.8985272201186449	thioesterase CepJ
K11152	-0.20090722771808103	1.56917299072734	-0.128033829861523	0.898428230876586	retinol dehydrogenase 11 [EC:1.1.1.300]
K08230	-0.146350106813956	1.14268124351719	-0.12807605589419502	0.8983949170136779	MFS transporter, LAT3 family, solute carrier family 43, member 3
K20021	-0.22710960199609	1.77318418697152	-0.128080096622099	0.8983917291259359	L-cysteine desulfidase [EC:4.4.1.28]
K01817	-0.17879666216130802	1.39266735481312	-0.128384327774597	0.8981517141089972	phosphoribosylanthranilate isomerase [EC:5.3.1.24]
K08894	-0.12865361831429598	1.0012839133051201	-0.12848865002696902	0.898069414045506	protein tyrosine kinase 6 [EC:2.7.10.2]
K13889	-0.23438496066000197	1.82359367129492	-0.128529158852348	0.8980374568412981	glutathione transport system substrate-binding protein
K06372	-0.0578461926863805	0.450043003209349	-0.128534811726585	0.89803299733124	antagonist of SinR
K02651	-0.109909566966388	0.8530056407557359	-0.128849753993434	0.897784546923846	pilus assembly protein Flp/PilA
K02455	-0.15226723520774402	1.1806839882982099	-0.128965274973548	0.897693417746397	general secretion pathway protein F
K00105	-0.111695877729355	0.864777969484667	-0.129161335823479	0.8975387575217428	alpha-glycerophosphate oxidase [EC:1.1.3.21]
K17206	-0.22748631099624697	1.7610746061673501	-0.12917471536957198	0.8975282033733621	putative xylitol transport system permease protein
K02653	-0.151133026328883	1.16913841849356	-0.129268719544447	0.8974540508542809	type IV pilus assembly protein PilC
K15389	-0.160340658757374	1.2377260421269298	-0.129544546450555	0.897236477910439	acyl-CoA dehydrogenase
K10331	-0.0449573141688871	0.346853085148252	-0.129614860279162	0.8971810154464009	ankyrin repeat and SOCS box protein 9
K03855	-0.19829707212787603	1.52986967548127	-0.12961697019420698	0.897179351185842	ferredoxin like protein
K20373	-0.214980472875625	1.65780193522599	-0.12967802021917602	0.897131196295378	HTH-type transcriptional regulator, SHP2-responsive activator
K08976	-0.17806026904173103	1.37289993824362	-0.129696465184148	0.897116647396552	putative membrane protein
K15930	-0.17806026904173103	1.37289993824362	-0.129696465184148	0.897116647396552	bifunctional oxygenase/reductase
K11334	-0.17806026904173103	1.37289993824362	-0.129696465184148	0.897116647396552	3,8-divinyl chlorophyllide a/chlorophyllide a reductase subunit Y [EC:1.3.7.14 1.3.7.15]
K17463	-0.17806026904173103	1.37289993824362	-0.129696465184148	0.897116647396552	2-dehydro-3-deoxy-phosphogluconate aldolase [EC:4.1.2.14]
K20449	-0.17806026904173103	1.37289993824362	-0.129696465184148	0.897116647396552	6-hydroxynicotinate reductase [EC:1.3.7.1]
K08494	-0.17806026904173103	1.37289993824362	-0.129696465184148	0.897116647396552	novel plant SNARE
K16576	-0.17806026904173103	1.37289993824362	-0.129696465184148	0.897116647396552	actin-related protein 10
K00207	-0.17806026904176897	1.37289993824362	-0.129696465184175	0.8971166473965301	dihydropyrimidine dehydrogenase (NADP+) [EC:1.3.1.2]
K06229	-0.17806026904176897	1.37289993824362	-0.129696465184175	0.8971166473965301	suppressor of fused
K13273	-0.17806026904176897	1.37289993824362	-0.129696465184175	0.8971166473965301	phosphomevalonate kinase [EC:2.7.4.2]
K20450	-0.17806026904176897	1.37289993824362	-0.129696465184175	0.8971166473965301	2-methyleneglutarate mutase [EC:5.4.99.4]
K24582	-0.17806026904177	1.37289993824362	-0.129696465184176	0.8971166473965301	SARS coronavirus accessory protein 7b
K19797	-0.17806026904177	1.37289993824362	-0.129696465184176	0.8971166473965301	T-even-induced deoxynucleotide kinase [EC:2.7.4.12]
K16846	-0.0850122956810822	0.655291096014925	-0.129732108673648	0.8970885328578121	(2R)-sulfolactate sulfo-lyase subunit beta [EC:4.4.1.24]
K04483	-0.18516774467369002	1.42701414327556	-0.129758871379268	0.897067423307286	DNA repair protein RadA
K05685	-0.119552895773334	0.920891205136173	-0.129823040014435	0.897016809479976	macrolide transport system ATP-binding/permease protein [EC:7.6.2.-]
K12112	-0.117647873080408	0.904792869166825	-0.13002740968631202	0.8968556131451659	evolved beta-galactosidase subunit beta
K08602	-0.201390780453792	1.54497175869473	-0.130352402443872	0.896599284423355	oligoendopeptidase F [EC:3.4.24.-]
K22405	-0.183601010302493	1.40541149883912	-0.130638613996078	0.8963735523623821	NADH oxidase (H2O-forming) [EC:1.6.3.4]
K12347	-0.20613564286631397	1.57773282559048	-0.130653073526036	0.896362148508606	natural resistance-associated macrophage protein 1
K00264	-0.11358447856650801	0.868493669086979	-0.130783312083226	0.896259433741332	glutamate synthase (NADH) [EC:1.4.1.14]
K00025	-0.284092056234145	2.16897483112219	-0.13097987683294599	0.8961044130901942	malate dehydrogenase [EC:1.1.1.37]
K05906	-0.19978989972018302	1.5247013553341002	-0.131035431313304	0.896060600820072	prenylcysteine oxidase / farnesylcysteine lyase [EC:1.8.3.5 1.8.3.6]
K02566	-0.138994020601488	1.05583748889828	-0.131643384576657	0.8955811680296359	NagD protein
K01027	-0.143471348549305	1.08939466638108	-0.131698229279853	0.895537919326528	3-oxoacid CoA-transferase [EC:2.8.3.5]
K22512	-0.0487222008473538	0.369759299907687	-0.131767343943797	0.895483418258568	type III secretion system chaperone
K17759	-0.140276118743606	1.0644830876123499	-0.13177862605431	0.895474521683772	NAD(P)H-hydrate epimerase [EC:5.1.99.6]
K00026	-0.21853896528955102	1.65622843337551	-0.131949772679698	0.8953395646446111	malate dehydrogenase [EC:1.1.1.37]
K10830	-0.17480036398694102	1.32405441963596	-0.13201901779460198	0.895284962540964	manganese/zinc transport system ATP-binding protein [EC:7.2.2.5]
K11085	-0.214889277896714	1.6267482320734	-0.13209744056265102	0.89522312415876	ATP-binding cassette, subfamily B, bacterial MsbA [EC:7.5.2.6]
K00372	-0.165308117338295	1.2485777061549799	-0.13239713998047	0.8949868093857801	assimilatory nitrate reductase catalytic subunit [EC:1.7.99.-]
K03426	-0.114214057956159	0.862524672737347	-0.13241830821335698	0.8949701184667109	NAD+ diphosphatase [EC:3.6.1.22]
K02517	-0.43299525373371706	3.2687030964722004	-0.132466987962607	0.8949317351988392	Kdo2-lipid IVA lauroyltransferase/acyltransferase [EC:2.3.1.241 2.3.1.-]
K04042	-0.42439587242743204	3.20072912843817	-0.13259349835533302	0.894831984782027	bifunctional UDP-N-acetylglucosamine pyrophosphorylase / glucosamine-1-phosphate N-acetyltransferase [EC:2.7.7.23 2.3.1.157]
K23492	-0.148393884701602	1.1191591575831898	-0.13259408520773402	0.8948315220668979	4-hydroxyphenylacetate 3-monooxygenase [EC:1.14.14.9]
K08138	-0.434185659657178	3.27247364555641	-0.13267812263262801	0.894765261509536	MFS transporter, SP family, xylose:H+ symportor
K01647	-0.22340906553153198	1.6826998337632	-0.132768222263325	0.894694221946129	citrate synthase [EC:2.3.3.1]
K12151	-0.0534391706894597	0.40234307525305607	-0.132819909118229	0.8946534695410749	multiple stress resistance protein BhsA
K04015	-0.290575400626388	2.18567285152357	-0.13294551397471802	0.89455443780438	protein NrfD
K21741	-0.23923848269354803	1.7975424576844998	-0.133091978812963	0.8944389613625991	reactive chlorine resistance protein C
K06296	-0.18918011892960002	1.4207874395727802	-0.133151598656084	0.8943919562798381	spore germination protein KB
K07758	-0.126905817026801	0.951103868321371	-0.13343002930981698	0.894172442824527	pyridoxal phosphatase [EC:3.1.3.74]
K21589	-0.140092695446986	1.0492398724541099	-0.133518272727587	0.8941028738380692	cAMP deaminase [EC:3.5.4.46]
K18303	-0.21214068987510604	1.58763298617041	-0.133620737111804	0.894022094424485	multidrug efflux pump
K00894	-0.178841314433506	1.33709972202607	-0.133753161030138	0.8939176975971791	ethanolamine kinase [EC:2.7.1.82]
K02784	-0.33588974542820604	2.51030590556298	-0.13380430834499302	0.8938773759456341	phosphocarrier protein HPr
K06937	-0.204926305695346	1.5295916536279899	-0.13397451876079902	0.893743193687223	7,8-dihydro-6-hydroxymethylpterin dimethyltransferase [EC:2.1.1.-]
K01914	-0.16918866068326097	1.26199930615467	-0.134063988671104	0.893672662965963	aspartate--ammonia ligase [EC:6.3.1.1]
K00831	-0.219550897455737	1.63653641307475	-0.134155827943505	0.8936002653246121	phosphoserine aminotransferase [EC:2.6.1.52]
K12421	-0.099232352771576	0.739243447011353	-0.134235011717394	0.8935378448395429	fatty acid CoA ligase FadD9
K02358	-0.194255166252089	1.44676005982543	-0.13426909661546002	0.8935109759571379	elongation factor Tu
K07559	-0.141501855389278	1.0534106423499598	-0.134327345576853	0.893465059003675	putative RNA 2'-phosphotransferase [EC:2.7.1.-]
K14159	-0.16379415777916198	1.21880258247272	-0.134389408206582	0.8934161361814259	ribonuclease HI / DNA polymerase III subunit epsilon [EC:3.1.26.4 2.7.7.7]
K19766	-0.0888931983735278	0.661294065376646	-0.13442310014213998	0.893389577625125	heat shock protein Hsp-16.1/Hsp-16.11
K21744	-0.16885912431490696	1.25327255773688	-0.134734558155353	0.8931440684022971	MerR family transcriptional regulator, thiopeptide resistance regulator
K09877	-0.0776640992969612	0.576397100710505	-0.134740614068369	0.8931392948845659	aquaporin-9
K21678	-0.20655055400711897	1.53135636571452	-0.13488078845105697	0.893028804818359	presqualene diphosphate synthase [EC:2.5.1.103]
K02136	-0.155775664825654	1.1520708635297598	-0.135213613812246	0.892766469374634	F-type H+-transporting ATPase subunit gamma
K08216	-0.17736574519695397	1.3117330115481	-0.13521482164089801	0.892765517376772	MFS transporter, OCT family, solute carrier family 22 (organic anion transporter), member 20
K23548	-0.112858093008762	0.8345619059142428	-0.13523034326031097	0.8927532834133219	uptake hydrogenase small subunit [EC:1.12.99.6]
K12371	-0.278304050064259	2.05484550571141	-0.135437943772764	0.8925896575549449	dipeptide transport system ATP-binding protein
K17203	-0.21658233652671602	1.59909492247379	-0.135440575467317	0.892587583344837	erythritol transport system permease protein
K00284	-0.117237475529152	0.862517739399807	-0.135924712239232	0.892206016321321	glutamate synthase (ferredoxin) [EC:1.4.7.1]
K00059	-0.323378093322369	2.37904333466065	-0.13592778601844901	0.8922035938374029	3-oxoacyl-[acyl-carrier protein] reductase [EC:1.1.1.100]
K06209	-0.24751957323725898	1.82019463314312	-0.13598522308015001	0.89215832715769	chorismate mutase [EC:5.4.99.5]
K01753	-0.12669398111233302	0.93159662326489	-0.135996608347848	0.8921493543653579	D-serine dehydratase [EC:4.3.1.18]
K11720	-0.44847177441069497	3.2975322085028305	-0.13600224229934502	0.8921449142222769	lipopolysaccharide export system permease protein
K02761	-0.157517243238621	1.1580163474075	-0.136023332996345	0.8921282925775491	cellobiose PTS system EIIC component
K01101	-0.13713603134319302	1.0081244173894301	-0.136030859859848	0.892122360644397	4-nitrophenyl phosphatase [EC:3.1.3.41]
K17209	-0.227639434900769	1.67205222438763	-0.13614373497463	0.8920334043232919	inositol transport system permease protein
K03168	-0.266021089498362	1.95358886796841	-0.13617045728511099	0.8920123448046501	DNA topoisomerase I [EC:5.6.2.1]
K14792	-0.108717217337879	0.7964930487839599	-0.13649487274730498	0.891756683224889	rRNA biogenesis protein RRP5
K02806	-0.181349620561984	1.32781018147779	-0.136577971077274	0.891691197897011	nitrogen PTS system EIIA component [EC:2.7.1.-]
K21618	-0.148674728516041	1.0858272844366899	-0.13692299930846802	0.891419307738082	(R)-2-hydroxyglutarate---pyruvate transhydrogenase [EC:1.1.99.40]
K23980	-0.328184258805318	2.39548882742018	-0.13700095573343	0.8913578780859159	cysteinylglycine-S-conjugate dipeptidase [EC:3.4.13.23]
K02167	-0.10088786098916801	0.735942106702697	-0.137086681235274	0.8912903271684991	TetR/AcrR family transcriptional regulator, transcriptional repressor of bet genes
K11207	-0.0972510277770892	0.7093493700193991	-0.13709891329632	0.8912806884808729	glutathione peroxidase-type tryparedoxin peroxidase [EC:1.11.1.-]
K13632	-0.14393565182772	1.04798518307516	-0.13734512104967098	0.8910866838025141	AraC family transcriptional regulator, mar-sox-rob regulon activator
K13246	-0.10213614008561099	0.74329327110976	-0.137410284816811	0.89103533772524	c-di-GMP phosphodiesterase [EC:3.1.4.52]
K03044	-0.377055319531884	2.73253612148715	-0.13798731389749302	0.8905806854400219	DNA-directed RNA polymerase subunit B' [EC:2.7.7.6]
K13238	-0.133204655944803	0.9649069549660809	-0.13804922356424	0.8905319077983259	Delta3-Delta2-enoyl-CoA isomerase [EC:5.3.3.8]
K19174	-0.0653646126979746	0.472439032989286	-0.138355656780495	0.8902904801549829	DNA phosphorothioation-dependent restriction protein DptG
K04441	-0.0653646126979747	0.472439032989286	-0.138355656780495	0.8902904801549829	p38 MAP kinase [EC:2.7.11.24]
K11034	-0.0653646126979746	0.472439032989286	-0.138355656780495	0.8902904801549829	non-hemolytic enterotoxin B/C
K02571	-0.0653646126979747	0.472439032989286	-0.138355656780495	0.8902904801549829	periplasmic nitrate reductase NapE
K16860	-0.0653646126979792	0.472439032989286	-0.13835565678050502	0.8902904801549759	phospholipase D3/4 [EC:3.1.4.4]
K06291	-0.347220866050872	2.50929187880158	-0.13837404448011098	0.8902759934808799	spore germination protein BA
K09865	-0.104640933785128	0.7557319588946791	-0.138463025883111	0.890205890372592	aquaporin-2
K02409	-0.124426507407568	0.897487824206127	-0.13863865787553198	0.8900675230291569	flagellar M-ring protein FliF
K18089	-0.144964052637493	1.04416723364415	-0.13883221764349696	0.8899150356771609	benzene/toluene/chlorobenzene dioxygenase ferredoxin component
K02205	-0.226172465481054	1.6282260820958898	-0.138907285645443	0.8898558978455942	arginine/ornithine permease
K22507	-0.149072248401091	1.07049748685981	-0.13925511290865197	0.8895818911055	type III secretion system export apparatus protein
K21616	-0.133822918598466	0.960752876356217	-0.13928963617159	0.8895546955600241	D-altritol 5-dehydrogenase [EC:1.1.1.407]
K17816	-0.21390189282383498	1.53564852546057	-0.139290917991591	0.8895536858146171	8-oxo-dGTP diphosphatase / 2-hydroxy-dATP diphosphatase [EC:3.6.1.55 3.6.1.56]
K05580	-0.35294100307874704	2.53172759223584	-0.13940717957221302	0.8894621022658621	NAD(P)H-quinone oxidoreductase subunit I [EC:7.1.1.2]
K13616	-0.12358096117862198	0.885366133246506	-0.13958175780393697	0.889324583354128	arylacetamide deacetylase [EC:3.1.1.3]
K14087	-0.221853427614925	1.58843610264202	-0.13966783255928303	0.8892567817228859	ech hydrogenase subunit B
K19696	-0.240362609067943	1.72044115576835	-0.139709869333251	0.889223669388823	5'-methylthioinosine phosphorylase [EC:2.4.2.44]
K07755	-0.0664653993152648	0.47542903911207707	-0.139800882670939	0.889151978927886	arsenite methyltransferase [EC:2.1.1.137]
K07722	-0.34041267020899196	2.43263961432356	-0.13993551210981603	0.8890459341134459	CopG family transcriptional regulator, nickel-responsive regulator
K02206	-0.133346293689234	0.952759827109227	-0.13995793052465302	0.8890282757896751	cyclin-dependent kinase 2 [EC:2.7.11.22]
K13544	-0.221255530355605	1.5798762418962602	-0.14004611531472902	0.8889588157769541	pheophorbidase [EC:3.1.1.82]
K18890	-0.22540670427206502	1.60595567730261	-0.14035674051145802	0.8887141543084108	ATP-binding cassette, subfamily B, multidrug efflux pump
K03043	-0.652022833391902	4.64239480263583	-0.14044967330691102	0.888640958626463	DNA-directed RNA polymerase subunit beta [EC:2.7.7.6]
K02277	-0.122268481814424	0.868337585393783	-0.14080754290852998	0.8883591025822991	cytochrome c oxidase subunit IV [EC:7.1.1.9]
K02278	-0.285234086771534	2.02243806977121	-0.14103476938792098	0.888180147766886	prepilin peptidase CpaA [EC:3.4.23.43]
K06987	-0.161128706899587	1.1415532217054198	-0.141148659419374	0.888090454550814	uncharacterized protein
K17768	-0.0702673340630849	0.496435119172621	-0.14154384198320902	0.8877792428890401	mitochondrial import receptor subunit TOM70
K13864	-0.160312234574125	1.13230154236472	-0.141580867442188	0.887750085736359	solute carrier family 7 (cationic amino acid transporter), member 2
K05516	-0.250621359111143	1.76845454341925	-0.14171772751736902	0.8876423112343399	curved DNA-binding protein
K18306	-0.270393510709024	1.90759669829167	-0.141745637823327	0.8876203327004151	membrane fusion protein, multidrug efflux system
K11923	-0.132545220318447	0.9333181605961659	-0.142015044723637	0.887408187322534	MerR family transcriptional regulator, copper efflux regulator
K23185	-0.15853299043016	1.11474483764697	-0.142214599320142	0.887251052671127	ferric enterobactin transport system substrate-binding protein
K20840	-0.12368005699690302	0.8696512861050749	-0.142217988949147	0.8872483836251159	MFS transporter, PCFT/HCP family, solute carrier family 46, member 3
K07786	-0.11763152889593902	0.8262809731047909	-0.14236262569853603	0.8871344956372971	MFS transporter, DHA2 family, multidrug resistance protein
K18951	-0.13377837129958098	0.937180623040246	-0.14274555833815697	0.8868329832605841	DNA ligase [EC:6.5.1.1]
K02931	-0.6347570019386469	4.44441509474312	-0.14282126858254998	0.886773372723497	large subunit ribosomal protein L5
K10232	-0.140008840518111	0.9780808664670101	-0.143146487492231	0.8865173187086479	alpha-glucoside transport system substrate-binding protein
K00937	-0.22733393852255	1.58638303008984	-0.14330330961096802	0.8863938525418621	polyphosphate kinase [EC:2.7.4.1]
K18254	-0.16763060092023702	1.16957306207529	-0.143326318257359	0.88637573805408	phthalate 3,4-dioxygenase ferredoxin reductase component [EC:1.18.1.3]
K02109	-0.164408332898068	1.1470794417379	-0.143327765206025	0.8863745988872209	F-type H+-transporting ATPase subunit b
K01497	-0.129485746584664	0.9029499008149159	-0.143403024318185	0.886315348540855	GTP cyclohydrolase II [EC:3.5.4.25]
K03630	-0.133475855057508	0.9307199355922758	-0.143411406539357	0.8863087493865359	DNA repair protein RadC
K07359	-0.112242088549149	0.782348517790277	-0.14346814239026598	0.886264082602037	calcium/calmodulin-dependent protein kinase kinase 2 [EC:2.7.11.17]
K08722	-0.28857563930066904	2.0075999333989296	-0.14374160633294197	0.8860487961128299	5'-deoxynucleotidase [EC:3.1.3.89]
K13258	-0.0807705603001592	0.5618165735134879	-0.143766781024341	0.8860289775829681	2-hydroxyisoflavanone dehydratase [EC:4.2.1.105]
K15234	-0.23328068975246102	1.62224582822428	-0.14380107237373002	0.8860019821699101	citryl-CoA lyase [EC:4.1.3.34]
K05656	-0.19691161133386603	1.3691817053258402	-0.14381700439607098	0.8859894399410251	ATP-binding cassette, subfamily B (MDR/TAP), member 9
K17648	-0.131428990535155	0.9133374465499449	-0.143899706545064	0.8859243344687929	versiconal hemiacetal acetate esterase [EC:3.1.1.94]
K06130	-0.15675636006798002	1.08852309862118	-0.144008299195986	0.885838848451111	lysophospholipase II [EC:3.1.1.5]
K08092	-0.116647609319661	0.809970159114251	-0.14401469980970902	0.885833809819205	3-dehydro-L-gulonate 2-dehydrogenase [EC:1.1.1.130]
K12274	-0.10297328929224199	0.7146495440818341	-0.144089211481328	0.8857751537763621	translocation protein SEC72
K14493	-0.12488494796465499	0.8655583307227209	-0.14428253247863598	0.88562297327845	gibberellin receptor GID1 [EC:3.-.-.-]
K22368	-0.15745447934874401	1.0907159977174201	-0.144358824550345	0.885562918047861	epoxide hydrolase 3 [EC:3.3.2.10]
K04084	-1.1145122700588401	7.71918503742373	-0.144382116072555	0.8855445836713579	thioredoxin:protein disulfide reductase [EC:1.8.4.16]
K13237	-0.179446237156907	1.2414577450811102	-0.14454478041472302	0.885416540997687	2,4-dienoyl-CoA reductase [(3E)-enoyl-CoA-producing], peroxisomal [EC:1.3.1.124]
K02417	-0.0928780573203867	0.6423790245580799	-0.144584511277095	0.8853852669611159	flagellar motor switch protein FliN
K01785	-0.254586930358713	1.7598038088469	-0.14466779142018601	0.8853197138205121	aldose 1-epimerase [EC:5.1.3.3]
K06880	-0.0490175542094648	0.338737346596266	-0.14470667229937198	0.8852891093947309	erythromycin esterase [EC:3.1.1.-]
K11924	-0.34923326758380396	2.41226529009034	-0.14477398859008803	0.885236122928096	DtxR family transcriptional regulator, manganese transport regulator
K02396	-0.13829013597165	0.954954390805262	-0.14481334114296	0.885205147715101	flagellar hook-associated protein 1
K07137	-0.29876438180829806	2.0584686548245	-0.145139145601306	0.884948707112244	uncharacterized protein
K24175	-0.10322357709219901	0.7110999680173871	-0.145160429946293	0.8849319546365308	MFS transporter, MFS domain-containing protein family, molybdate-anion transporter
K06610	-0.20056447543524	1.3807989108301202	-0.145252486703268	0.884859499235619	MFS transporter, SP family, inositol transporter
K00185	-0.2810674985839	1.93285699399124	-0.145415568486271	0.8847311443508509	dimethyl sulfoxide reductase membrane subunit
K08353	-0.15038408232035	1.0327699471693	-0.14561237256422302	0.884576252151653	thiosulfate reductase electron transport protein
K03756	-0.272952814532639	1.87199198946102	-0.145808751356477	0.8844216991441249	putrescine:ornithine antiporter
K01948	-0.290006246708067	1.9884630070002198	-0.145844426417351	0.884393622825099	carbamoyl-phosphate synthase (ammonia) [EC:6.3.4.16]
K14337	-0.10011640032837299	0.685927580641668	-0.145957682930195	0.884304490782545	alpha-1,6-mannosyltransferase [EC:2.4.1.-]
K02506	-0.24886320743860602	1.70468887600092	-0.145987464892961	0.884281052844376	leader peptidase HopD [EC:3.4.23.43]
K14489	-0.13186535820679599	0.9026843782682191	-0.146081356209772	0.88420716252374	arabidopsis histidine kinase 2/3/4 (cytokinin receptor) [EC:2.7.13.3]
K09476	-0.26448698500194895	1.8071074923949297	-0.146359298555854	0.883988434261397	outer membrane pore protein F
K21133	-0.24858997955903	1.6960561242894299	-0.146569430102543	0.883823076055762	multidrug efflux pump
K01548	-0.15610952325159	1.06427989043909	-0.14668089160942802	0.883735366067757	potassium-transporting ATPase KdpC subunit
K07660	-0.148750514963991	1.01193983971148	-0.146995413290975	0.8834878741631029	two-component system, OmpR family, response regulator PhoP
K00040	-0.128031819682526	0.8707188568004051	-0.14704151481570002	0.883451598608558	fructuronate reductase [EC:1.1.1.57]
K07161	-0.16304134428864803	1.1087597975047099	-0.147048391054199	0.8834461879766229	uncharacterized protein
K17225	-0.256506608936166	1.74201485722922	-0.1472470845307	0.8832898465663481	sulfane dehydrogenase subunit SoxC
K02173	-0.177707114293802	1.20635083558326	-0.147309645794611	0.883240621367116	putative kinase
K11810	-0.12533662299516	0.8497960367684759	-0.14749024186059803	0.883098525193495	MFS transporter, MCT family, solute carrier family 16 (monocarboxylic acid transporters), member 12
K16021	-0.26446118338011304	1.79188060388486	-0.147588618799016	0.883021122091907	5-deoxy-5-amino-3-dehydroquinate dehydratase
K07856	-0.15087189473658302	1.0222207820059201	-0.147592278881793	0.883018242356005	Ras homolog gene family, member B
K09123	-0.0800840152374583	0.542235012729883	-0.147692445816575	0.8829394320942	cis-L-3-hydroxyproline dehydratase [EC:4.2.1.171]
K02291	-0.21091318294023498	1.4258082326679502	-0.147925350764441	0.882756189559106	15-cis-phytoene synthase [EC:2.5.1.32]
K02401	-0.136333636815226	0.9206468457691841	-0.148084618376465	0.882630886318364	flagellar biosynthesis protein FlhB
K03227	-0.15578252155258498	1.05094550429803	-0.14823082730311302	0.8825158595849342	type III secretion protein S
K17243	-0.309810457006105	2.0883118785625903	-0.148354496369264	0.882418567571361	alpha-1,4-digalacturonate transport system permease protein
K07704	-0.143196983001965	0.965043628833798	-0.148383947340299	0.882395398387292	two-component system, LytTR family, sensor histidine kinase LytS [EC:2.7.13.3]
K14680	-0.145792732093645	0.98144550561876	-0.14854898337094	0.8822655658485129	RNA ligase [EC:6.5.1.3]
K01735	-0.21261179340326303	1.43020157356112	-0.148658620808164	0.882179316724471	3-dehydroquinate synthase [EC:4.2.3.4]
K07291	-0.174826222121566	1.1747771591739198	-0.14881649745769598	0.8820551214756709	CDP-L-myo-inositol myo-inositolphosphotransferase [EC:2.7.8.34]
K20975	-0.160934167601613	1.0813342534372101	-0.14882925153814	0.8820450884792759	two-component system, sensor histidine kinase [EC:2.7.13.3]
K12423	-0.132963556123637	0.892446418455786	-0.148987718897125	0.8819204317508951	fatty acid CoA ligase FadD21
K05299	-0.160940403720534	1.07859150050406	-0.14921349152605098	0.881742835163228	formate dehydrogenase (NADP+) alpha subunit [EC:1.17.1.10]
K02005	-0.23829786901758399	1.59583414745272	-0.149324959237121	0.881655154998139	HlyD family secretion protein
K07682	-0.270382865579359	1.81048547174244	-0.149342742485052	0.881641166885522	two-component system, NarL family, sensor histidine kinase DevS [EC:2.7.13.3]
K16294	-0.30704570867518605	2.05562472850499	-0.149368561497358	0.88162085799349	polysulfide reductase chain C
K02998	-0.32016863032590503	2.13950464953931	-0.149646148417974	0.881402516817883	small subunit ribosomal protein SAe
K01192	-0.125889368274458	0.840922972470155	-0.14970380450502602	0.8813571674962671	beta-mannosidase [EC:3.2.1.25]
K24426	-0.157987338584169	1.0549739177806101	-0.14975473414218	0.8813171091845969	pyridine nucleotide-disulfide oxidoreductase domain-containing protein 1 [EC:1.8.1.-]
K09882	-0.207462311973306	1.38472451014036	-0.149822084070916	0.881264136094386	cobaltochelatase CobS [EC:6.6.1.2]
K22510	-0.139926011437495	0.9325867447075109	-0.15004074659176098	0.8810921540520149	type III secretion system export apparatus switch protein
K20555	-0.19155132526549398	1.2758605823286202	-0.15013499744297	0.881018025806388	type IV secretion system protein TrbK
K03734	-0.227511304750094	1.51299814900604	-0.150371171901007	0.8808322793799549	FAD:protein FMN transferase [EC:2.7.1.180]
K19228	-0.291902262165921	1.9410997618008101	-0.15037983513795	0.880825466046432	cationic peptide transport system permease protein
K02861	-0.0764832935997425	0.5085804449254451	-0.150385832492939	0.88082074934129	receptor-interacting serine/threonine-protein kinase 1 [EC:2.7.11.1]
K14090	-0.31753095326145697	2.10968880245325	-0.15051080182642002	0.8807224664107158	ech hydrogenase subunit E
K21449	-0.22341148910960504	1.4805828400042098	-0.150894285056667	0.8804208852554729	trimeric autotransporter adhesin
K16849	-0.10038599423904901	0.6652375877649039	-0.150902468659852	0.8804144496499731	altronate dehydratase small subunit [EC:4.2.1.7]
K10538	-0.248273056278697	1.64430642984779	-0.150989530766281	0.8803459842950071	L-arabinose transport system permease protein
K07843	-0.22148756919232	1.46533066526557	-0.151151937540445	0.8802182705741439	RAS, dexamethasone-induced Ras-related protein 1
K02101	-0.15179606232432902	1.0034882602616702	-0.151268398780018	0.8801266895349	arabinose operon protein AraL
K16328	-0.19290648267133803	1.2749978318459299	-0.151299459381864	0.880102264841282	pseudouridine kinase [EC:2.7.1.83]
K00271	-0.171367007008545	1.1292615061192701	-0.151751393348607	0.879746896959311	valine dehydrogenase (NAD+) [EC:1.4.1.23]
K04837	-0.0386792525035261	0.25467798302473804	-0.151875132840867	0.8796496015513701	voltage-gated sodium channel type IV alpha
K16531	-0.0386792525035261	0.25467798302473804	-0.151875132840867	0.8796496015513701	Bardet-Biedl syndrome 4 protein
K20129	-0.0386792525035261	0.25467798302473804	-0.151875132840867	0.8796496015513701	rabankyrin-5
K00860	-0.0386792525035261	0.25467798302473804	-0.151875132840867	0.8796496015513701	adenylylsulfate kinase [EC:2.7.1.25]
K17391	-0.0386792525035261	0.25467798302473804	-0.151875132840867	0.8796496015513701	insulin-like growth factor 2 mRNA-binding protein 1
K13057	-0.0386792525035261	0.25467798302473804	-0.151875132840867	0.8796496015513701	trehalose synthase [EC:2.4.1.245]
K21438	-0.0386792525035261	0.25467798302473804	-0.151875132840867	0.8796496015513701	ankyrin repeat domain-containing protein 23
K20051	-0.0386792525035274	0.25467798302473804	-0.15187513284087198	0.879649601551366	low-density lipoprotein receptor-related protein 4
K21166	-0.0386792525035274	0.25467798302473804	-0.15187513284087198	0.879649601551366	enediyne biosynthesis protein E9
K07850	-0.0386792525035274	0.25467798302473804	-0.15187513284087198	0.879649601551366	Ras-like protein family member 10A
K10326	-0.0386792525035274	0.25467798302473804	-0.15187513284087198	0.879649601551366	ankyrin repeat and SOCS box protein 4
K12505	-0.0386792525035274	0.25467798302473804	-0.15187513284087198	0.879649601551366	decaprenyl-diphosphate synthase subunit 2 [EC:2.5.1.91]
K15503	-0.0386792525035274	0.25467798302473804	-0.15187513284087198	0.879649601551366	serine/threonine-protein phosphatase 6 regulatory ankyrin repeat subunit B
K02397	-0.147075036904221	0.967489109135251	-0.152017253233659	0.8795378556655309	flagellar hook-associated protein 3 FlgL
K17067	-0.173572790280638	1.14179359749048	-0.15201765946326	0.879537536260354	formaldehyde dismutase / methanol dehydrogenase [EC:1.2.98.1 1.1.99.37]
K12684	-0.203926565165405	1.34002603886729	-0.152181046674124	0.879409071807087	serine protease autotransporter [EC:3.4.21.-]
K06714	-0.204791377273084	1.3447896508689299	-0.152285063422936	0.8793272895201569	arginine utilization regulatory protein
K18175	-0.13984058836260901	0.9180573502415441	-0.152322279567629	0.879298028960176	cytochrome c oxidase assembly factor 3, animal type
K09740	-0.22469326374817497	1.4740780793966601	-0.152429689369061	0.879213580774119	uncharacterized protein
K23683	-0.15885417571530802	1.04035014336778	-0.15269299161248903	0.8790065720951808	glycosyltransferase AglD [EC:2.4.1.-]
K21401	-0.22554998282584302	1.4720244615603102	-0.153224344238659	0.8785888473952359	menaquinone-9 beta-reductase [EC:1.3.99.38]
K04027	-0.11305257606704598	0.736876971301765	-0.15342123647496697	0.878434068614265	ethanolamine utilization protein EutM
K10771	-0.303920127359043	1.9775947327906298	-0.15368170349552498	0.8782293203841841	AP endonuclease 1 [EC:4.2.99.18]
K07548	-0.299991879095943	1.95111989774158	-0.153753687532572	0.8781727365471109	2-[hydroxy(phenyl)methyl]-succinyl-CoA dehydrogenase BbsD subunit [EC:1.1.1.35]
K11326	-0.35512867077665394	2.30657848564717	-0.153963402063474	0.878007891766327	cation efflux system protein involved in nickel and cobalt tolerance
K13043	-0.5308084877453699	3.44701769194488	-0.153990647911609	0.8779864757347541	N-succinyl-L-ornithine transcarbamylase [EC:2.1.3.11]
K03224	-0.15907794571604902	1.0329813320724301	-0.153998858233862	0.877980022199735	ATP synthase in type III secretion protein N [EC:7.4.2.8]
K03222	-0.20735027964319103	1.3460737184135902	-0.154040805348732	0.877947050763458	type III secretion protein J
K00868	-0.20700379318298198	1.34352396967536	-0.15407525124617	0.877919975624775	pyridoxine kinase [EC:2.7.1.35]
K00992	-0.27083102446483803	1.7561158549795601	-0.154221615673523	0.8778049319879391	N-acetyl-alpha-D-muramate 1-phosphate uridylyltransferase [EC:2.7.7.99]
K01766	-0.281225327730711	1.8232436687576699	-0.154244510785733	0.8777869364800508	cysteine sulfinate desulfinase [EC:4.4.1.-]
K01236	-0.20197154690920102	1.30935250775816	-0.154252995822349	0.8777802672762429	maltooligosyltrehalose trehalohydrolase [EC:3.2.1.141]
K13243	-0.177829180743635	1.15182795270903	-0.15438866570775	0.8776736325051859	c-di-GMP-specific phosphodiesterase [EC:3.1.4.52]
K17247	-0.270486457555986	1.7503745733769802	-0.15453061400117302	0.8775620654055999	methionine sulfoxide reductase heme-binding subunit
K10551	-0.249315793429599	1.61271533073472	-0.15459380132265196	0.8775124028629642	D-allose transport system ATP-binding protein [EC:7.5.2.8]
K24120	-0.153810462281875	0.9934215322618071	-0.15482899986240697	0.877327551145808	mycoredoxin-dependent peroxiredoxin [EC:1.11.1.29]
K14585	-0.10757073179052802	0.6947548049256711	-0.154832656108131	0.877324677613238	trans-o-hydroxybenzylidenepyruvate hydratase-aldolase [EC:4.1.2.45]
K00367	-0.195323507269525	1.2593307511772098	-0.15510103845787804	0.877113753883864	ferredoxin-nitrate reductase [EC:1.7.7.2]
K03226	-0.16332521024465196	1.05127188524968	-0.155359629165638	0.8769105338818399	type III secretion protein R
K07001	-0.37851929633654996	2.43351216540106	-0.155544443836453	0.8767652976911409	NTE family protein
K02440	-0.0841659915016286	0.540678413180239	-0.155667379073947	0.876668691651821	glycerol uptake facilitator protein
K07109	-0.22174673218062502	1.42434522058139	-0.155683277464232	0.876656198376803	uncharacterized protein
K06924	-0.290592251216891	1.86524869834492	-0.155792764511638	0.8765701621013321	uncharacterized protein
K09869	-0.10022686590636	0.643058208685088	-0.15585970998069	0.8765175562554071	aquaporin-8
K06016	-0.15573269814540303	0.997501812974044	-0.15612272190372	0.8763108864860051	beta-ureidopropionase / N-carbamoyl-L-amino-acid hydrolase [EC:3.5.1.6 3.5.1.87]
K14069	-0.28858226216574295	1.8478095144860402	-0.15617533079215196	0.876269548451398	methanophenazine hydrogenase, cytochrome b subunit [EC:1.12.98.3]
K22509	-0.16593236042165	1.06063723372282	-0.15644591302836802	0.876056940801152	type III secretion system export apparatus protein
K23997	-0.23009468221335	1.46871718676762	-0.15666370917858402	0.87588581597379	ADP-dependent NAD(P)H-hydrate dehydratase / NAD(P)H-hydrate epimerase [EC:4.2.1.136 5.1.99.6]
K01659	-0.251822423425814	1.6063405822091201	-0.15676776532626502	0.875804060000296	2-methylcitrate synthase [EC:2.3.3.5]
K09817	-0.16524663218768698	1.0534404433713198	-0.156863763136764	0.87572863658583	zinc transport system ATP-binding protein [EC:7.2.2.20]
K09001	-0.135485666971441	0.8632295353517109	-0.15695207522787	0.875659252690376	anhydro-N-acetylmuramic acid kinase [EC:2.7.1.170]
K02035	-0.359749244479187	2.2918661392903	-0.15696782561244502	0.8756468782352321	peptide/nickel transport system substrate-binding protein
K23786	-0.23475911992288898	1.4954930003705	-0.156977745709762	0.8756390844224201	5'-3' exonuclease [EC:3.1.11.-]
K00009	-0.159953183442002	1.0155236086903	-0.15750808949512302	0.8752224329969491	mannitol-1-phosphate 5-dehydrogenase [EC:1.1.1.17]
K18206	-0.0638476875164611	0.40507205729289203	-0.157620567419923	0.8751340720296981	beta-L-arabinobiosidase [EC:3.2.1.187]
K02317	-0.0638476875164611	0.40507205729289203	-0.157620567419923	0.8751340720296981	DNA replication protein DnaT
K24100	-0.0638476875164611	0.40507205729289203	-0.157620567419923	0.8751340720296981	galactan exo-1,6-beta-galactobiohydrolase (non-reducing end) [EC:3.2.1.213]
K16452	-0.0638476875164644	0.40507205729289203	-0.157620567419931	0.8751340720296908	coiled-coil domain-containing protein 92
K19092	-0.0638476875164644	0.40507205729289203	-0.157620567419931	0.8751340720296908	toxin ParE1/3/4
K04461	-0.0638476875164644	0.40507205729289203	-0.157620567419931	0.8751340720296908	protein phosphatase 1B [EC:3.1.3.16]
K15705	-0.0638476875164644	0.40507205729289203	-0.157620567419931	0.8751340720296908	E3 ubiquitin-protein ligase RNF152 [EC:2.3.2.27]
K07482	-0.0638476875164644	0.40507205729289203	-0.157620567419931	0.8751340720296908	transposase, IS30 family
K19555	-0.15504642111862	0.983172312265096	-0.157700149998543	0.875071554109225	LysR family transcriptional regulator, spv operon transcriptional activator
K09797	-0.183500776641954	1.16337008376123	-0.157732074430424	0.875046475362367	uncharacterized protein
K02044	-0.224619490489687	1.4224631358844	-0.157908830691793	0.874907623973317	phosphonate transport system substrate-binding protein
K11355	-0.15549880881995098	0.9843590074799101	-0.15796961031326198	0.874859879272622	two-component system, chemotaxis family, response regulator Rcp1
K07309	-0.20538291124565697	1.2993268899829098	-0.1580686991311	0.874782042237788	Tat-targeted selenate reductase subunit YnfE [EC:1.97.1.9]
K14335	-0.119538527767455	0.7549381645247991	-0.158342144277073	0.8745672498358421	alpha-1,6-mannosyltransferase [EC:2.4.1.-]
K11781	-0.15652878009559698	0.98795018957251	-0.158437927081453	0.8744920142327529	5-amino-6-(D-ribitylamino)uracil---L-tyrosine 4-hydroxyphenyl transferase [EC:2.5.1.147]
K09908	-0.10062563216201299	0.633826885622306	-0.158758857417695	0.874239937872473	uncharacterized protein
K18320	-0.17722035827442398	1.11347564534626	-0.159159617918104	0.8739251767494741	transposase, IS6 family
K22135	-0.181399648161563	1.13969419886379	-0.159165193911145	0.8739207974544441	N-acetylglucosamine malate deacetylase 2 [EC:3.5.1.-]
K10374	-0.157886952278518	0.991060546777701	-0.15931110646253302	0.873806201487187	tropomyosin 2
K02412	-0.156026371413818	0.9785965254780759	-0.15943891823813097	0.873705823617896	flagellum-specific ATP synthase [EC:7.4.2.8]
K07192	-0.120866868614759	0.7577494851359341	-0.159507688207899	0.8736518154986569	flotillin
K02114	-0.269116819289933	1.6856550177435	-0.159651183935718	0.873539123844659	F-type H+-transporting ATPase subunit epsilon
K24648	-0.242415068916297	1.51381777502469	-0.16013490719670198	0.8731592601904409	extracellular matrix regulatory protein B
K00613	-0.28122320304814197	1.7544011232563799	-0.160295840740319	0.873032887077784	glycine amidinotransferase [EC:2.1.4.1]
K02429	-0.126134655118961	0.7868050803224659	-0.160312456380259	0.873019839829377	MFS transporter, FHS family, L-fucose permease
K07498	-0.17819945632374498	1.1110432753371202	-0.16038930281061803	0.872959497472995	putative transposase
K09509	-0.185314496520105	1.1539984902365001	-0.16058469581024098	0.872806071822566	DnaJ homolog subfamily B member 3
K23549	-0.11625402604493	0.723693665455124	-0.160639828140293	0.8727627819322242	uptake hydrogenase large subunit [EC:1.12.99.6]
K24129	-0.175898354188192	1.0937071338192401	-0.160827655547927	0.872615302815757	glutaredoxin-dependent peroxiredoxin [EC:1.11.1.25]
K03228	-0.1741915409838	1.08258151184899	-0.160903857194357	0.872555471770233	type III secretion protein T
K07851	-0.0512179060152387	0.31805964282457	-0.161032394931943	0.872454549816024	Ras-like protein family member 10B
K10814	-0.149420690529506	0.927646553211851	-0.161075023684567	0.8724210801351852	hydrogen cyanide synthase HcnA [EC:1.4.99.5]
K12949	-0.0957502547943333	0.594184866883655	-0.161145562822087	0.8723656973124309	cation-transporting P-type ATPase B [EC:7.2.2.-]
K01271	-0.172326871426403	1.06687388978287	-0.16152506221843602	0.8720677495757421	Xaa-Pro dipeptidase [EC:3.4.13.9]
K13967	-0.27254023074463396	1.6869571065816498	-0.16155729726696602	0.8720424424553449	N-acetylmannosamine-6-phosphate 2-epimerase / N-acetylmannosamine kinase [EC:5.1.3.9 2.7.1.60]
K07673	-0.308793851822615	1.90941816291913	-0.16172143840431902	0.871913580454529	two-component system, NarL family, nitrate/nitrite sensor histidine kinase NarX [EC:2.7.13.3]
K03684	-0.5049069505112489	3.11588370780669	-0.16204293801024403	0.871661191340457	ribonuclease D [EC:3.1.13.5]
K01868	-0.278948077048979	1.7209512195205603	-0.162089473475425	0.8716246603757629	threonyl-tRNA synthetase [EC:6.1.1.3]
K00086	-0.184206317297845	1.1362442060538898	-0.162118597671519	0.8716017976327801	1,3-propanediol dehydrogenase [EC:1.1.1.202]
K04096	-0.327331523946727	2.01887105898026	-0.162135923684033	0.8715881966166	DNA processing protein
K02218	-0.129484770894786	0.7984425904313859	-0.162171673263105	0.871560133120365	casein kinase 1 [EC:2.7.11.1]
K15059	-0.141674661677394	0.873269645778884	-0.162234725966035	0.871510637014506	2-aminophenol/2-amino-5-chlorophenol 1,6-dioxygenase subunit beta [EC:1.13.11.74 1.13.11.76]
K02422	-0.162407665595254	0.999212715227472	-0.162535627419715	0.871274437700143	flagellar secretion chaperone FliS
K10208	-0.21072810827339103	1.2952084250598201	-0.16269822230631198	0.871146810075432	4,4'-diapophytoene synthase [EC:2.5.1.96]
K06373	-0.345000346977882	2.11581459295235	-0.163057929615883	0.8708644726875691	spore maturation protein A
K13488	-0.149929744149806	0.9185995291390491	-0.163215568257831	0.8707407460269659	chemotaxis-related protein WspB
K10003	-0.444206497500235	2.7178829752070097	-0.16343841936991502	0.8705658412105141	glutamate/aspartate transport system permease protein
K02456	-0.176965651479714	1.08257239665366	-0.163467729296196	0.8705428377782659	general secretion pathway protein G
K06310	-0.412084733969553	2.5207746008457	-0.16347543879222798	0.870536787120713	spore germination protein
K13841	-0.139822816375559	0.853529705213705	-0.16381716479399	0.870268597445951	merozoite surface protein 4
K23414	-0.22381209252280604	1.36542991985607	-0.16391327688673799	0.870193170536293	phenolphthiocerol/phthiocerol/phthiodiolone dimycocerosyl transferase [EC:2.3.1.282]
K01849	-0.38127806546781606	2.3248611128456296	-0.164000362585588	0.870124828403795	methylmalonyl-CoA mutase, C-terminal domain [EC:5.4.99.2]
K22921	-0.172148174656405	1.04914162267573	-0.164084782202577	0.870058579471431	Vi polysaccharide transport system permease protein
K13868	-0.170085253324082	1.0363922437916502	-0.164112819584431	0.870036577129478	solute carrier family 7 (L-type amino acid transporter), member 9/15
K04340	-0.28811182948527897	1.75555137565368	-0.164114724001171	0.8700350826417109	scyllo-inosamine-4-phosphate amidinotransferase 1 [EC:2.1.4.2]
K22506	-0.169849654828135	1.03479602582993	-0.164138294493266	0.870016585777624	type III secretion system ATPase [EC:7.4.2.8]
K02053	-0.314602238675957	1.91588069692398	-0.164207635256759	0.8699621712673621	putative spermidine/putrescine transport system permease protein
K05713	-0.155545450484919	0.946422088667452	-0.16435103570323997	0.86984964110789	2,3-dihydroxyphenylpropionate 1,2-dioxygenase [EC:1.13.11.16]
K21519	-0.0468673640864332	0.284975290695087	-0.16446115020049099	0.869763233142443	Orthopoxvirus transcript termination protein [EC:3.6.4.-]
K14756	-0.18772898948705602	1.14069620732129	-0.16457404546641	0.869674644722942	klotho [EC:3.2.1.31]
K19269	-0.156098897040195	0.9459386094901909	-0.165020113857414	0.8693246331116129	phosphoglycolate phosphatase [EC:3.1.3.18 3.1.3.48]
K01144	-0.302609233009116	1.83225910301022	-0.165156353985066	0.86921773625135	exodeoxyribonuclease V [EC:3.1.11.5]
K17653	-0.20103690428202697	1.2164920999323898	-0.165259523093656	0.8691367892246931	dimethyladenosine transferase 2, mitochondrial [EC:2.1.1.-]
K18268	-0.075271588512019	0.45520469627426297	-0.165357671236914	0.869059782969722	podocin
K04727	-0.20005112250244897	1.20921670922399	-0.165438602507264	0.86899628588772	apoptosis-inducing factor 1 [EC:1.-.-.-]
K22015	-0.218014043159957	1.31698378114125	-0.165540416124969	0.868916406148486	formate dehydrogenase (hydrogenase) [EC:1.17.98.4]
K03090	-0.263687097423383	1.59220811572234	-0.165610949234332	0.868861068903693	RNA polymerase sigma-B factor
K11738	-0.290312325744049	1.75054116484858	-0.16584147323902598	0.8686802142440351	L-asparagine permease
K19167	-0.167540879278577	1.01006321302749	-0.165871677255132	0.868656518587507	protein AbiQ
K21172	-0.10001907989935101	0.602952028932183	-0.165882317497932	0.86864817113219	enediyne biosynthesis protein CalE5
K13810	-0.291301340948411	1.75561031427073	-0.165925968069638	0.8686139266563929	transaldolase / glucose-6-phosphate isomerase [EC:2.2.1.2 5.3.1.9]
K00674	-0.398366578650945	2.3980020452104704	-0.16612436984639098	0.868458280887731	2,3,4,5-tetrahydropyridine-2,6-dicarboxylate N-succinyltransferase [EC:2.3.1.117]
K18294	-0.205196648481038	1.2351892124776498	-0.16612568050965804	0.8684572526924541	TetR/AcrR family transcriptional regulator, mexCD-oprJ operon repressor
K16203	-0.174606447598566	1.05058362063341	-0.166199476338011	0.868399361359736	D-amino peptidase [EC:3.4.11.-]
K06020	-0.803577123518462	4.834847480823	-0.16620526846105899	0.8683948175869108	energy-dependent translational throttle protein EttA
K06131	-0.420733189443195	2.53102110520886	-0.166230612845276	0.8683749356158471	cardiolipin synthase A/B [EC:2.7.8.-]
K04787	-0.15911712779832599	0.956957647289109	-0.16627394979190196	0.868340939171672	mycobactin salicyl-AMP ligase [EC:6.3.2.-]
K09482	-0.173778860265666	1.04490316238862	-0.166310971696565	0.8683118968715692	glutamyl-tRNA(Gln) amidotransferase subunit D [EC:6.3.5.7]
K19813	-0.0487339925687266	0.292550041330797	-0.16658344106546	0.8680981604052759	glucose dehydrogenase [EC:1.1.5.9]
K23273	-0.0489154823522537	0.293373523301998	-0.16673448169997304	0.867979681987076	fructose 5-dehydrogenase large subunit [EC:1.1.99.11]
K07574	-0.210516929724465	1.26215569351371	-0.166791570014954	0.8679349018880971	RNA-binding protein
K21507	-0.164487679761033	0.9847187574731079	-0.167040262524424	0.867739832409993	methyltransferase [EC:2.1.1.-]
K05301	-0.293404449117651	1.7554577702162901	-0.16713842628154	0.867662836959111	sulfite dehydrogenase (cytochrome) subunit A [EC:1.8.2.1]
K00995	-0.19455776294875302	1.16385234866821	-0.16716704930087	0.867640386528053	CDP-diacylglycerol---glycerol-3-phosphate 3-phosphatidyltransferase [EC:2.7.8.5]
K17994	-0.203423217721979	1.21650705374107	-0.167219102508613	0.86759955893518	sulfhydrogenase subunit delta [EC:1.12.1.3 1.12.1.5]
K10194	-0.28817010345673805	1.72262497675049	-0.16728545524768498	0.8675475161196751	oligogalacturonide transport system permease protein
K14587	-0.183089156218029	1.0943748026145699	-0.16730023003143898	0.8675359278103101	protein sgcE [EC:5.1.3.-]
K22341	-0.171504684220956	1.02512996473204	-0.16730043030767	0.8675357707278101	formate dehydrogenase (NAD+, ferredoxin) subunit [EC:1.17.1.11]
K03737	-0.28681152026345197	1.7143455726654802	-0.167300878443962	0.8675354192414391	pyruvate-ferredoxin/flavodoxin oxidoreductase [EC:1.2.7.1 1.2.7.-]
K00355	-0.10051002585651599	0.6005897225892329	-0.167352224115994	0.8674951475090501	NAD(P)H dehydrogenase (quinone) [EC:1.6.5.2]
K09970	-0.256213152668793	1.52811378601713	-0.16766627918238097	0.8672488336579391	general L-amino acid transport system permease protein
K18286	-0.17461248212475003	1.04139069489042	-0.16767240477707798	0.867244029475362	aminodeoxyfutalosine deaminase [EC:3.5.4.40]
K22149	-0.24711670537627398	1.4723470447097298	-0.16783862626966	0.867113667157489	mevalonyl-CoA ligase
K12286	-0.184395597498863	1.09863205889503	-0.16784108565366498	0.8671117383671441	MSHA biogenesis protein MshP
K13895	-0.37140038982751294	2.21248760416037	-0.16786552346287897	0.8670925728758101	microcin C transport system permease protein
K02420	-0.16368354412622801	0.970475995890192	-0.16866315583219	0.866467068864477	flagellar biosynthesis protein FliQ
K20963	-0.17622908866189999	1.04423406144641	-0.168763972722551	0.866388014220646	c-di-GMP phosphodiesterase [EC:3.1.4.52]
K17268	-0.0752554482999608	0.44582949369750297	-0.16879872095456697	0.8663607670271141	coatomer subunit epsilon
K03559	-0.470688859682396	2.7876765935416095	-0.16884629327981301	0.8663234643165171	biopolymer transport protein ExbD
K03305	-0.25196731480072404	1.49192114551628	-0.168887823299488	0.8662908997843229	proton-dependent oligopeptide transporter, POT family
K01610	-0.235995136176034	1.3972660170307498	-0.16889778560387	0.8662830881734092	phosphoenolpyruvate carboxykinase (ATP) [EC:4.1.1.49]
K19535	-0.0958885834649158	0.566970169163854	-0.16912456541819199	0.8661052698933192	synaptonemal complex central element protein 2
K08282	-0.156366103365912	0.9231261668245531	-0.16938757559412804	0.865899051990927	non-specific serine/threonine protein kinase [EC:2.7.11.1]
K10944	-0.14362763423590802	0.8478962357812301	-0.16939293769074698	0.8658948478383599	methane/ammonia monooxygenase subunit A [EC:1.14.18.3 1.14.99.39]
K02840	-0.130325483812936	0.768793660141926	-0.169519457000825	0.865795651477555	UDP-D-galactose:(glucosyl)LPS alpha-1,6-D-galactosyltransferase [EC:2.4.1.-]
K14095	-0.11650535571818199	0.687149637984429	-0.16954874059152403	0.8657726922404979	energy-converting hydrogenase A subunit D
K12941	-0.19029211879424804	1.1221971618485702	-0.169571021264021	0.8657552235842491	aminobenzoyl-glutamate utilization protein B
K03282	-0.195648498221217	1.15360953402096	-0.169596811097144	0.8657350037335129	large conductance mechanosensitive channel
K17884	-0.17623672400711898	1.0389934342479998	-0.169622557946841	0.865714817672057	archaetidylinositol phosphate synthase [EC:2.7.8.39]
K23349	-0.322388815976156	1.90021297691186	-0.169659306558409	0.865686006156748	putative dimethyl sulfoxide reductase chaperone
K03394	-0.14370730908853402	0.846995765280455	-0.169667092775783	0.8656799016577141	precorrin-2/cobalt-factor-2 C20-methyltransferase [EC:2.1.1.130 2.1.1.151]
K23467	-0.175053126949501	1.03160980172087	-0.169689282379334	0.86566250475515	trigonelline permease
K12203	-0.235070612296432	1.3843267929515701	-0.169808612744704	0.8655689495226291	defect in organelle trafficking protein DotB [EC:7.2.4.8]
K17200	-0.182506158074861	1.07310937068551	-0.17007228066443397	0.8653622401755681	ADP-ribosylation factor-like protein 14
K16925	-0.22197116302154998	1.30443436795449	-0.170166601305996	0.865288297323235	energy-coupling factor transport system permease protein
K03333	-0.053531835161924	0.314576467304189	-0.170171137150446	0.865284741469312	cholesterol oxidase [EC:1.1.3.6]
K12375	-0.22571270403906699	1.3263428497173	-0.170176741320826	0.865280348110136	arylsulfatase I/J [EC:3.1.6.-]
K03006	-0.281634445515998	1.6546151234373399	-0.170211453725216	0.865253135602167	DNA-directed RNA polymerase II subunit RPB1 [EC:2.7.7.6]
K17219	-0.29891010565197496	1.7542101802611398	-0.170395833415741	0.8651085953658121	sulfur reductase molybdopterin subunit
K17468	-0.160376623809278	0.940861539282471	-0.17045720025030098	0.86506048925968	D-glucosaminate-6-phosphate ammonia-lyase [EC:4.3.1.29]
K20927	-0.0540781861444877	0.317107122439784	-0.170536018643847	0.864998703439932	2-methyl-1,2-propanediol dehydrogenase [EC:1.1.1.400]
K17242	-0.39914300809423	2.33606280223441	-0.17086142021201503	0.86474362971367	alpha-1,4-digalacturonate transport system permease protein
K06307	-0.4650467454291121	2.7212527044159702	-0.17089436224517002	0.8647178081199409	spore germination protein
K02410	-0.152044322715538	0.887100096175928	-0.171394776498125	0.8643255767945258	flagellar motor switch protein FliG
K02408	-0.13596649213932402	0.7930482835740301	-0.17144793697372798	0.864283910906785	flagellar hook-basal body complex protein FliE
K18476	-0.23954483347848396	1.39716468264328	-0.17145067897457303	0.864281761803634	TetR/AcrR family transcriptional regulator, tetracycline repressor protein
K19704	-0.242826520745698	1.41297982197266	-0.171854202706652	0.8639655024009201	protein phosphatase PTC1 [EC:3.1.3.16]
K11782	-0.171977868515867	1.00001979602815	-0.171974464104535	0.8638712525111272	chorismate dehydratase [EC:4.2.1.151]
K13782	-0.184198487566111	1.07096379667945	-0.171993197283814	0.863856571335187	solute carrier family 7 (D/L-type amino acid transporter), member 10
K03225	-0.343455515006505	1.9949741473505902	-0.17216038386393598	0.863725549480693	type III secretion protein Q
K11783	-0.154870160572305	0.8980066036377842	-0.17245993508837598	0.863490804793177	futalosine hydrolase [EC:3.2.2.26]
K14068	-0.132913690930969	0.770206802534961	-0.17256883540045903	0.863405467604671	methanophenazine hydrogenase, large subunit [EC:1.12.98.3]
K18475	-0.239828903106763	1.38913628212472	-0.17264605798067403	0.863344954914553	lysine-N-methylase [EC:2.1.1.-]
K16383	-0.20661828138775198	1.19632078250596	-0.17271143693996802	0.863293723688772	polyene macrolide polyketide synthase, A-type KR domains
K22430	-0.19505548603313502	1.12788087752288	-0.17293979348379998	0.8631147871392679	caffeyl-CoA reductase-Etf complex subunit CarC [EC:1.3.1.108]
K02968	-0.20955292696388603	1.21124176969195	-0.17300668801834698	0.863062371001031	small subunit ribosomal protein S20
K15524	-0.139975861510444	0.8054683371194258	-0.17378195400086802	0.862454945436069	mannosylglycerate hydrolase [EC:3.2.1.170]
K04653	-0.143175240424264	0.823867833058553	-0.17378423416864802	0.862453159032795	hydrogenase expression/formation protein HypC
K09866	-0.120338797218734	0.691863327274813	-0.173934348699674	0.8623355529956279	aquaporin-4
K07991	-0.19176433070691395	1.10132240133371	-0.174121883360118	0.862188634819573	archaeal preflagellin peptidase FlaK [EC:3.4.23.52]
K21620	-0.216262671993967	1.2417646531371298	-0.17415753576783802	0.8621607046024109	galactitol 2-dehydrogenase [EC:1.1.1.16]
K13776	-0.184415912160457	1.05815250632737	-0.17428103327045702	0.862063957596364	citronellyl-CoA synthetase [EC:6.2.1.-]
K03839	-0.205382637562066	1.17837073941796	-0.17429373514782998	0.8620540071614889	flavodoxin I
K22902	-0.210243113841011	1.20604858848834	-0.174323916836989	0.8620303634284979	D-galactosaminyltransferase
K18163	-0.210243113841011	1.20604858848834	-0.174323916836989	0.8620303634284979	NADH dehydrogenase [ubiquinone] 1 alpha subcomplex assembly factor 6
K13355	-0.210243113841011	1.20604858848834	-0.174323916836989	0.8620303634284979	nucleoside diphosphate-linked moiety X motif 19, mitochondrial [EC:3.6.1.-]
K07919	-0.210243113841011	1.20604858848834	-0.174323916836989	0.8620303634284979	Ras-related protein Rab-33A
K07901	-0.210243113841011	1.20604858848834	-0.174323916836989	0.8620303634284979	Ras-related protein Rab-8A
K00387	-0.210243113841011	1.20604858848834	-0.174323916836989	0.8620303634284979	sulfite oxidase [EC:1.8.3.1]
K15285	-0.210243113841011	1.20604858848834	-0.174323916836989	0.8620303634284979	solute carrier family 35, member E3
K18099	-0.21024311384101	1.20604858848834	-0.174323916836989	0.8620303634284979	LuxR family transcriptional regulator, quorum-sensing system regulator RhlR
K16712	-0.21024311384101	1.20604858848834	-0.174323916836989	0.8620303634284979	EPS I polysaccharide export inner membrane protein EpsE
K18678	-0.21024311384104002	1.20604858848835	-0.17432391683701298	0.8620303634284789	phytol kinase [EC:2.7.1.182]
K16163	-0.21024311384104002	1.20604858848835	-0.17432391683701298	0.8620303634284789	maleylpyruvate isomerase [EC:5.2.1.4]
K10398	-0.21024311384104002	1.20604858848835	-0.17432391683701298	0.8620303634284789	kinesin family member 11
K21167	-0.21024311384104002	1.20604858848835	-0.17432391683701298	0.8620303634284789	enediyne biosynthesis protein E11
K07915	-0.21024311384104002	1.20604858848835	-0.17432391683701298	0.8620303634284789	Ras-related protein Rab-28
K11740	-0.21024311384104002	1.20604858848835	-0.17432391683701298	0.8620303634284789	bacteriophage N4 adsorption protein B
K06165	-0.21024311384104002	1.20604858848835	-0.17432391683701298	0.8620303634284789	alpha-D-ribose 1-methylphosphonate 5-triphosphate synthase subunit PhnH [EC:2.7.8.37]
K11939	-0.21024311384104002	1.20604858848835	-0.17432391683701298	0.8620303634284789	inner membrane transporter RhtA
K02292	-0.21024311384104002	1.20604858848835	-0.17432391683701298	0.8620303634284789	beta-carotene ketolase (CrtO type)
K15892	-0.21024311384104002	1.20604858848835	-0.17432391683701298	0.8620303634284789	farnesol kinase [EC:2.7.1.216]
K01971	-0.21024311384104002	1.20604858848835	-0.17432391683701298	0.8620303634284789	bifunctional non-homologous end joining protein LigD [EC:6.5.1.1]
K14571	-0.21024311384104002	1.20604858848835	-0.174323916837014	0.8620303634284789	ribosome biogenesis ATPase
K14342	-0.14854629749561998	0.8519004596660541	-0.174370486375663	0.8619938820281079	solute carrier family 10 (sodium/bile acid cotransporter), member 2
K09706	-0.16596097146361702	0.949455136470927	-0.17479601203747697	0.86166054986057	uncharacterized protein
K19137	-0.19027668092888103	1.0880390615954498	-0.174880376674958	0.8615944664649029	CRISPR-associated protein Csn2
K11636	-0.290379676071984	1.65859422254943	-0.175075779310048	0.8614414100369839	putative ABC transport system permease protein
K14070	-0.135114719285402	0.771448417812802	-0.17514420428585	0.8613878148652859	methanophenazine hydrogenase [EC:1.12.98.3]
K19564	-0.17840437212779603	1.01751899444306	-0.17533271919454002	0.8612401603170429	choline transport protein
K08087	-0.153750028185799	0.876642070195063	-0.175385181036985	0.861199070388329	fimbrial protein FimW
K22550	-0.1777648830865	1.01354714110237	-0.17538886537942	0.86119618469833	D-hydroxyproline dehydrogenase subunit gamma
K00254	-0.166362801837475	0.9468513105306471	-0.175701084201109	0.860951652197437	dihydroorotate dehydrogenase [EC:1.3.5.2]
K19967	-0.20741831598895602	1.17950375016121	-0.17585218865188598	0.860833310746365	D-threonine aldolase [EC:4.1.2.42]
K21310	-0.177650188992958	1.00993217698594	-0.17590308838672697	0.8607934479875259	methanethiol S-methyltransferase [EC:2.1.1.334]
K23271	-0.16610827261411498	0.9442582629164009	-0.17591402600076703	0.860784882106512	erythritol/L-threitol dehydrogenase [EC:1.1.1.-]
K02505	-0.212378584030649	1.20439343940225	-0.176336550069597	0.8604539917312969	protein transport protein HofC
K02418	-0.14934020010645002	0.846327153979643	-0.176456822168844	0.8603598078549549	flagellar protein FliO/FliZ
K02387	-0.153995581082775	0.8726249113606851	-0.17647396845759303	0.8603463809325999	flagellar basal-body rod protein FlgB
K20886	-0.0380879429463784	0.21581321858076502	-0.176485681446452	0.860337208744428	glycosyltransferase 6 domain-containing protein 1 [EC:2.4.1.-]
K13954	-0.21374387793323998	1.21100336825623	-0.17650147269286104	0.8603248429913579	alcohol dehydrogenase [EC:1.1.1.1]
K06295	-0.355179006730949	2.0117414952613704	-0.17655300522834	0.8602844893193079	spore germination protein KA
K09876	-0.0995262872481107	0.563392508403484	-0.17665532601799	0.8602043659017299	aquaporin-3
K00133	-0.6269676628797	3.54407575412847	-0.176905830003591	0.8600082121911171	aspartate-semialdehyde dehydrogenase [EC:1.2.1.11]
K03570	-0.35939497173733004	2.02782822744925	-0.17723146708013002	0.8597532396897091	rod shape-determining protein MreC
K02669	-0.21798518941887698	1.22921103976759	-0.17733748100740498	0.859670234427874	twitching motility protein PilT
K02399	-0.149370647500423	0.841484417012516	-0.177508512909517	0.8595363256539871	flagellar biosynthesis protein FlgN
K23486	-0.0707013088688512	0.398157555473446	-0.177571184815973	0.8594872579537329	9,11-endoperoxide prostaglandin H2 reductase [EC:1.1.1.-]
K00214	-0.156046819564857	0.8783308174916999	-0.17766292205309198	0.8594154351373671	biliverdin reductase [EC:1.3.1.24]
K14777	-0.18159683224690099	1.02168243581393	-0.17774293252113196	0.8593527943967819	ATP-dependent RNA helicase DDX47/RRP3 [EC:3.6.4.13]
K22186	-0.25580120061898703	1.43891163986435	-0.17777408531013197	0.8593284049097181	xylonate dehydratase [EC:4.2.1.82]
K04513	-0.18788420824883398	1.05666285040249	-0.177809041149945	0.859301038180678	Ras homolog gene family, member A
K22431	-0.243521416801096	1.36779207676525	-0.17803979196678102	0.8591203889910741	caffeyl-CoA reductase-Etf complex subunit CarD [EC:1.3.1.108]
K15497	-0.21588739264922302	1.21230768013355	-0.178079703846667	0.8590891437144721	molybdate/tungstate transport system ATP-binding protein [EC:7.3.2.5 7.3.2.6]
K02419	-0.166439000293417	0.9317265250396091	-0.17863503487393104	0.8586544225110021	flagellar biosynthesis protein FliP
K05466	-0.17891358121492798	1.0011687982915	-0.17870471145349898	0.8585998817484041	angiopoietin 2
K03884	-0.169954427777838	0.9503754808481629	-0.178828716862689	0.858502815686607	NADH-ubiquinone oxidoreductase chain 6 [EC:7.1.1.2]
K13742	-0.10151407005863901	0.567539745406944	-0.17886689149118498	0.8584729346795671	protein IpgB1
K00090	-0.22031437116251998	1.2295914189319999	-0.179176893861118	0.858230289460597	glyoxylate/hydroxypyruvate/2-ketogluconate reductase [EC:1.1.1.79 1.1.1.81 1.1.1.215]
K02400	-0.167229840886974	0.9327249148461341	-0.179291705652101	0.858140427373053	flagellar biosynthesis protein FlhA
K03533	-0.33318299040643	1.8582303366372799	-0.179301232918934	0.858132970556746	TorA specific chaperone
K02115	-0.214778848370689	1.19731569548203	-0.179383640572941	0.858068472141272	F-type H+-transporting ATPase subunit gamma
K01414	-1.07842500166627	6.01073758478974	-0.179416417112476	0.858042819029307	oligopeptidase A [EC:3.4.24.70]
K23778	-0.118393821334408	0.659713517047788	-0.17946247617332398	0.858006770385702	TetR/AcrR family transcriptional regulator, regulator of biofilm formation and stress response
K01758	-0.135471647093505	0.7548699670439101	-0.17946355399992303	0.8580059268161621	cystathionine gamma-lyase [EC:4.4.1.1]
K01815	-0.20500149583800603	1.14222159813857	-0.179476115818584	0.857996095221298	4-deoxy-L-threo-5-hexosulose-uronate ketol-isomerase [EC:5.3.1.17]
K15836	-0.09348168107773101	0.520458214785233	-0.179614190769006	0.8578880313776651	formate hydrogenlyase transcriptional activator
K02392	-0.171362891712602	0.952718736812463	-0.17986724212639701	0.8576899887172141	flagellar basal-body rod protein FlgG
K02848	-0.13947209197503102	0.775214088561597	-0.17991428952719501	0.8576531695582309	heptose I phosphotransferase [EC:2.7.1.-]
K16778	-0.204439055274794	1.13503096687597	-0.180117601405613	0.857494061899409	podoplanin
K23244	-0.231784917161552	1.28661568472006	-0.180150856168044	0.8574680379727749	D-apiose dehydrogenase [EC:1.1.1.420]
K00364	-0.181357210147083	1.00623132669952	-0.180234112509638	0.8574028853821479	GMP reductase [EC:1.7.1.7]
K00245	-0.226683735436316	1.25621960483625	-0.180449130521143	0.8572346267338019	fumarate reductase iron-sulfur subunit [EC:1.3.5.4]
K06623	-0.44663708532171004	2.4732290701057202	-0.18058864450538697	0.8571254559958058	cyclin-dependent kinase inhibitor 2D
K07296	-0.17496721601401596	0.968067655103489	-0.18073862409473002	0.85700809894649	adiponectin
K00390	-0.195674426410676	1.08212466614977	-0.18082429181370702	0.8569410665307371	phosphoadenosine phosphosulfate reductase [EC:1.8.4.8 1.8.4.10]
K11784	-0.18334684885753502	1.01381295791107	-0.180848792103936	0.8569218959830021	cyclic dehypoxanthinyl futalosine synthase [EC:1.21.98.1]
K20500	-0.154812706705086	0.85564560536132	-0.180930873407235	0.8568576711029241	L-lysine cyclodeaminase [EC:4.3.1.28]
K10280	-0.124065241503016	0.6848477801306851	-0.181157397457493	0.856680431360938	F-box and leucine-rich repeat protein 14
K03441	-0.100365862965385	0.5537435632674	-0.18124971489179897	0.856608201324631	aquaglyceroporin related protein, other eukaryote
K01448	-0.180432511249914	0.9946959615036189	-0.18139463537900102	0.8564948166268059	N-acetylmuramoyl-L-alanine amidase [EC:3.5.1.28]
K01136	-0.15595881207913	0.859318223203119	-0.181491335651875	0.8564191607384379	iduronate 2-sulfatase [EC:3.1.6.13]
K18204	-0.21867999291554102	1.2043325965562799	-0.18157774151496303	0.8563515600764179	D-2-hydroxyglutarate dehydrogenase [EC:1.1.99.39]
K07235	-0.154891790594662	0.8530206922494659	-0.18158034383222602	0.8563495241389741	tRNA 2-thiouridine synthesizing protein D [EC:2.8.1.-]
K12055	-0.20970157771298004	1.15472022200991	-0.18160379779958602	0.856331174840534	chromosome partitioning related protein ParA
K01438	-0.20844957197441802	1.14696925558303	-0.18173945897831303	0.856225041365087	acetylornithine deacetylase [EC:3.5.1.16]
K12734	-0.22323366001615	1.22634970678502	-0.182030997178916	0.855996967663731	peptidyl-prolyl cis-trans isomerase-like 3 [EC:5.2.1.8]
K06288	-0.47254629382169	2.59187128498922	-0.182318580617191	0.855771999813126	spore germination protein AA
K02567	-0.281272467783296	1.54240973816437	-0.18235911043847502	0.8557402955150529	nitrate reductase (cytochrome) [EC:1.9.6.1]
K22116	-0.18906850222326896	1.03522542384927	-0.182635103299779	0.8555244074573191	gamma-polyglutamate biosynthesis protein CapC
K05831	-0.21211203562588501	1.16042950971198	-0.18278752293927	0.8554051859746871	[amino group carrier protein]-lysine/ornithine hydrolase [EC:3.5.1.130 3.5.1.132]
K19114	-0.18946018300241899	1.03598102158988	-0.182879974684924	0.8553328725592801	CRISPR-associated protein Csh1
K23417	-0.280643038860402	1.5323809462081799	-0.18314182224390196	0.8551280687397951	serine protease inhibitor Kazal-type 1
K02411	-0.15054622250698702	0.8216651780394019	-0.183220886719588	0.8550662304872858	flagellar assembly protein FliH
K16093	-0.162913344898618	0.8891139037006949	-0.18323112957803897	0.8550582193644559	bacitracin synthase 1
K16199	-0.31657092639155	1.7254221624679598	-0.183474475567615	0.8548678985872079	dipeptide transport system substrate-binding protein
K01889	-0.291432857480169	1.5883496736493399	-0.18348154837378	0.854862367077511	phenylalanyl-tRNA synthetase alpha chain [EC:6.1.1.20]
K00217	-0.21766205951212697	1.1853377675611299	-0.18362872209832	0.8547472669022571	maleylacetate reductase [EC:1.3.1.32]
K18016	-0.4110644300684179	2.23670650939672	-0.183781121189338	0.8546280834398371	membrane-bound hydrogenase subunit alpha [EC:1.12.7.2]
K01772	-0.32773580546908004	1.78233741697005	-0.183879776269427	0.8545509321943141	protoporphyrin/coproporphyrin ferrochelatase [EC:4.99.1.1 4.99.1.9]
K16923	-0.20752465344348398	1.12828498840452	-0.18392928699418398	0.8545122138490421	energy-coupling factor transport system substrate-specific component
K12297	-0.269951649409581	1.4675274849466398	-0.183949978571882	0.8544960327403641	23S rRNA (guanine2445-N2)-methyltransferase / 23S rRNA (guanine2069-N7)-methyltransferase [EC:2.1.1.173 2.1.1.264]
K04749	-0.0994611421218991	0.540209952397351	-0.18411571589991801	0.8543664260360659	anti-sigma B factor antagonist
K18363	-0.212552334042038	1.1517398396347	-0.184548911765919	0.854027685472761	phenylacetyl-CoA:acceptor oxidoreductase 26-kDa subunit
K02421	-0.17038578180097502	0.9231676555555959	-0.18456645526475998	0.854013967786769	flagellar biosynthesis protein FliR
K07300	-0.14135423132757097	0.76525979177134	-0.18471404462578603	0.8538985658755308	Ca2+:H+ antiporter
K00885	-0.33693252767190096	1.82344984358042	-0.184777513271393	0.8538489399501559	N-acylmannosamine kinase [EC:2.7.1.60]
K00123	-0.22787365485018599	1.23312813718317	-0.18479316786227698	0.853836699767499	formate dehydrogenase major subunit [EC:1.17.1.9]
K18737	-0.144856431832569	0.782885370073206	-0.18502891658203305	0.8536523743139101	SWI5-dependent HO expression protein 3
K22027	-0.22425761718174103	1.21187822881952	-0.18504962945013798	0.8536361798793342	indole-3-acetate monooxygenase [EC:1.14.13.235]
K09888	-0.43842972779047995	2.36902857550597	-0.18506730240551897	0.853622362261702	cell division protein ZapA
K11526	-0.15179329098827302	0.819969894696919	-0.185120565974413	0.853580718364232	two-component system, chemotaxis family, sensor histidine kinase and response regulator PixL
K07646	-0.23414030097616895	1.2631827402468	-0.18535742574381697	0.8533955355808001	two-component system, OmpR family, sensor histidine kinase KdpD [EC:2.7.13.3]
K09705	-0.163264717931651	0.8799257904230771	-0.18554373528834903	0.853249879982026	uncharacterized protein
K03560	-0.56489697468362	3.0417118345691203	-0.18571679547797798	0.85311458720573	biopolymer transport protein TolR
K06152	-0.0888716950475226	0.47847789630015397	-0.185738350161472	0.853097736769547	gluconate 2-dehydrogenase gamma chain [EC:1.1.99.3]
K11524	-0.17297847930987	0.9298879958773639	-0.18602076817505603	0.852876961977374	positive phototaxis protein PixI
K01655	-0.32312032688476694	1.73571131854083	-0.18616017734815898	0.852767985889994	homocitrate synthase [EC:2.3.3.14]
K05792	-0.274120844878758	1.4716525651060701	-0.18626736457935603	0.852684199625153	tellurite resistance protein TerA
K20039	-0.0956680088405683	0.513581875926179	-0.18627606098451802	0.8526774018811959	phenacrylate decarboxylase [EC:4.1.1.102]
K06333	-0.4450068077482971	2.3882505628504	-0.18633170851938502	0.8526339039767571	spore coat protein JB
K02091	-0.209933542166163	1.1263452190490402	-0.18638472345397603	0.8525924643163879	cyclin-dependent kinase 6 [EC:2.7.11.22]
K15058	-0.16140505051405202	0.865340128781125	-0.18652209130922698	0.8524850912687829	2-aminophenol/2-amino-5-chlorophenol 1,6-dioxygenase subunit alpha
K08857	-0.180192371814457	0.9656710081544301	-0.18659809634218696	0.8524256834272259	NIMA (never in mitosis gene a)-related kinase 1/4/5 [EC:2.7.11.1]
K00728	-0.24794472472665602	1.32842642580936	-0.18664543245260498	0.8523886845166629	dolichyl-phosphate-mannose-protein mannosyltransferase [EC:2.4.1.109]
K02406	-0.16737314529983302	0.896383480024164	-0.18672047067993802	0.8523300337199399	flagellin
K16692	-0.5928312000992679	3.1732797949233595	-0.18681970655335398	0.8522524710234579	tyrosine-protein kinase Etk/Wzc [EC:2.7.10.-]
K21565	-0.137261721580231	0.7342116526722181	-0.186951161944457	0.8521497278117142	membrane ancheor protein
K23470	-0.137261721580231	0.734211652672217	-0.186951161944457	0.8521497278117142	4-hydroxyphenylacetate 3-hydroxylase, reductase component [EC:1.5.1.36]
K02447	-0.137261721580231	0.734211652672217	-0.186951161944457	0.8521497278117142	protein gruken
K20431	-0.137261721580231	0.7342116526722181	-0.186951161944457	0.8521497278117142	2-epi-5-epi-valiolone epimerase [EC:5.1.3.33]
K02344	-0.137261721580231	0.7342116526722181	-0.186951161944457	0.8521497278117142	DNA polymerase III subunit psi [EC:2.7.7.7]
K09513	-0.137261721580231	0.7342116526722181	-0.186951161944457	0.8521497278117142	DnaJ homolog subfamily B member 7
K16193	-0.137261721580242	0.7342116526722181	-0.186951161944471	0.852149727811703	uncharacterized membrane protein ArfC
K08275	-0.137261721580242	0.7342116526722181	-0.186951161944471	0.852149727811703	late transcription unit B protein
K16624	-0.137261721580242	0.7342116526722181	-0.186951161944471	0.852149727811703	main hemagglutinin component
K10979	-0.164935017742802	0.880794040710841	-0.18725719080670897	0.851910550954972	DNA end-binding protein Ku
K07243	-0.3378907843539731	1.80421153342391	-0.187278918294434	0.851893570363797	high-affinity iron transporter
K03749	-0.296983778083353	1.5847327539622	-0.18740306675736	0.851796546483786	DedD protein
K12278	-0.21953485405319798	1.1711954303237602	-0.187445108108482	0.851763691056729	MSHA biogenesis protein MshG
K12795	-0.29256933768862703	1.56003126413602	-0.187540688712195	0.8516889955368221	suppressor of G2 allele of SKP1
K01293	-0.12726457789952803	0.677979673426068	-0.18771149473614	0.8515555152921569	Gly-Xaa carboxypeptidase [EC:3.4.17.4]
K10831	-0.23316116264995299	1.24091148566905	-0.18789507982049397	0.851412053387405	taurine transport system ATP-binding protein [EC:7.6.2.7]
K09479	-0.22454386798138298	1.1947714465909498	-0.18793876320201397	0.851377917902853	very long chain acyl-CoA dehydrogenase [EC:1.3.8.9]
K19173	-0.08876657982547599	0.47197887454027504	-0.18807320542034398	0.851272862561502	DNA phosphorothioation-dependent restriction protein DptF
K09767	-0.393020158807135	2.08579661374302	-0.18842688506519797	0.850996504356668	cyclic-di-GMP-binding protein
K06151	-0.0991947137801934	0.52614698988537	-0.188530421511686	0.850915606570231	gluconate 2-dehydrogenase alpha chain [EC:1.1.99.3]
K16016	-0.18886073037745102	1.0010666831545099	-0.18865949047702	0.8508147612894841	3-amino-5-hydroxybenzoate synthase [EC:4.2.1.144 2.6.1.-]
K03811	-0.28992417294197803	1.5346996630043999	-0.1889126452106	0.8506169714575171	nicotinamide mononucleotide transporter
K21439	-0.05814578160800599	0.30761546078087	-0.189020998685844	0.8505323177939059	ankyrin repeat domain-containing protein 49
K15911	-0.21484522018188898	1.13526255196943	-0.18924716560867802	0.850355625295663	adenosine tuberculosinyltransferase [EC:2.5.1.153]
K10329	-0.066219307965715	0.34931749335939305	-0.18956768333839397	0.8501052345043171	ankyrin repeat and SOCS box protein 7
K07812	-0.29176564620785	1.53648435089275	-0.18989171353312198	0.8498521153913671	trimethylamine-N-oxide reductase (cytochrome c) [EC:1.7.2.3]
K02407	-0.173203522872288	0.9105972723911551	-0.19020869941491197	0.8496045142496792	flagellar hook-associated protein 2
K03218	-0.420090612842339	2.207947068183	-0.19026299085514103	0.8495621081253679	23S rRNA (guanosine2251-2'-O)-methyltransferase [EC:2.1.1.185]
K07024	-0.12382520510619599	0.650476135007274	-0.190360873277559	0.8494856549428291	sucrose-6-phosphatase [EC:3.1.3.24]
K04479	-0.20778774132207398	1.0905341436873799	-0.19053758428827397	0.849347634636095	DNA polymerase IV (archaeal DinB-like DNA polymerase) [EC:2.7.7.7]
K17364	-0.302335711703806	1.58515482171377	-0.19072945277164702	0.8491977808931641	dihydromethanopterin reductase [EC:1.5.1.47]
K03562	-0.650248738743161	3.4048848930987203	-0.19097524854985104	0.849005816785098	biopolymer transport protein TolQ
K20509	-0.39744397041851903	2.08037223393161	-0.191044642846153	0.848951622165078	carboxybiotin decarboxylase [EC:7.2.4.1]
K12887	-0.0771585388110305	0.40332603930292704	-0.19130562198360504	0.848747812711925	heterogeneous nuclear ribonucleoprotein M
K02391	-0.169774207931871	0.887178515835063	-0.191364201118047	0.848702067245489	flagellar basal-body rod protein FlgF
K20730	-0.253638124762367	1.32484881154297	-0.191446844766363	0.8486375302630991	beta-hexosaminidase Fdl [EC:3.2.1.52]
K21577	-0.237774585071305	1.24006369561547	-0.19174384824909602	0.8484056067684691	glycine/sarcosine/betaine reductase complex component C subunit beta [EC:1.21.4.2 1.21.4.3 1.21.4.4]
K03269	-0.256404596061788	1.33707880993487	-0.191764759232314	0.848389278344228	UDP-2,3-diacylglucosamine hydrolase [EC:3.6.1.54]
K15662	-0.0584843416203671	0.304695346910647	-0.19194366508497399	0.848249581706975	iturin family lipopeptide synthetase B
K05671	-0.143267332014731	0.746191997515766	-0.19199794756805103	0.8482071967954542	ATP-binding cassette, subfamily C (CFTR/MRP), member 11
K03543	-0.3885841940256429	2.0231637457389797	-0.19206759455039002	0.8481528156121769	membrane fusion protein, multidrug efflux system
K16267	-0.38107916627729	1.98389590393643	-0.192086271019138	0.84813823293073	zinc and cadmium transporter
K14188	-0.25659949141329	1.33571507566869	-0.192106457497929	0.848122471285293	D-alanine--poly(phosphoribitol) ligase subunit 2 [EC:6.1.1.13]
K06605	-0.24363473753357298	1.26695701290291	-0.19229913489751801	0.847972031475343	myo-inositol catabolism protein IolH
K07061	-0.12929128965813	0.670925707300926	-0.192705821600214	0.8476545147195709	CRISPR-associated protein Cmr1
K02199	-0.287583673924311	1.49079713162946	-0.192905974812266	0.8474982562506931	cytochrome c biogenesis protein CcmG, thiol:disulfide interchange protein DsbE
K06861	-0.617636576529452	3.20106228216174	-0.192947378740894	0.8474659332017359	lipopolysaccharide export system ATP-binding protein [EC:7.5.2.5]
K00772	-0.308485414376072	1.5984826274953798	-0.192986404149684	0.8474354672449821	5'-methylthioadenosine phosphorylase [EC:2.4.2.28]
K12512	-0.0976710941301185	0.5057506191658909	-0.193121056957286	0.8473303496512871	tight adherence protein D
K03696	-0.316635804942685	1.6390257857837098	-0.19318537126692198	0.847280143240948	ATP-dependent Clp protease ATP-binding subunit ClpC
K18613	-0.135814844514182	0.7025983558941141	-0.193303675385558	0.8471877918003909	3-hydroxy-2-methylpyridine-4,5-dicarboxylate 4-decarboxylase [EC:4.1.1.51]
K04765	-0.45799724984170104	2.36850078382747	-0.19337010693388101	0.847135934447737	nucleoside triphosphate diphosphatase [EC:3.6.1.9]
K03146	-0.201709717685498	1.0430072431485	-0.193392441913061	0.847118499616432	cysteine-dependent adenosine diphosphate thiazole synthase [EC:2.4.2.60]
K14258	-0.41345442861533205	2.1375016625998	-0.19342882199794698	0.847090101246535	facilitated trehalose transporter
K19080	-0.29667435537647696	1.5317508594069198	-0.193683165610461	0.846891565742196	cationic antimicrobial peptide transport system permease protein
K18318	-0.40650168526337294	2.0966564110270802	-0.193880925422702	0.846737205248564	carbapenem biosynthesis protein, putative proline dehydrogenase [EC:1.5.-.-]
K12252	-0.262969817961976	1.3499685204029	-0.19479700006892997	0.8460222456633181	arginine:pyruvate transaminase [EC:2.6.1.84]
K01958	-0.297902479748187	1.52660429392673	-0.195140601224121	0.845754111962048	pyruvate carboxylase [EC:6.4.1.1]
K07588	-0.5158397745487701	2.6429748519657204	-0.195173924627059	0.845728108571056	LAO/AO transport system kinase [EC:2.7.-.-]
K01498	-0.245033290352156	1.2551712395688401	-0.19521901285463397	0.8456929249573458	diaminohydroxyphosphoribosylaminopyrimidine deaminase [EC:3.5.4.26]
K08771	-0.118120814193268	0.6047766356446279	-0.19531312427002698	0.845619488178949	aquaporin-7
K10094	-0.33523385709984305	1.71629033874218	-0.19532467760992397	0.845610473000458	nickel transport protein
K19226	-0.3619192488587079	1.8521986531856298	-0.195399801331373	0.8455518537644051	cationic peptide transport system substrate-binding protein
K03733	-0.229997416908893	1.17675589348181	-0.19545040580028197	0.845512367455717	integrase/recombinase XerC
K03615	-0.42448166103727103	2.17117781681375	-0.19550755251368898	0.8454677767549041	Na+-translocating ferredoxin:NAD+ oxidoreductase subunit C [EC:7.2.1.2]
K07030	-0.7882089666366279	4.02472437888794	-0.195841725403918	0.8452070368857099	uncharacterized protein
K07795	-0.19863520270754398	1.0138445342217	-0.19592274357925102	0.8451438246959259	putative tricarboxylic transport membrane protein
K14807	-0.212417587322817	1.08408548014586	-0.19594173265214898	0.8451290091439579	ATP-dependent RNA helicase DDX51/DBP6 [EC:3.6.4.13]
K23316	-0.19298687717672897	0.982084412061505	-0.196507423197593	0.8446876747136178	chemotactic signal transduction system substrate-binding protein CosB
K10672	-0.24019726059732396	1.2189844769088898	-0.19704702163756602	0.844266742780619	glycine reductase complex component B subunit gamma [EC:1.21.4.2]
K01579	-0.26451877364500004	1.3420374262864199	-0.197102382142169	0.8442235595130941	aspartate 1-decarboxylase [EC:4.1.1.11]
K02083	-0.19204889655078897	0.9736331606063481	-0.19724974900319397	0.844108610164008	allantoate deiminase [EC:3.5.3.9]
K20955	-0.188150870438409	0.9522314924511859	-0.19758942224656	0.8438436705403091	diguanylate cyclase [EC:2.7.7.65]
K18151	-0.197599232608703	0.999587996706458	-0.19768067769898395	0.8437724958302729	ureidoglycolate amidohydrolase [EC:3.5.1.116]
K07279	-0.212409281657722	1.0730930583438598	-0.19794115711226395	0.843569342000698	autotransporter family porin
K15920	-0.25440519215956303	1.2852272301602299	-0.197945690994928	0.843565806016067	xylan 1,4-beta-xylosidase [EC:3.2.1.37]
K01955	-0.256969818633129	1.29624195658903	-0.19824217024214102	0.843334588197939	carbamoyl-phosphate synthase large subunit [EC:6.3.5.5]
K23254	-0.112825239118389	0.568766420821078	-0.198368319556406	0.843236211215409	P-type Ag+ transporter [EC:7.2.2.15]
K15734	-0.19686294936458498	0.99221486600153	-0.19840757895304698	0.843205595457232	all-trans-retinol dehydrogenase (NAD+) [EC:1.1.1.105]
K09973	-0.13722091553635501	0.6909337534059471	-0.19860213060937698	0.8430538812893661	uncharacterized protein
K18361	-0.316949690111281	1.59484086310819	-0.198734367448785	0.8429507644923121	phenylacetyl-CoA:acceptor oxidoreductase [EC:1.17.5.1 3.1.2.25]
K00970	-0.39380939663393294	1.9800862991221002	-0.198884966179774	0.8428333326373841	poly(A) polymerase [EC:2.7.7.19]
K01425	-0.336723061635193	1.6927759956756399	-0.19891767280218103	0.8428078295769309	glutaminase [EC:3.5.1.2]
K01077	-0.37666283739593104	1.8935367263771299	-0.198920270279939	0.8428058041951519	alkaline phosphatase [EC:3.1.3.1]
K02856	-0.258721688942295	1.30062466985272	-0.19892109917582299	0.84280515786429	L-rhamnose-H+ transport protein
K03074	-0.354323950072991	1.77907275231738	-0.199162147591466	0.842617205141713	preprotein translocase subunit SecF
K01195	-0.176582868496955	0.88549812877855	-0.19941642196413503	0.842418949632506	beta-glucuronidase [EC:3.2.1.31]
K23779	-0.24289586229759902	1.21732661238129	-0.199532204280373	0.842328678539163	XRE family transcriptional regulator, regulator of sulfur utilization
K15582	-0.44458191879712394	2.2252382586979502	-0.19979070423553696	0.842127143513383	oligopeptide transport system permease protein
K08351	-0.29160403995645595	1.45878495449415	-0.199895151823506	0.842045715740552	biotin/methionine sulfoxide reductase [EC:1.-.-.-]
K00598	-0.119877514582655	0.5996398818667111	-0.19991584650685698	0.842029582283641	trans-aconitate 2-methyltransferase [EC:2.1.1.144]
K02225	-0.227266362140556	1.13661698033439	-0.199949821331805	0.842003095850605	cobalamin biosynthesis protein CobC
K03400	-0.113906854025565	0.5695780025218421	-0.19998464393153398	0.841975948689699	long-chain-fatty-acyl-CoA reductase [EC:1.2.1.50]
K22819	-0.24059188649648	1.20203142469418	-0.20015440657692604	0.8418436070922409	3-oxocholest-4-en-26-oyl-CoA dehydrogenase beta subunit [EC:1.3.99.-]
K21672	-0.157183897932896	0.784961588449907	-0.200244063207338	0.841773715449447	2,4-diaminopentanoate dehydrogenase [EC:1.4.1.12 1.4.1.26]
K06281	-0.141590595394869	0.7070438168784771	-0.20025717220748201	0.8417634964615391	hydrogenase large subunit [EC:1.12.99.6]
K06530	-0.135493452811886	0.676425829109256	-0.20030792288093102	0.841723934545422	CD109 antigen
K01006	-0.518385665116536	2.58793989718989	-0.200308231918146	0.8417236936414041	pyruvate, orthophosphate dikinase [EC:2.7.9.1]
K14272	-0.203101407226688	1.00779842689809	-0.20152979187694697	0.8407715681586221	glutamate--glyoxylate aminotransferase [EC:2.6.1.4 2.6.1.2 2.6.1.44]
K02027	-0.55231575706151	2.7381797268709396	-0.201709095879061	0.8406318324231291	multiple sugar transport system substrate-binding protein
K22277	-0.16888863944008303	0.8357091498411999	-0.20209021221339396	0.840334836676645	glucan endo-1,6-beta-glucosidase [EC:3.2.1.75]
K18227	-0.22931862627167102	1.13470674107426	-0.202095059428808	0.840331059495029	p-cumate 2,3-dioxygenase ferredoxin reductase component [EC:1.18.1.3]
K12532	-0.115620796353255	0.5716795187081221	-0.20224757503038399	0.840212213970308	membrane fusion protein, RTX toxin transport system
K13593	-0.20675556348842003	1.0217527686436898	-0.202353807920555	0.8401294357538169	cyclic-di-GMP phosphodiesterase, flagellum assembly factor TipF
K07184	-0.19350614209742398	0.9560815783491229	-0.202395011554927	0.84009732976567	SH3 domain protein
K03556	-0.162990297380389	0.803865083155635	-0.202758274735056	0.839814285794752	LuxR family transcriptional regulator, maltose regulon positive regulatory protein
K11210	-0.124377767259381	0.6132286196261291	-0.202824465914868	0.83976271384684	metallothiol transferase [EC:2.5.1.-]
K07306	-0.25940475772057703	1.2788133416532401	-0.202848022671722	0.8397443600924821	anaerobic dimethyl sulfoxide reductase subunit A [EC:1.8.5.3]
K03757	-0.311861918189985	1.5373534397240298	-0.202856356990991	0.839737866603198	cadaverine:lysine antiporter
K07310	-0.26109265639713897	1.28425879131046	-0.20330221460327302	0.839390503303881	Tat-targeted selenate reductase subunit YnfF [EC:1.97.1.9]
K18288	-0.271901726690281	1.33694393679076	-0.20337556363280396	0.8393333608418041	itaconate CoA-transferase [EC:2.8.3.-]
K00024	-0.28532953560346996	1.40266986134116	-0.20341888242373102	0.8392996138013381	malate dehydrogenase [EC:1.1.1.37]
K23007	-0.202490305932649	0.9945949590773872	-0.203590722117156	0.8391657468907979	L-galactonate 5-dehydrogenase [EC:1.1.1.414]
K12554	-0.119207897609199	0.584960488916448	-0.20378794784928697	0.8390121095345101	alanine adding enzyme [EC:2.3.2.-]
K10670	-0.24696187078762	1.210399791549	-0.20403330578202802	0.838820986275527	glycine/sarcosine/betaine reductase complex component A [EC:1.21.4.2 1.21.4.3 1.21.4.4]
K00436	-0.17138341757806397	0.839515133207287	-0.20414571554334	0.8387334271459169	NAD-reducing hydrogenase large subunit [EC:1.12.1.2]
K14123	-0.441636950649493	2.1598361422184897	-0.20447706287379	0.838475343204158	energy-converting hydrogenase B subunit N
K21906	-0.314003673895993	1.53371613220917	-0.204733892603517	0.8382753126254979	AraC family transcriptional regulator, glutamate-dependent acid resistance regulator
K24700	-0.17769355836942102	0.866467587890445	-0.205078136623719	0.8380072165412041	3-mercaptopropionate dioxygenase [EC:1.13.11.91]
K14250	-0.20984626409034401	1.0231225825363501	-0.20510373602557802	0.837987280577478	cyclase
K22067	-0.25467827000116	1.2410080866542401	-0.20521886419594002	0.83789762389195	two-component system, oxyanion-binding sensor
K06124	-0.5505739175830289	2.6820297103735	-0.20528255725636801	0.837848023496965	phosphoethanolamine/phosphocholine phosphatase [EC:3.1.3.75]
K01954	-0.4252708862878621	2.0701146925900598	-0.20543349013951398	0.837730488497879	carbamoyl-phosphate synthase [EC:6.3.5.5]
K02598	-0.220061034528132	1.0707824659526202	-0.20551423050465803	0.8376676155826209	nitrite transporter
K09935	-0.18928259437704897	0.920703791008953	-0.20558468013868303	0.837612756971746	N-glycosidase YbiA [EC:3.2.2.-]
K12587	-0.36439426302222794	1.7723034067158798	-0.20560489904911802	0.8375970128035791	exosome complex component MTR3
K09760	-0.5109791799540471	2.48473547095506	-0.20564731575133802	0.8375639837565542	DNA recombination protein RmuC
K05366	-0.29631378003718395	1.4406992134041599	-0.20567359049016098	0.837543524283293	penicillin-binding protein 1A [EC:2.4.1.129 3.4.16.4]
K07033	-0.168246958678555	0.8174961867146621	-0.205807637286607	0.837439147180728	uncharacterized protein
K16053	-1.46457606864788	7.11312488138162	-0.20589770221543	0.8373690187083491	miniconductance mechanosensitive channel
K21576	-0.25564169472439	1.24156017070902	-0.20590358869067102	0.837364435288386	glycine/sarcosine/betaine reductase complex component C subunit alpha [EC:1.21.4.2 1.21.4.3 1.21.4.4]
K15856	-0.156590959759579	0.7604226025730421	-0.205926230006476	0.8373468060032329	GDP-4-dehydro-6-deoxy-D-mannose reductase [EC:1.1.1.281]
K18889	-0.325403767039325	1.57534053759015	-0.20656090494383303	0.8368526607450649	ATP-binding cassette, subfamily B, multidrug efflux pump
K09502	-0.23697510180781198	1.14643246185244	-0.206706552451332	0.8367392717337642	DnaJ homolog subfamily A member 1
K12944	-0.146214686395416	0.7072688502337809	-0.20673140962886496	0.8367199203517309	nucleoside triphosphatase [EC:3.6.1.-]
K03525	-0.21034078942622503	1.01710103466497	-0.20680422323580802	0.8366632353345042	type III pantothenate kinase [EC:2.7.1.33]
K20489	-0.143618877372338	0.694205147339167	-0.206882472598796	0.836602319571621	lantibiotic immunity protein
K03972	-0.0859183448105728	0.41527141603879797	-0.206896842624356	0.836591132866003	phage shock protein E
K16201	-0.419599123094614	2.02780555434585	-0.20692276051584801	0.8365709565205279	dipeptide transport system permease protein
K11950	-0.0397367981564291	0.19201510506069	-0.20694620948633	0.8365527022545258	bicarbonate transport system substrate-binding protein
K11400	-0.0397367981564291	0.19201510506069	-0.20694620948633	0.8365527022545258	actin-related protein 4
K09730	-0.0397367981564291	0.19201510506069	-0.20694620948633	0.8365527022545258	uncharacterized protein
K20390	-0.0397367981564298	0.19201510506069	-0.206946209486334	0.8365527022545219	regulatory peptide PapR
K12690	-0.0397367981564298	0.19201510506069	-0.206946209486334	0.8365527022545219	adhesin Hsf
K09135	-0.0397367981564299	0.19201510506069	-0.206946209486334	0.8365527022545219	uncharacterized protein
K18472	-0.39943016793917896	1.9278438353981	-0.207190105653292	0.836362842281456	acetyl-CoA/propionyl-CoA carboxylase carboxyl transferase subunit [EC:6.4.1.2 6.4.1.3 2.1.3.15]
K09873	-0.132608345323034	0.63955336577864	-0.20734523875358998	0.8362420846024391	aquaporin TIP
K14742	-0.485401861579535	2.3397138853293	-0.207462059623251	0.836151152268725	tRNA threonylcarbamoyladenosine biosynthesis protein TsaB
K18216	-0.35251989255008004	1.6984085025448201	-0.20755895417497003	0.836075732095986	ATP-binding cassette, subfamily B, tetracycline resistant protein
K02593	-0.20920832991333801	1.0074601688618399	-0.207659157532438	0.835997738049341	nitrogen fixation protein NifT
K21578	-0.221550248066857	1.06322799647628	-0.208375107503859	0.835440520740278	betaine reductase complex component B subunit alpha [EC:1.21.4.4]
K18425	-0.24780860584886	1.18864188687175	-0.208480458736852	0.8353585339288772	3-hydroxy-D-aspartate aldolase [EC:4.1.3.41]
K02346	-0.21292801524701502	1.02070472955033	-0.20860882592443802	0.8352586380209671	DNA polymerase IV [EC:2.7.7.7]
K05375	-0.0613317091862568	0.293905425405472	-0.208678383876867	0.835204508847663	MbtH protein
K14658	-0.20982972115541398	1.00458842716453	-0.20887133026971302	0.8350543644140258	nodulation protein A [EC:2.3.1.-]
K01492	-0.255367894138133	1.22200701047927	-0.208974164590085	0.8349743446827971	phosphoribosylglycinamide/phosphoribosylaminoimidazolecarboxamide formyltransferase [EC:2.1.2.2 2.1.2.3]
K00015	-0.248035937929871	1.1820762870203998	-0.209830736521315	0.834307877512272	glyoxylate reductase [EC:1.1.1.26]
K12553	-0.44495816611963207	2.11541143108294	-0.210341193954807	0.8339107669000679	penicillin-binding protein 3 [EC:3.4.-.-]
K21408	-0.0617814991960953	0.29344913730443606	-0.210535630684103	0.833759516085769	adipogenesis regulatory factor
K17214	-0.37447158409541703	1.7784265451795802	-0.210563424792788	0.833737895776937	inositol transport system permease protein
K22185	-0.343732849295659	1.63241097833132	-0.21056759226590696	0.8337346540198342	D-xylose 1-dehydrogenase [EC:1.1.1.175]
K13016	-0.125474860165655	0.5954350407394511	-0.210728041819359	0.833609847129592	UDP-N-acetyl-2-amino-2-deoxyglucuronate dehydrogenase [EC:1.1.1.335]
K09884	-0.135872727818482	0.6446865932297671	-0.210757799596519	0.8335867002881959	aquaporin rerated protein, invertebrate
K17993	-0.19279563236872	0.914165094295585	-0.210898046284823	0.8334776125359179	sulfhydrogenase subunit alpha [EC:1.12.1.3 1.12.1.5]
K13939	-0.45992707673130295	2.18016921014279	-0.21095934874760502	0.8334299308100179	dihydroneopterin aldolase / 2-amino-4-hydroxy-6-hydroxymethyldihydropteridine diphosphokinase / dihydropteroate synthase [EC:4.1.2.25 2.7.6.3 2.5.1.15]
K21252	-0.230098993722095	1.09054352079679	-0.21099478318295398	0.833402369803138	fosfomycin resistance protein FosX
K14124	-0.238194095933189	1.12744734958371	-0.211268487190234	0.8331894890545759	energy-converting hydrogenase B subunit O
K21583	-0.24627938801912	1.16375197812144	-0.211625322791435	0.832911969141795	sarcosine reductase complex component B subunit alpha [EC:1.21.4.3]
K00333	-0.6283712881160091	2.96872202670021	-0.211663901997068	0.8328819664040351	NADH-quinone oxidoreductase subunit D [EC:7.1.1.2]
K01621	-0.281750105821081	1.33066313516814	-0.21173661340327102	0.8328254200021831	xylulose-5-phosphate/fructose-6-phosphate phosphoketolase [EC:4.1.2.9 4.1.2.22]
K24693	-0.25151344462449104	1.18427987372051	-0.212376694230513	0.8323276782461609	pre-mycofactocin synthase [EC:1.4.3.26]
K02241	-0.176047459736837	0.827230248154216	-0.21281554939468	0.831986453779803	competence protein ComFB
K21974	-0.19048450614956	0.8930886766994479	-0.21328733766228697	0.8316196586812841	probable RcsB/C two-component-system connector
K06326	-0.19048450614956	0.8930886766994479	-0.21328733766228697	0.8316196586812841	spore coat protein C
K11094	-0.19048450614956	0.8930886766994479	-0.21328733766228697	0.8316196586812841	U2 small nuclear ribonucleoprotein B''
K08589	-0.19048450614956	0.8930886766994479	-0.21328733766228697	0.8316196586812841	gingipain R [EC:3.4.22.37]
K03372	-0.19048450614956	0.8930886766994479	-0.21328733766228697	0.8316196586812841	MFS transporter, PAT family, solute carrier family 33 (acetyl-CoA transportor), member 1 [EC:2.3.1.-]
K07882	-0.19048450614957602	0.8930886766994479	-0.21328733766230498	0.8316196586812701	Ras-related protein Rab-3A
K08939	-0.19048450614957602	0.8930886766994479	-0.21328733766230498	0.8316196586812701	light-harvesting protein B-800-850 beta chain
K09583	-0.19048450614957602	0.8930886766994479	-0.21328733766230498	0.8316196586812701	protein disulfide-isomerase A5 [EC:5.3.4.1]
K07904	-0.19048450614957602	0.8930886766994479	-0.21328733766230498	0.8316196586812701	Ras-related protein Rab-11A
K13867	-0.241421470092538	1.13171446772375	-0.213323658023137	0.831591422708322	solute carrier family 7 (L-type amino acid transporter), member 7
K00134	-0.530136204121499	2.47971777121225	-0.213788928028827	0.83122973467152	glyceraldehyde 3-phosphate dehydrogenase [EC:1.2.1.12]
K11441	-0.23243067978117	1.08716441701856	-0.21379533412120602	0.8312247550061971	dehydrogluconokinase [EC:2.7.1.13]
K18284	-0.30095022803280796	1.40557051852031	-0.21411250738926102	0.830978214470468	adenosylhomocysteine/aminodeoxyfutalosine nucleosidase [EC:3.2.2.9 3.2.2.30]
K16047	-0.280701051882473	1.30969487337699	-0.21432553306000102	0.83081263794199	3-hydroxy-9,10-secoandrosta-1,3,5(10)-triene-9,17-dione monooxygenase [EC:1.14.14.12]
K22770	-0.18161199978532003	0.84681275325482	-0.21446535740903	0.8307039620956039	stearoyl-CoA 9-desaturase NADPH oxidoreductase
K24110	-0.235744913612998	1.09907315069453	-0.21449428863222197	0.830681476257785	3,4-dihydroxybenzoate---[aryl-carrier protein] ligase [EC:6.2.1.62]
K12041	-0.24769500222052201	1.15399831034552	-0.214640697477591	0.830567686982113	solute carrier family 9 (sodium/hydrogen exchanger), member 6/7
K21990	-0.23563888990843804	1.09745637884643	-0.214713672862446	0.830510971703326	formate-nitrite transporter family protein
K18881	-0.27762868139935	1.29256750650055	-0.214788535223967	0.8304527908309559	D-lactate dehydratase [EC:4.2.1.130]
K00257	-0.273842381321727	1.27313465411082	-0.215093022908078	0.830216161521239	acyl-ACP dehydrogenase [EC:1.3.99.-]
K15066	-0.19887908688608102	0.9244756136514151	-0.215126374291871	0.8301902438061121	vanillate/3-O-methylgallate O-demethylase [EC:2.1.1.341]
K21169	-0.328635799647335	1.5259963781729498	-0.215358178006165	0.8300101118713559	enediyne biosynthesis protein CalE2
K00939	-0.20894397291697603	0.969046417935558	-0.215618126283472	0.8298081199462141	adenylate kinase [EC:2.7.4.3]
K16422	-0.260476720454633	1.20587537091362	-0.21600633592614601	0.829506484284695	4-hydroxymandelate oxidase [EC:1.1.3.46]
K00338	-0.272196843949276	1.2600505300321498	-0.21602057811310899	0.8294954187101209	NADH-quinone oxidoreductase subunit I [EC:7.1.1.2]
K08174	-0.232546570886656	1.07616017543279	-0.21608918095592397	0.829442117696393	MFS transporter, FHS family, glucose/mannose:H+ symporter
K21828	-0.245793825493893	1.13715701648905	-0.21614765764957997	0.8293966848302959	CRP/FNR family transcriptional regulator, arginine deiminase pathway regulator
K06655	-0.174606412038051	0.807769199166032	-0.21615878919166603	0.8293880363588799	negative regulator of the PHO system [EC:2.7.11.22]
K07308	-0.322115081239695	1.4884463474089598	-0.21641027357178402	0.829192655251607	anaerobic dimethyl sulfoxide reductase subunit C
K09864	-0.14509416530900598	0.6700482570531229	-0.216542859087689	0.8290896523678979	aquaporin-1
K18352	-0.277488691735049	1.2814102953306599	-0.21654944770319898	0.829084533889816	two-component system, OmpR family, response regulator VanR
K06080	-0.0943911161678192	0.43577096376596297	-0.21660717215319802	0.829039689984342	RcsF protein
K05882	-0.191688493119284	0.884270319306313	-0.216775898652415	0.8289086161069781	aryl-alcohol dehydrogenase (NADP+) [EC:1.1.1.91]
K00067	-0.325685766095268	1.5011424307351802	-0.21695860394524	0.828766688379485	dTDP-4-dehydrorhamnose reductase [EC:1.1.1.133]
K08202	-0.28666189119950297	1.3211433246114799	-0.216980160940376	0.828749943014646	MFS transporter, OCT family, solute carrier family 22 (organic cation transporter), member 4/5
K08384	-0.6525628165597691	3.00528352972562	-0.217138519578999	0.828626933253547	stage V sporulation protein D (sporulation-specific penicillin-binding protein)
K21584	-0.258699769827352	1.19100331142767	-0.21721162934236102	0.828570144523414	sarcosine reductase complex component B subunit beta [EC:1.21.4.3]
K23009	-0.153478168469968	0.70643214391228	-0.21725818932869104	0.828533979069932	carboxypeptidase O [EC:3.4.17.-]
K12410	-0.279391921078211	1.28411447907645	-0.21757555547473698	0.828287474884121	NAD-dependent deacetylase [EC:2.3.1.286]
K02414	-0.208907276360369	0.9588667952104641	-0.217868923404023	0.8280596258693491	flagellar hook-length control protein FliK
K13589	-0.198432726565655	0.909660326456445	-0.21813936564502398	0.8278495955123321	two-component system, cell cycle response regulator CpdR
K05662	-0.29288863148429	1.34259555892288	-0.218151050431944	0.827840521176842	ATP-binding cassette, subfamily B (MDR/TAP), member 7
K01906	-0.37153004476551205	1.70260862492895	-0.21821224168943398	0.827793000795072	6-carboxyhexanoate--CoA ligase [EC:6.2.1.14]
K08281	-0.238092309860698	1.0895294910992799	-0.21852764134036898	0.8275480754674241	nicotinamidase/pyrazinamidase [EC:3.5.1.19 3.5.1.-]
K16078	-0.283299079756508	1.29594615679277	-0.21860405100287603	0.8274887416932242	attachment invasion locus protein
K15741	-0.397748167877253	1.81859910708729	-0.21871129614392898	0.827405465186203	methylthioalkylmalate synthase 1 [EC:2.3.3.17]
K09519	-0.20709482891735698	0.946588323258601	-0.21878024884612898	0.8273519240350992	DnaJ homolog subfamily B member 13
K13942	-0.104520953067075	0.47765270450705	-0.218822069007112	0.827319451455366	5,10-methenyltetrahydromethanopterin hydrogenase [EC:1.12.98.2]
K06282	-0.162430718534639	0.741576800382519	-0.21903425033099	0.827154701222447	hydrogenase small subunit [EC:1.12.99.6]
K09788	-0.148957679903298	0.679614397973806	-0.21917970005844298	0.827041769853308	2-methylaconitate isomerase [EC:5.3.3.-]
K07228	-0.310925347796709	1.41771352055565	-0.219314652282392	0.8269369923052672	TrkA domain protein
K16026	-0.263970420128059	1.20224643105926	-0.21956432001672302	0.8267431573592231	methoxymalonate biosynthesis protein
K13049	-0.148013023944232	0.673915232445849	-0.219631515683428	0.826690990384644	carboxypeptidase PM20D1 [EC:3.4.17.-]
K02562	-0.202546331058478	0.9219949987673621	-0.21968267867967498	0.8266512708049029	mannitol operon repressor
K12602	-0.202546331058478	0.9219949987673621	-0.21968267867967498	0.8266512708049029	WD repeat-containing protein 61
K02442	-0.202546331058478	0.9219949987673621	-0.21968267867967498	0.8266512708049029	membrane protein GlpM
K24295	-0.202546331058478	0.9219949987673609	-0.21968267867967498	0.8266512708049029	protein PBMUCL2
K19946	-0.202546331058478	0.9219949987673621	-0.21968267867967498	0.8266512708049029	optineurin
K10759	-0.202546331058478	0.9219949987673609	-0.21968267867967498	0.8266512708049029	tannase [EC:3.1.1.20]
K23592	-0.202546331058478	0.9219949987673621	-0.21968267867967498	0.8266512708049029	protease A inhibitor 3
K10078	-0.202546331058478	0.9219949987673621	-0.21968267867967498	0.8266512708049029	chondrolectin
K02300	-0.202546331058478	0.9219949987673621	-0.21968267867967498	0.8266512708049029	cytochrome o ubiquinol oxidase subunit IV
K12047	-0.202546331058495	0.9219949987673621	-0.219682678679694	0.8266512708048891	maltase-glucoamylase [EC:3.2.1.20 3.2.1.3]
K21809	-0.202546331058495	0.9219949987673621	-0.219682678679694	0.826651270804888	HPV protein E7
K16479	-0.202546331058495	0.9219949987673621	-0.219682678679694	0.826651270804888	outer dense fiber protein 2
K03314	-0.202546331058495	0.9219949987673621	-0.219682678679694	0.8266512708048891	Na+:H+ antiporter, NhaB family
K19679	-0.202546331058495	0.9219949987673621	-0.219682678679694	0.8266512708048891	intraflagellar transport protein 74
K18642	-0.202546331058495	0.9219949987673621	-0.219682678679694	0.8266512708048891	crescentin
K16756	-0.202546331058495	0.9219949987673621	-0.219682678679694	0.8266512708048891	BICD family-like cargo adapter
K16664	-0.202546331058495	0.9219949987673621	-0.219682678679694	0.8266512708048891	endomucin
K11927	-0.26218182103098997	1.1920263655505199	-0.219946327202171	0.826446598620798	ATP-dependent RNA helicase RhlE [EC:3.6.4.13]
K13638	-0.173799999836441	0.789363392576182	-0.22017742584847197	0.826267205003181	MerR family transcriptional regulator, Zn(II)-responsive regulator of zntA
K16152	-0.417668969792378	1.89415361379597	-0.22050427523423002	0.826013499272233	heme acquisition protein HasR
K05515	-0.364008711256664	1.6503608003679902	-0.220563110306243	0.825967832509615	penicillin-binding protein 2 [EC:3.4.16.4]
K20907	-0.45963424550033793	2.0826049428044797	-0.22070160117904303	0.825860340661725	2-hydroxyisobutanoyl-CoA mutase small subunit [EC:5.4.99.64]
K11695	-0.13849977734549898	0.626452907644961	-0.221085696395224	0.8255622365699291	peptidoglycan pentaglycine glycine transferase (the fourth and fifth glycine) [EC:2.3.2.18]
K11610	-0.5245935959354879	2.37183246098454	-0.221176497313697	0.825491767874143	beta-ketoacyl ACP reductase [EC:1.1.1.100]
K21344	-0.24298713729800198	1.0980452756280399	-0.22129063590663298	0.82540318932713	D-glycero-beta-D-manno-heptose-7-phosphate kinase [EC:2.7.1.167]
K05778	-0.203597776232752	0.9197538293240151	-0.22136116180390197	0.8253484580371291	putative thiamine transport system permease protein
K03416	-0.564291000705977	2.54687204859039	-0.22156236746101698	0.8251923180858391	methylmalonyl-CoA carboxyltransferase 5S subunit [EC:2.1.3.1]
K10977	-0.36907849246608704	1.66347438462722	-0.221872062399564	0.824952001858476	methanogen homocitrate synthase [EC:2.3.3.14 2.3.3.-]
K06555	-0.17300895892680998	0.778999277410346	-0.222091295773662	0.824781891840743	CD180 antigen
K11620	-0.13827383419865802	0.6218271443507309	-0.22236699612564298	0.824567979223399	lia operon protein LiaH
K14155	-0.29095571522068797	1.30806902506604	-0.22243146932249802	0.824517957151096	cysteine-S-conjugate beta-lyase [EC:4.4.1.13]
K13853	-0.34092784003319104	1.52893720349948	-0.22298354651379002	0.824089653140091	3-deoxy-7-phosphoheptulonate synthase / chorismate mutase [EC:2.5.1.54 5.4.99.5]
K21579	-0.262496090504779	1.17680116740213	-0.22305899906970397	0.8240311208406981	betaine reductase complex component B subunit beta [EC:1.21.4.4]
K21309	-0.327595785614825	1.46830464816998	-0.223111590651928	0.82399032352451	sulfite dehydrogenase (quinone) subunit SoeC
K09912	-0.312126542069462	1.39817717458222	-0.22323819022630498	0.823892117343537	uncharacterized protein
K18008	-0.17289519011589002	0.774197995425708	-0.223321671119569	0.8238273608437561	[NiFe] hydrogenase small subunit [EC:1.12.2.1]
K16514	-0.14933077908857098	0.6672881315565621	-0.22378755447100798	0.823465995489234	4-oxalomesaconate tautomerase [EC:5.3.2.8]
K21053	-0.21801919408294898	0.973884071624745	-0.22386565345424	0.823405421247925	adenine deaminase [EC:3.5.4.2]
K01193	-0.20923640968642604	0.9343681419929101	-0.223933587076446	0.8233527322187979	beta-fructofuranosidase [EC:3.2.1.26]
K17241	-0.283911448963791	1.26693481482458	-0.22409317799282502	0.8232289573705229	alpha-1,4-digalacturonate transport system substrate-binding protein
K18098	-0.0953478102343164	0.42542999682013	-0.224121032712766	0.823207354383346	LuxR family transcriptional regulator, quorum-sensing system regulator BjaR1
K03072	-0.397860252055926	1.77376699234323	-0.22430243305539002	0.8230666709970831	preprotein translocase subunit SecD
K15666	-0.19230702781155298	0.8572283863320028	-0.22433581397650196	0.8230407833577421	fengycin family lipopeptide synthetase C
K02890	-0.702306569564669	3.128522192132	-0.22448508478888798	0.8229250229548148	large subunit ribosomal protein L22
K01439	-0.24552291227589	1.09342980410657	-0.224543826548156	0.822879469446547	succinyl-diaminopimelate desuccinylase [EC:3.5.1.18]
K18028	-0.144260675559949	0.641255076636239	-0.224966134095471	0.822551993059573	2,5-dihydroxypyridine 5,6-dioxygenase [EC:1.13.11.9]
K23231	-0.13953456274895598	0.6201430208811141	-0.22500384274373103	0.822522753596154	7beta-hydroxysteroid dehydrogenase (NADP+) [EC:1.1.1.201]
K08159	-0.23441448514144603	1.04048853413238	-0.22529271342419502	0.8222987702358101	MFS transporter, DHA1 family, L-arabinose/isopropyl-beta-D-thiogalactopyranoside export protein
K11517	-0.23981242778913503	1.0637555745867	-0.22543940874980603	0.8221850318600279	(S)-2-hydroxy-acid oxidase [EC:1.1.3.15]
K22219	-0.31029929445894705	1.37553316239449	-0.22558474265992	0.822072352791678	dibenzothiophene monooxygenase [EC:1.14.14.21]
K03047	-0.250990200287399	1.11237394986631	-0.225634734000705	0.8220335947880091	DNA-directed RNA polymerase subunit D [EC:2.7.7.6]
K01629	-0.21204548553390498	0.939473887630965	-0.225706630408442	0.821977854685037	rhamnulose-1-phosphate aldolase [EC:4.1.2.19]
K11259	-0.319751069054645	1.41629397182646	-0.22576603121617	0.821931802905392	acetolactate synthase-like protein [EC:2.2.1.-]
K11616	-0.203947728076889	0.9033009646432809	-0.225780482983797	0.8219205989498709	malate:Na+ symporter
K03935	-0.71292129970847	3.15673140116266	-0.22584160928164299	0.8218732102545699	NADH dehydrogenase (ubiquinone) Fe-S protein 2 [EC:7.1.1.2]
K05910	-0.22119615372314397	0.977835926768609	-0.226209886206694	0.821587714363989	NADH peroxidase [EC:1.11.1.1]
K03557	-0.21271520664042898	0.9398291181360041	-0.22633391808748698	0.8214915676965999	Fis family transcriptional regulator, factor for inversion stimulation protein
K06866	-0.200407196187318	0.8844593435906708	-0.226587233929508	0.8212952115510871	autonomous glycyl radical cofactor
K05884	-0.20753095990699302	0.9156662422035201	-0.226644764589745	0.821250618617592	L-2-hydroxycarboxylate dehydrogenase (NAD+) [EC:1.1.1.337]
K02650	-0.28147385672298403	1.24150620725925	-0.226719653173838	0.8211925721610249	type IV pilus assembly protein PilA
K07794	-0.19992683897502198	0.881731708603406	-0.22674339260373202	0.82117417183708	putative tricarboxylic transport membrane protein
K13315	-0.19883284641597698	0.875875175718744	-0.22701048268985896	0.820967158433485	NDP-hexose C3-ketoreductase / dTDP-4-oxo-2-deoxy-alpha-D-pentos-2-ene 2,3-reductase [EC:1.1.1.-]
K05298	-0.477071713988137	2.10059814363373	-0.22711231819089003	0.8208882321750369	glyceraldehyde-3-phosphate dehydrogenase (NADP+) (phosphorylating) [EC:1.2.1.13]
K04030	-0.24639968285983	1.0847839434167499	-0.22714171273935396	0.8208654506622378	ethanolamine utilization protein EutQ
K00051	-0.466582696459199	2.0539728267413997	-0.22716108528048395	0.820850436540746	malate dehydrogenase (NADP+) [EC:1.1.1.82]
K00563	-0.37397224625794395	1.64536917985342	-0.22728774237235896	0.820752276312258	23S rRNA (guanine745-N1)-methyltransferase [EC:2.1.1.187]
K21398	-0.38076531181213297	1.67465480216361	-0.227369432387017	0.820688967433175	natural resistance-associated macrophage protein 2
K13378	-0.784353344213652	3.44427612097593	-0.227726615597651	0.820412168274735	NADH-quinone oxidoreductase subunit C/D [EC:7.1.1.2]
K22912	-0.18855805518938198	0.8274983635008251	-0.22786516989794	0.8203048017353891	5-amino-6-(5-phospho-D-ribitylamino)uracil phosphatase [EC:3.1.3.104]
K08162	-0.158427466052517	0.6950836748139	-0.22792574734967605	0.820257860989876	MFS transporter, DHA1 family, multidrug resistance protein
K10870	-0.352275172844094	1.54314709194555	-0.228283599588654	0.819980578931555	RAD51-like protein 2
K09789	-0.7429157562769051	3.2532748647635	-0.228359357004688	0.8199218811813851	pimeloyl-[acyl-carrier protein] methyl ester esterase [EC:3.1.1.85]
K03117	-0.49766251542874396	2.17651629903948	-0.228650948145147	0.8196959624712908	sec-independent protein translocase protein TatB
K14515	-0.11504410143736599	0.502745650577151	-0.22883161953822198	0.8195559897005179	EIN3-binding F-box protein
K18904	-0.47703822283621206	2.08319904337607	-0.22899310766921	0.819430883861057	outer membrane protein, multidrug efflux system
K07160	-0.17719743885277398	0.772947906462736	-0.229248876115969	0.819232748060327	5-oxoprolinase (ATP-hydrolysing) subunit A [EC:3.5.2.9]
K07230	-0.529987700758773	2.3094324195284903	-0.22948829170198398	0.8190472909536619	periplasmic iron binding protein
K02448	-0.147397256368015	0.642193856780559	-0.229521436263725	0.819021617185817	nitric oxide reductase NorD protein
K07081	-0.22891093748348898	0.9972544264494569	-0.229541159620103	0.8190063395734609	putative periplasmic solute-binding protein
K02556	-0.192532136947233	0.837639357636777	-0.229850872206413	0.8187664469429009	chemotaxis protein MotA
K05548	-0.27803748812490897	1.2092341969245601	-0.22992856870244	0.818706268639765	MFS transporter, AAHS family, benzoate transport protein
K07029	-0.409608639079101	1.7813140458141101	-0.22994745931613603	0.8186916374482541	diacylglycerol kinase (ATP) [EC:2.7.1.107]
K01104	-0.213122722440837	0.9266881025203371	-0.22998322937480498	0.8186639329352621	protein-tyrosine phosphatase [EC:3.1.3.48]
K01358	-0.45506439316054204	1.9772702419861798	-0.23014779846351602	0.8185364743738299	ATP-dependent Clp protease, protease subunit [EC:3.4.21.92]
K03753	-0.23418976342973702	1.0168184924977801	-0.230316192277795	0.818406058620393	molybdopterin-guanine dinucleotide biosynthesis adapter protein
K12369	-0.48385481351089293	2.09754034738876	-0.230677237800573	0.818126457375949	dipeptide transport system permease protein
K15904	-0.4880687818734051	2.11368781095428	-0.23090864192146301	0.8179472655397231	bifunctional N6-L-threonylcarbamoyladenine synthase / protein kinase Bud32 [EC:2.3.1.234 2.7.11.1]
K01202	-0.17093735939649102	0.7398389943345011	-0.231046701654665	0.8178403611768872	galactosylceramidase [EC:3.2.1.46]
K03188	-0.160229980158597	0.691932079099735	-0.23156894296195998	0.8174360031207959	urease accessory protein
K09863	-0.170094269505871	0.733937660872417	-0.231755745172804	0.817291378959356	aquaporin-0
K24279	-0.17503160747809898	0.7544722101604721	-0.23199211994948202	0.81710838429131	putative ergosteryl-3beta-O-L-aspartate hydrolase
K03613	-0.6738201039272371	2.9020651588779502	-0.23218641451447	0.81695797453142	Na+-translocating ferredoxin:NAD+ oxidoreductase subunit E
K08999	-0.6925036210186629	2.98231656394171	-0.23220325749168103	0.81694493615652	uncharacterized protein
K13735	-0.262357763927598	1.1291780236197901	-0.232344022323921	0.8168359702258149	adhesin/invasin
K23976	-0.268818782345159	1.15681327919723	-0.23237871416180997	0.8168091158586008	L-aspartate semialdehyde sulfurtransferase ferredoxin
K02490	-0.205350726445782	0.882982970877938	-0.23256476423504002	0.816665101367611	two-component system, response regulator, stage 0 sporulation protein F
K12506	-0.45115743458504104	1.9394780820976	-0.23261795982613198	0.8166239257832192	2-C-methyl-D-erythritol 4-phosphate cytidylyltransferase / 2-C-methyl-D-erythritol 2,4-cyclodiphosphate synthase [EC:2.7.7.60 4.6.1.12]
K00220	-0.45539058753468104	1.95693772177425	-0.232705712842923	0.8165560024502758	cyclohexadieny/prephenate dehydrogenase [EC:1.3.1.43 1.3.1.12]
K07312	-0.3533834432108879	1.51841416508502	-0.23273191948331198	0.816535718036592	Tat-targeted selenate reductase subunit YnfH
K09825	-0.452725161382745	1.94423338903152	-0.23285535776559302	0.8164401762560609	Fur family transcriptional regulator, peroxide stress response regulator
K05590	-0.24790909143830803	1.06413610916381	-0.232967464691253	0.8163534074023651	ATP-dependent RNA helicase SrmB [EC:3.6.4.13]
K20772	-0.125966663901374	0.54060866023915	-0.233008964091788	0.816321288153303	1-aminocyclopropane-1-carboxylate synthase 1/2/6 [EC:4.4.1.14]
K12408	-0.21309865030104297	0.9144889943194621	-0.23302483859811202	0.8163090018607441	cholest-5-ene-3beta,7alpha-diol 3beta-dehydrogenase [EC:1.1.1.181]
K22692	-0.1541884260247	0.6614121508864879	-0.233120038417864	0.8162353216149419	1H-pyrrole-2-carbonyl-[peptidyl-carrier protein] brominase [EC:1.14.19.57]
K15587	-0.35276277038571097	1.5105497674934798	-0.233532703110514	0.815915957406383	nickel transport system ATP-binding protein [EC:7.2.2.11]
K10709	-0.264560287248578	1.13234016991931	-0.233640291386492	0.8158326991693249	fructoselysine 3-epimerase [EC:5.1.3.41]
K21253	-0.165401939130923	0.707446347526173	-0.23380138961676397	0.81570803568937	glutathione S-transferase fosA [EC:2.5.1.18]
K18122	-0.32727654038862203	1.39957654080851	-0.233839687109617	0.815678400440075	4-hydroxybutyrate CoA-transferase [EC:2.8.3.-]
K00058	-0.293493187931961	1.2547208839813102	-0.233911136475777	0.8156231124265799	D-3-phosphoglycerate dehydrogenase / 2-oxoglutarate reductase [EC:1.1.1.95 1.1.1.399]
K17766	-0.0842759474288265	0.360190384014373	-0.233976116990018	0.815572830866749	mitochondrial import receptor subunit TOM34
K00060	-0.21632702557991698	0.923996413010841	-0.234121066417363	0.815460672593417	threonine 3-dehydrogenase [EC:1.1.1.103]
K00240	-0.335549139933842	1.4323091887309298	-0.234271442628353	0.8153443192772231	succinate dehydrogenase / fumarate reductase, iron-sulfur subunit [EC:1.3.5.1 1.3.5.4]
K00756	-0.268994828720345	1.1480214826644901	-0.234311668189365	0.8153131955260929	pyrimidine-nucleoside phosphorylase [EC:2.4.2.2]
K21474	-0.19718518407840196	0.8405683797754091	-0.234585536195268	0.8151013033321459	peptidoglycan DL-endopeptidase RipB [EC:3.4.-.-]
K11211	-0.596545337519471	2.5400180174903904	-0.234858703131907	0.8148899672696971	3-deoxy-D-manno-octulosonic acid kinase [EC:2.7.1.166]
K14080	-0.125757061599136	0.534924962240376	-0.23509290176408898	0.814708790017427	[methyl-Co(III) methanol-specific corrinoid protein]:coenzyme M methyltransferase [EC:2.1.1.246]
K24593	-0.12295046978138	0.522806522639942	-0.235173939989376	0.814646100783032	Orthoreovirus FAST protein
K17244	-0.48481689442051	2.06053594653162	-0.23528679285434198	0.8145588025165029	putative chitobiose transport system substrate-binding protein
K12242	-0.219298541718705	0.93046575010045	-0.23568685004797899	0.8142493538577821	pyochelin biosynthesis protein PchC
K02841	-0.316466934632535	1.34214937439534	-0.235791142677475	0.81416868720313	heptosyltransferase I [EC:2.4.-.-]
K06386	-0.29391300983087604	1.24455184332357	-0.236159715971318	0.8138836248927741	stage II sporulation protein Q
K20942	-0.294961976035292	1.2464074972843502	-0.23664971261641898	0.8135046900740871	resorcinol 4-hydroxylase (FADH2) [EC:1.14.14.27]
K00209	-0.295418393425655	1.2465482791485802	-0.23698913100055102	0.813242229740722	enoyl-[acyl-carrier protein] reductase / trans-2-enoyl-CoA reductase (NAD+) [EC:1.3.1.9 1.3.1.44]
K01893	-0.382059144129646	1.6107025083655802	-0.237200316101407	0.813078938480058	asparaginyl-tRNA synthetase [EC:6.1.1.22]
K08356	-0.257078171334761	1.0834000442358198	-0.237288315338857	0.8130108986853141	arsenite oxidase large subunit [EC:1.20.2.1 1.20.9.1]
K03597	-0.348189696452339	1.46349968783685	-0.237915798237706	0.812525779252084	sigma-E factor negative regulatory protein RseA
K00437	-0.172942463912708	0.726572319829978	-0.238025120408079	0.8124412676065359	[NiFe] hydrogenase large subunit [EC:1.12.2.1]
K20207	-0.167062197687794	0.701818025158315	-0.238042044659809	0.8124281844905479	hydroperoxy fatty acid reductase [EC:1.11.1.22]
K09749	-0.214596980473013	0.9006150865014979	-0.23827824304679399	0.8122455993593379	uncharacterized protein
K17220	-0.38965451152172	1.63399940884476	-0.23846673959154396	0.812099895969878	sulfur reductase FeS subunit
K14441	-0.614220094664462	2.57445727692091	-0.23858236070597302	0.8120105268483341	ribosomal protein S12 methylthiotransferase [EC:2.8.4.4]
K18208	-0.257535380869892	1.07877338275617	-0.23872982499059603	0.811896548226092	renalase [EC:1.6.3.5]
K03840	-0.316335381749559	1.3235904600663402	-0.238997931228443	0.8116893329900301	flavodoxin II
K11084	-0.42777849884252794	1.7893902148602	-0.239063841575745	0.811638393939917	2-aminoethylphosphonate transport system ATP-binding protein
K09777	-0.512261451464876	2.13727822351526	-0.23967934816756897	0.8111627366545171	extracellular matrix regulatory protein A
K18044	-0.12060250426091901	0.502544066455822	-0.23998393834686998	0.8109273786692551	tyrosine-protein phosphatase-like protein OCA2
K00428	-0.15810843760058	0.6586056070235279	-0.240065429013167	0.810864413471577	cytochrome c peroxidase [EC:1.11.1.5]
K04093	-0.253957812013868	1.05760205465203	-0.240126057714048	0.8108175684467521	chorismate mutase [EC:5.4.99.5]
K02439	-0.19425968572258398	0.807718779158854	-0.240504109518022	0.8105254806685379	thiosulfate sulfurtransferase [EC:2.8.1.1]
K22821	-0.295872621208072	1.22969652364106	-0.24060621097960896	0.8104466003452049	3-oxo-4-pregnene-20-carboxyl-CoA dehydrogenase alpha subunit [EC:1.3.99.-]
K02594	-0.414410405741165	1.7190450526675	-0.24107012500813196	0.8100882198957281	homocitrate synthase NifV [EC:2.3.3.14]
K22617	-0.6522618736031329	2.70209218035301	-0.24139142193066102	0.809840037019403	lyso-ornithine lipid O-acyltransferase [EC:2.3.1.270]
K00758	-0.280291441892512	1.1610620950756698	-0.241409518992388	0.809826058687976	thymidine phosphorylase [EC:2.4.2.4]
K18931	-0.273386921353197	1.13184958673065	-0.24153997541570604	0.809725294813718	AMP phosphorylase [EC:2.4.2.57]
K03486	-0.24578088161141898	1.0169610771422801	-0.24168169965961497	0.8096158313710821	GntR family transcriptional regulator, trehalose operon transcriptional repressor
K01200	-0.274607579627622	1.13548159265875	-0.241842387761323	0.809491725414839	pullulanase [EC:3.2.1.41]
K11144	-0.277516445860779	1.1455225320291	-0.242261883202947	0.80916775501619	primosomal protein DnaI
K24016	-0.293232507650902	1.20980630247554	-0.24237971570397698	0.8090767606282149	3-(aryl)acrylate reductase [EC:1.3.8.15]
K19052	-0.157348174490328	0.648731284180195	-0.24254753597889103	0.808947168465771	heparan-sulfate lyase [EC:4.2.2.8]
K05946	-0.12142837845052099	0.500629724046692	-0.24255127615873698	0.8089442803296422	N-acetylglucosaminyldiphosphoundecaprenol N-acetyl-beta-D-mannosaminyltransferase [EC:2.4.1.187]
K13038	-0.27577113630024297	1.1357993652594098	-0.24279916395027898	0.808752869323527	phosphopantothenoylcysteine decarboxylase / phosphopantothenate---cysteine ligase [EC:4.1.1.36 6.3.2.5]
K09544	-0.23327255832686397	0.9603143457044581	-0.242912708083875	0.808665198072695	heat shock protein beta-3
K05922	-0.163698108411607	0.673886158545125	-0.24291656140410997	0.8086622228372149	quinone-reactive Ni/Fe-hydrogenase large subunit [EC:1.12.5.1]
K02722	-0.27295870617547896	1.12349993598382	-0.242953913420971	0.8086333826483442	photosystem II PsbX protein
K02335	-0.35001346117178606	1.44060911924971	-0.24296213073680803	0.808627037941038	DNA polymerase I [EC:2.7.7.7]
K22397	-0.131006183975696	0.53919055314984	-0.24296824788636398	0.808622314810528	2-dehydro-3-deoxy-D-pentonate aldolase [EC:4.1.2.28]
K02642	-0.263780269485139	1.08549876538434	-0.24300374896487698	0.8085949041075179	cytochrome b6-f complex subunit 6
K07475	-0.242132880376724	0.9950995283089841	-0.24332528906750697	0.808346650987843	CRISPR-associated endonuclease Cas3-HD [EC:3.1.-.-]
K08711	-0.162148188130553	0.6655064471386739	-0.24364630700078801	0.808098820613956	ATP-binding cassette, subfamily G (WHITE), member 2, PDR
K08118	-0.156853908350891	0.6435437075523629	-0.24373466247920497	0.808030612376667	biglycan
K11539	-0.46132135564697996	1.8917585563478798	-0.24385847448607798	0.8079350350781441	carbonyl reductase 4 / 3-oxoacyl-[acyl-carrier protein] reductase beta subunit [EC:1.1.1.-]
K23076	-0.23912802729645602	0.979579251924055	-0.244112997316725	0.807738564071312	glutathione amide reductase [EC:1.8.1.16]
K03190	-0.17727494313282602	0.7248413816580491	-0.244570671071947	0.807385308068884	urease accessory protein
K09810	-0.37213947444172496	1.52053499076192	-0.244742460188471	0.807252722762417	lipoprotein-releasing system ATP-binding protein [EC:7.6.2.-]
K22719	-0.5105278832089261	2.08404149365409	-0.24497011444517103	0.807077029924345	murein hydrolase activator
K01430	-0.17635885781213398	0.7197377348349581	-0.24503211277726603	0.807029184246428	urease subunit gamma [EC:3.5.1.5]
K07053	-0.23098336064972896	0.94236721750331	-0.24510971557530603	0.8069692972439879	3',5'-nucleoside bisphosphate phosphatase [EC:3.1.3.97]
K00101	-0.26527080221950305	1.08182497336964	-0.245206765187943	0.806894404524402	L-lactate dehydrogenase (cytochrome) [EC:1.1.2.3]
K21085	-0.22880101300535	0.9327038848091971	-0.245309381392954	0.806815218052412	diguanylate cyclase [EC:2.7.7.65]
K01934	-0.0853371537375306	0.347170876477549	-0.245807351709265	0.806430974902949	5-formyltetrahydrofolate cyclo-ligase [EC:6.3.3.2]
K02601	-0.53051182733569	2.15698985583175	-0.24595007987699602	0.806320851961183	transcription termination/antitermination protein NusG
K06351	-0.225812148328823	0.918098923517244	-0.245956228184796	0.8063161082779949	inhibitor of KinA
K13012	-0.261002894443718	1.06064525264278	-0.24607935008749002	0.8062211159762259	O-antigen biosynthesis protein WbqP
K02100	-0.664671379117609	2.6943299780629903	-0.24669264140966699	0.8057479864013779	MFS transporter, SP family, arabinose:H+ symporter
K24163	-0.52495179592703	2.127798392735	-0.24671124751263498	0.8057336336720219	monovalent cation/hydrogen antiporter
K01428	-0.17405163882142302	0.7054034909425899	-0.24674054077737498	0.8057110370116949	urease subunit alpha [EC:3.5.1.5]
K13921	-0.226424844661103	0.916994423701162	-0.246920634203216	0.8055721175812891	1-propanol dehydrogenase
K20423	-0.254339184548109	1.02961279092079	-0.24702411119101603	0.805492300923273	2-hydroxy-7-methoxy-5-methyl-1-naphthoate---CoA ligase [EC:6.2.1.43]
K20451	-0.166674406439845	0.674705314269019	-0.24703289408713397	0.8054855263581892	methylitaconate Delta-isomerase [EC:5.3.3.6]
K02497	-0.334118936627328	1.3512853224155	-0.24726009458170603	0.805310283575	HemX protein
K15827	-0.299577434742217	1.21129188015792	-0.247320600137401	0.805263616507957	formate hydrogenlyase subunit 2
K06350	-0.21863779753683302	0.883698939556379	-0.247412085440083	0.8051930565475971	antagonist of KipI
K23079	-0.28947749990465005	1.16965015458075	-0.24749066955701002	0.805132448186948	glucosylglycerol phosphorylase (configuration-retaining) [EC:2.4.1.359]
K10934	-0.275598751365351	1.11348604906637	-0.247509837771594	0.8051176647943349	toxin coregulated pilus biosynthesis protein E
K07156	-0.208395136264581	0.840802816347848	-0.247852566871477	0.804853348612242	copper resistance protein C
K21784	-0.32443727219647306	1.30869726697689	-0.24790857319197201	0.8048101581231591	4-hydroxy-2,2'-bipyrrole-5-methanol synthase
K13863	-0.290063687399909	1.17004160321645	-0.247908866319388	0.804809932073188	solute carrier family 7 (cationic amino acid transporter), member 1
K22081	-0.36055426728891	1.45350831278311	-0.24805793273967397	0.8046949792327891	methylamine---glutamate N-methyltransferase subunit A [EC:2.1.1.21]
K04032	-0.26309375199664203	1.06050096721739	-0.24808440551163602	0.804674565156019	ethanolamine utilization cobalamin adenosyltransferase [EC:2.5.1.17]
K18300	-0.45599236851967	1.83611454546774	-0.248346362510574	0.8044725682975901	outer membrane protein, multidrug efflux system
K21137	-0.470725986345014	1.8933396819678998	-0.24862204644427602	0.804260000854852	membrane fusion protein, multidrug efflux system
K10556	-0.38614531749287	1.55262213953487	-0.24870527584293697	0.8041958293151792	AI-2 transport system permease protein
K08748	-0.313714531130341	1.26074310965982	-0.248833032460506	0.8040973290078671	solute carrier family 27 (fatty acid transporter), member 5 [EC:6.2.1.7]
K00584	-0.308671780023117	1.23930976044534	-0.24906749698493302	0.803916565180426	tetrahydromethanopterin S-methyltransferase subunit H [EC:2.1.1.86]
K06217	-0.35273305576497493	1.4150282821726001	-0.2492763291087	0.8037555720110341	phosphate starvation-inducible protein PhoH and related proteins
K19203	-0.12639425594984402	0.5067912531595179	-0.24940102095657102	0.8036594484275079	pimaricinolide synthase PimS1
K21171	-0.4850966220841721	1.94177142837305	-0.24982169116095201	0.803335180669797	enediyne biosynthesis protein CalE4
K23124	-0.21381616575399898	0.85526849132263	-0.249998880963501	0.803198606692805	5-oxoprolinase (ATP-hydrolysing) subunit C [EC:3.5.2.9]
K13018	-0.143356765883271	0.573343827531871	-0.25003629410364897	0.803169770254708	UDP-2-acetamido-3-amino-2,3-dideoxy-glucuronate N-acetyltransferase [EC:2.3.1.201]
K19271	-0.320168298264459	1.2782090687165	-0.250481948611077	0.8028262999282901	chloramphenicol O-acetyltransferase type A [EC:2.3.1.28]
K09134	-0.19084080590988603	0.76145757282779	-0.250625658894125	0.8027155492580559	adenosyl-fluoride synthase [EC:2.5.1.63]
K10227	-0.19498982893081895	0.7776655727390671	-0.250737380907879	0.8026294532098629	sorbitol/mannitol transport system substrate-binding protein
K00088	-0.208631326320408	0.8318397402455279	-0.250807116114491	0.802575714582977	IMP dehydrogenase [EC:1.1.1.205]
K03187	-0.19578797487291802	0.7794428458951519	-0.251189648996091	0.8022809479442801	urease accessory protein
K02886	-0.605404371238489	2.40784012478912	-0.251430468744893	0.802095395242365	large subunit ribosomal protein L2
K11785	-0.23160391820477602	0.920945125317099	-0.25148503622844	0.802053352328631	1,4-dihydroxy-6-naphthoate synthase [EC:1.14.-.-]
K01198	-0.21678051476847898	0.858957692300501	-0.252376242405942	0.80136678238327	xylan 1,4-beta-xylosidase [EC:3.2.1.37]
K16898	-0.611461299204871	2.41924151286877	-0.252749176116688	0.801079526958114	ATP-dependent helicase/nuclease subunit A [EC:3.1.-.- 3.6.4.12]
K09868	-0.178031025925427	0.7035927308899089	-0.253031360486417	0.800862190192309	aquaporin-6
K04119	-0.10033736663979599	0.396532613593298	-0.25303685800408604	0.800857956191833	aldo-keto reductase family 1 member C3 [EC:1.1.1.51 1.1.1.188 1.1.1.213 1.1.1.357]
K02614	-0.22719512057321303	0.897415818644537	-0.25316594142096804	0.800758542261675	acyl-CoA thioesterase [EC:3.1.2.-]
K21936	-0.39014782010635296	1.53713441975176	-0.253815030808666	0.800258694197803	anaerobilin synthase [EC:2.1.1.342]
K00018	-0.357836899763178	1.40802988027313	-0.254140132092767	0.8000083728302181	glycerate dehydrogenase [EC:1.1.1.29]
K11416	-0.45079542599341704	1.7737864882898402	-0.254143003664462	0.8000061618716291	NAD+-dependent protein deacetylase sirtuin 6 [EC:2.3.1.286]
K13633	-0.28700617856962296	1.12895453423669	-0.254222973437697	0.799944590023973	AraC family transcriptional regulator, transcriptional activator FtrA
K00187	-0.23647906004549601	0.930119919165352	-0.254245775380988	0.799927034150315	2-oxoisovalerate ferredoxin oxidoreductase beta subunit [EC:1.2.7.7]
K11312	-0.225324837279945	0.8850737065312528	-0.25458313315286396	0.7996673047027231	cupin 2 domain-containing protein
K17331	-0.5519410739915059	2.1674888326888	-0.25464540608812003	0.7996193636596709	N,N'-diacetylchitobiose transport system permease protein
K17224	-0.255368605527638	1.00272548323056	-0.25467449446372603	0.799596970132528	S-sulfosulfanyl-L-cysteine sulfohydrolase [EC:3.1.6.20]
K14448	-0.316915133355642	1.24412334713125	-0.254729672975269	0.799554491717576	(2S)-methylsuccinyl-CoA dehydrogenase [EC:1.3.8.12]
K12308	-0.258814156162231	1.01418734943288	-0.25519363489098496	0.7991973409362121	beta-galactosidase [EC:3.2.1.23]
K02574	-0.314774132286585	1.23251492073327	-0.255391741707526	0.7990448543621509	ferredoxin-type protein NapH
K09872	-0.18574837547135997	0.7271426338788148	-0.255449710712901	0.799000235994248	aquaporin PIP
K11632	-0.3978489336578371	1.5573498438352098	-0.255465356889929	0.7989881933476322	bacitracin transport system permease protein
K00255	-0.310044795811887	1.2131307476001798	-0.255574097371794	0.798904498643562	long-chain-acyl-CoA dehydrogenase [EC:1.3.8.8]
K07083	-0.234171649943711	0.9149700650654631	-0.255933673553524	0.798627759015015	putative periplasmic solute-binding protein
K02982	-0.617819307618877	2.4128692016109903	-0.256051719341596	0.7985369133721851	small subunit ribosomal protein S3
K07793	-0.250069334648977	0.9762745020966721	-0.25614653881866395	0.7984639442375849	putative tricarboxylic transport membrane protein
K21238	-0.351284606203899	1.3699175300524098	-0.256427557497172	0.7982476944523159	T7virus DNA-directed DNA polymerase [EC:2.7.7.7]
K00639	-0.306303084361706	1.19411842339152	-0.256509805360633	0.798184405970809	glycine C-acetyltransferase [EC:2.3.1.29]
K15580	-0.5260809698558641	2.05042321145319	-0.256571895459093	0.79813662947751	oligopeptide transport system substrate-binding protein
K06188	-0.183229761302573	0.7140863506815821	-0.256593283330067	0.798120172321928	aquaporin Z
K06622	-0.0845742613661183	0.32912297519981604	-0.25696857326588	0.7978314158150709	cyclin-dependent kinase inhibitor 2C
K20810	-0.255501437860151	0.993321918449695	-0.257219168443317	0.797638617930871	aminodeoxyfutalosine deaminase [EC:3.5.4.40]
K00761	-1.07447085902705	4.17585297548816	-0.257305720611835	0.7975720310806891	uracil phosphoribosyltransferase [EC:2.4.2.9]
K19633	-0.15618516838281	0.605603299109773	-0.257900128041574	0.7971147784081339	sorbose reductase [EC:1.1.1.289]
K16202	-0.576188366154265	2.23212493558617	-0.258134460561884	0.7969345357093192	dipeptide transport system ATP-binding protein
K19954	-0.300880155167582	1.16519374781055	-0.258223283237616	0.796866218414938	alcohol dehydrogenase [EC:1.1.1.-]
K00568	-0.158828311527532	0.614965771880443	-0.258271791358186	0.7968289094269209	2-polyprenyl-6-hydroxyphenyl methylase / 3-demethylubiquinone-9 3-methyltransferase [EC:2.1.1.222 2.1.1.64]
K02865	-0.420635755911634	1.62840462617564	-0.258311570202003	0.7967983147289209	large subunit ribosomal protein L10Ae
K01060	-0.18228986661832103	0.705674452440965	-0.258320059607899	0.79679178539957	cephalosporin-C deacetylase [EC:3.1.1.41]
K23123	-0.221997067215216	0.858859667592514	-0.258478859343227	0.7966696528111021	5-oxoprolinase (ATP-hydrolysing) subunit B [EC:3.5.2.9]
K09138	-0.332990358886361	1.2882155154355701	-0.25848963538819897	0.796661365158071	uncharacterized protein
K01953	-0.298216197114629	1.1530870886870601	-0.25862417508653895	0.796557895177702	asparagine synthase (glutamine-hydrolysing) [EC:6.3.5.4]
K18903	-0.7021857464170639	2.7148092068426095	-0.258650127105515	0.7965379367669999	outer membrane protein, multidrug efflux system
K14724	-0.44069942679672097	1.70291033866034	-0.25879191451936	0.796428897490979	solute carrier family 9 (sodium/hydrogen exchanger), member 8
K01596	-0.48426030820819	1.87041161420171	-0.258905742742018	0.7963413626979259	phosphoenolpyruvate carboxykinase (GTP) [EC:4.1.1.32]
K09874	-0.17637660899664998	0.6812191459824829	-0.25891317065416897	0.7963356506660609	aquaporin NIP
K22205	-0.18945446830179502	0.7311068070681329	-0.259133776994282	0.7961660104229829	S-adenosyl-L-methionine hydrolase (adenosine-forming) [EC:3.13.1.8]
K01473	-0.180431807472185	0.695615811693415	-0.25938428143681697	0.7959733912455308	N-methylhydantoinase A [EC:3.5.2.14]
K14126	-0.186490141577557	0.718764121591517	-0.25945944709179897	0.795915596947218	F420-non-reducing hydrogenase large subunit [EC:1.12.99.- 1.8.98.5]
K13870	-0.283215054057947	1.09124078265807	-0.259534887770676	0.795857592331018	solute carrier family 7 (L-type amino acid transporter), member 12/13
K10855	-0.139560850572221	0.537654521269641	-0.259573471534577	0.795827926599361	acetone carboxylase, beta subunit [EC:6.4.1.6]
K23977	-0.29988552616275604	1.1552843993306399	-0.259577231663916	0.7958250355810441	L-glutamine---4-(methylsulfanyl)-2-oxobutanoate aminotransferase [EC:2.6.1.117]
K12732	-0.336301264741666	1.2932241564103202	-0.26004870313833	0.7954625619813309	phenylpyruvate decarboxylase [EC:4.1.1.-]
K00094	-0.25184407775797896	0.9681739855715858	-0.260122748091911	0.7954056393072919	galactitol-1-phosphate 5-dehydrogenase [EC:1.1.1.251]
K22549	-0.30487752050335104	1.1715406037136398	-0.26023640967878303	0.7953182631737808	D-hydroxyproline dehydrogenase subunit alpha [EC:1.5.99.-]
K15725	-0.37326573722355894	1.43420282274145	-0.26026007709988397	0.79530006942473	outer membrane protein, heavy metal efflux system
K12282	-0.483417819054876	1.85735976535624	-0.260271503707392	0.7952912855412351	MSHA biogenesis protein MshL
K02192	-0.23548629741314	0.9045401992563491	-0.260338122735441	0.7952400745609921	bacterioferritin-associated ferredoxin
K11161	-0.449602048930284	1.72690153638197	-0.260351872679577	0.795229504898082	retinol dehydrogenase 13 [EC:1.1.1.300]
K07870	-0.17215350368538096	0.6603322751108821	-0.260707389558497	0.794956230270657	mitochondrial Rho GTPase 1 [EC:3.6.5.-]
K18314	-0.149201890335453	0.571896637139964	-0.26088960949588197	0.7948161734684641	(R)-citramalyl-CoA lyase [EC:4.1.3.46]
K00962	-0.34573815201665103	1.32478550229062	-0.26097670258230604	0.794749234876888	polyribonucleotide nucleotidyltransferase [EC:2.7.7.8]
K15020	-0.289450486263992	1.1090412295245902	-0.260991637243343	0.7947377564489109	acryloyl-coenzyme A reductase [EC:1.3.1.84]
K12196	-0.20960127713234303	0.802650675802738	-0.261136361621721	0.7946265270511	vacuolar protein-sorting-associated protein 4
K12682	-0.406462756267159	1.55547418697541	-0.26131115493309404	0.7944921935346941	tracheal colonization factor
K00194	-0.326098833445973	1.2477442368682299	-0.261350702980975	0.7944618006215091	acetyl-CoA decarbonylase/synthase, CODH/ACS complex subunit delta [EC:2.1.1.245]
K03815	-0.322786373449802	1.23406369510498	-0.261563786966719	0.79429804976109	xanthosine phosphorylase [EC:2.4.2.-]
K07253	-0.33478280689514	1.27812258185969	-0.261933254013886	0.7940141434624229	phenylpyruvate tautomerase [EC:5.3.2.1]
K06148	-0.443767523547246	1.69284301334334	-0.262143341142314	0.793852720452653	ATP-binding cassette, subfamily C, bacterial
K04070	-0.380252324042731	1.4500845746876498	-0.26222768704689997	0.793787914775537	putative pyruvate formate lyase activating enzyme [EC:1.97.1.4]
K22516	-0.31431102993348403	1.1982265866893	-0.262313516846531	0.7937219704617231	formate dehydrogenase (coenzyme F420) alpha subunit [EC:1.17.98.3 1.8.98.6]
K06971	-0.287526277614339	1.09586187071538	-0.262374561336496	0.7936750699840529	uncharacterized protein
K17324	-0.45874753789860495	1.7475700426784098	-0.262505952090771	0.793574125052935	glycerol transport system ATP-binding protein
K21929	-0.484990312046493	1.84279548920012	-0.26318184241758	0.793054907479721	uracil-DNA glycosylase [EC:3.2.2.27]
K24281	-0.10049536847902901	0.38089565564331107	-0.263839629016765	0.792549686806891	UDP-4-amino-4,6-dideoxy-N-acetyl-beta-L-idosamine acetyltransferase [EC:2.3.1.-]
K09927	-0.204796450642891	0.776201485207719	-0.263844445734454	0.7925459875973441	uncharacterized protein
K19051	-0.11976166467048101	0.453886137035633	-0.26385838847746	0.7925352796833042	heparin/heparan-sulfate lyase [EC:4.2.2.7 4.2.2.8]
K06964	-0.324678580862122	1.2298750401615701	-0.263993145856078	0.792431789157753	uncharacterized protein
K06336	-0.256883571974418	0.9726882831659159	-0.26409650082173397	0.7923524174755591	spore coat-associated protein N
K13403	-0.387794725298987	1.467446890623	-0.26426491328374396	0.792223089433225	methylenetetrahydrofolate dehydrogenase(NAD+) / 5,10-methenyltetrahydrofolate cyclohydrolase [EC:1.5.1.15 3.5.4.9]
K06048	-0.366162594646211	1.3852819808035701	-0.264323509379519	0.792178093424753	glutamate---cysteine ligase / carboxylate-amine ligase [EC:6.3.2.2 6.3.-.-]
K21805	-0.276461185904558	1.04224669658985	-0.265255036844077	0.7914628671629971	protein N-lysine methyltransferase METTL21C [EC:2.1.1.-]
K19563	-0.496420812736303	1.8699188338313402	-0.26547719813013004	0.791292318216283	lysine---8-amino-7-oxononanoate aminotransferase [EC:2.6.1.105]
K09698	-0.448119439369127	1.6878730711843797	-0.265493565256469	0.791279753890277	nondiscriminating glutamyl-tRNA synthetase [EC:6.1.1.24]
K19969	-0.373268010261436	1.4049067005145701	-0.265688824834219	0.791129865923187	2-epi-5-epi-valiolone synthase [EC:4.2.3.152]
K08139	-0.633939953443576	2.38587589466235	-0.265705334825595	0.7911171926464051	MFS transporter, SP family, sugar:H+ symporter
K01046	-0.318382618851279	1.19463195358676	-0.266511052123934	0.790498782295623	triacylglycerol lipase [EC:3.1.1.3]
K00425	-0.750712543923957	2.81458756287326	-0.26672204262765803	0.7903368634028509	cytochrome bd ubiquinol oxidase subunit I [EC:7.1.1.7]
K00534	-0.25685862643338697	0.9623209876421891	-0.266915748208635	0.7901882174626121	ferredoxin hydrogenase small subunit [EC:1.12.7.2]
K03969	-0.177702777458784	0.665109942944218	-0.267178049800538	0.789986944647605	phage shock protein A
K07454	-0.17339777652452498	0.6489820001843659	-0.267184261620915	0.789982178282154	putative restriction endonuclease
K24205	-0.383442660208169	1.43484448989261	-0.267236388967049	0.7899421809852719	protein lifeguard
K00007	-0.19863574686945104	0.743288695759355	-0.267239025701207	0.7899401578349191	D-arabinitol 4-dehydrogenase [EC:1.1.1.11]
K03595	-0.5975806989501751	2.23482825893471	-0.26739446154803304	0.7898208953864271	GTPase
K12136	-0.30348798714914	1.13195791593742	-0.268108895990016	0.789272790315533	hydrogenase-4 component A [EC:1.-.-.-]
K00197	-0.33855100192938	1.26165392094365	-0.268339039977112	0.789096249347852	acetyl-CoA decarbonylase/synthase, CODH/ACS complex subunit gamma [EC:2.1.1.245]
K14138	-0.335397365765958	1.24979846536765	-0.26836115986692	0.7890792819996859	acetyl-CoA synthase [EC:2.3.1.169]
K01631	-0.317889728378969	1.18455642250766	-0.268361829237319	0.789078768552033	2-dehydro-3-deoxyphosphogalactonate aldolase [EC:4.1.2.21]
K05041	-0.209282416582828	0.779762669434996	-0.268392454250818	0.789055277410866	solute carrier family 6 (neurotransmitter transporter, creatine) member 8
K03825	-0.28586748206356394	1.0650743678046402	-0.268401428768587	0.7890483934781891	L-phenylalanine/L-methionine N-acetyltransferase [EC:2.3.1.53 2.3.1.-]
K08130	-0.121194354325007	0.451415985525656	-0.268475991571015	0.7889912004894329	tsukushi (leucine-rich repeat-containing protein 54)
K15888	-0.435860263182406	1.62205172707304	-0.268709225425818	0.78881230721468	tritrans,polycis-undecaprenyl-diphosphate synthase [geranylgeranyl-diphosphate specific] [EC:2.5.1.89]
K23167	-0.361398752394962	1.3446887305856698	-0.26876015554734195	0.7887732446839499	synaptic vesicle membrane protein VAT-1
K01291	-0.25450712768652	0.9457805799422709	-0.26909743452551604	0.7885145711339828	carboxypeptidase B [EC:3.4.17.2]
K14802	-0.18440431300316398	0.6851602938157191	-0.269140396295004	0.7884816236349159	phospholipid-transporting ATPase [EC:7.6.2.1]
K11604	-0.3564959413021	1.32349492621703	-0.269359507347021	0.7883135927598159	manganese/iron transport system substrate-binding protein
K08188	-0.23880711268009	0.8864949414053092	-0.269383502969033	0.7882951917166391	MFS transporter, MCT family, solute carrier family 16 (monocarboxylic acid transporters), member 11
K09861	-0.31995442750007397	1.18558602083699	-0.269870276704338	0.7879219352463109	uncharacterized protein
K13178	-0.30305901105003397	1.12275496815005	-0.269924444466616	0.7878804026510601	ATP-dependent RNA helicase DDX17 [EC:3.6.4.13]
K23529	-0.3484796759208	1.2895330097205902	-0.27023711164734504	0.7876406801901971	2-hydroxy-1,4-benzoquinone reductase [EC:1.6.5.7]
K16200	-0.554554429294533	2.05153595118921	-0.27031182610915305	0.787583399515346	dipeptide transport system permease protein
K17950	-0.320710907373229	1.1854351905544198	-0.27054275925724497	0.787406359439294	L-cysteate sulfo-lyase [EC:4.4.1.25]
K03809	-0.19603745207123197	0.724475001818597	-0.270592431180005	0.7873682809578879	NAD(P)H dehydrogenase (quinone) [EC:1.6.5.2]
K04043	-0.529811045620301	1.9564017868983798	-0.27080891520767203	0.7872023304088961	molecular chaperone DnaK
K09011	-0.640246232265408	2.3639854856876603	-0.27083340237986603	0.787183559852505	(R)-citramalate synthase [EC:2.3.1.182]
K04783	-0.295307424952016	1.08905930420497	-0.271158259069827	0.786934554004627	yersiniabactin salicyl-AMP ligase [EC:6.3.2.-]
K05520	-0.26030352673893004	0.959828533754033	-0.271197945867315	0.786904135203543	protease I [EC:3.5.1.124]
K17758	-0.378279064852979	1.3945710646132201	-0.271251192894852	0.7868633233919279	ADP-dependent NAD(P)H-hydrate dehydratase [EC:4.2.1.136]
K00081	-0.23512195914866899	0.8654595463640671	-0.271672962805082	0.7865400739395921	carbonyl reductase 2 [EC:1.1.1.184]
K07017	-0.196581506294723	0.723166327696967	-0.2718344297373	0.786416333679804	uncharacterized protein
K00193	-0.33880052160531393	1.24581741791597	-0.271950381117698	0.7863274776718399	acetyl-CoA decarbonylase/synthase, CODH/ACS complex subunit beta [EC:2.3.1.169]
K15755	-0.24345711851579302	0.895135881207723	-0.27197783445717605	0.786306440008833	2'-aminobiphenyl-2,3-diol 1,2-dioxygenase, large subunit [EC:1.13.11.-]
K02036	-0.246071220412559	0.904689175258406	-0.271995318549351	0.786293041924168	phosphate transport system ATP-binding protein [EC:7.3.2.1]
K03739	-0.434551910320639	1.59578168351727	-0.27231288265124104	0.7860497033162079	membrane protein involved in D-alanine export
K21089	-0.19820783656391397	0.727723320397908	-0.272367026049868	0.7860082171870769	MerR family transcriptional regulator, activator of the csg genes
K00016	-0.293871897834382	1.07794971773488	-0.272621155699082	0.7858135044772742	L-lactate dehydrogenase [EC:1.1.1.27]
K02523	-0.6032814035370551	2.20816260635712	-0.273205153370616	0.7853661004417359	octaprenyl-diphosphate synthase [EC:2.5.1.90]
K01243	-0.3532472413060129	1.29076642334056	-0.273672474677326	0.785008134823263	adenosylhomocysteine nucleosidase [EC:3.2.2.9]
K13640	-0.416761100194377	1.52238844469171	-0.273754771095083	0.784945100998721	MerR family transcriptional regulator, heat shock protein HspR
K01267	-0.641869250026792	2.3414032604758104	-0.27413870171870897	0.7846510535257271	aspartyl aminopeptidase [EC:3.4.11.21]
K13419	-0.196245643649608	0.715296427013196	-0.274355688408867	0.784484880076523	serine/threonine-protein kinase PknK [EC:2.7.11.1]
K01626	-0.45482944796632596	1.65751184989124	-0.274404944975911	0.7844471596455121	3-deoxy-7-phosphoheptulonate synthase [EC:2.5.1.54]
K15226	-0.49212190599592703	1.79181803119119	-0.27464948863628	0.7842598969753299	arogenate dehydrogenase (NADP+) [EC:1.3.1.78]
K07979	-0.585327993536372	2.12998040495732	-0.274804402976702	0.78414127576728	GntR family transcriptional regulator
K14665	-0.39555640994246294	1.4388536735968998	-0.274910796838456	0.784059810679573	amidohydrolase [EC:3.5.1.-]
K08737	-0.33626912968046196	1.2223530218338001	-0.275099847322326	0.7839150618977541	DNA mismatch repair protein MSH6
K10198	-0.559363046964663	2.0329207293047102	-0.27515241440622995	0.783874814628417	glucose/arabinose transport system permease protein
K02955	-0.6605726987477	2.40012192283767	-0.275224642740942	0.783819514951019	small subunit ribosomal protein S14e
K17742	-0.263852252352645	0.9576861802253459	-0.275510138708027	0.783600943540971	sorbose reductase [EC:1.1.1.289]
K17738	-0.25144844126786703	0.912663792465209	-0.275510481892435	0.7836006808146151	D-arabinitol 2-dehydrogenase [EC:1.1.1.250]
K12223	-0.124730762940511	0.45271624799308596	-0.275516426665597	0.783596129770967	intracellular multiplication protein IcmV
K09490	-0.915685212549812	3.3193817717571497	-0.275860167800188	0.783332990262013	endoplasmic reticulum chaperone BiP [EC:3.6.4.10]
K21696	-0.096276316832946	0.3489177029609051	-0.275928438184558	0.78328073115814	LytTR family transcriptional regulator, CO-responsive transcriptional regulator RcoM
K19823	-0.341060109775286	1.23531741518294	-0.276091072289123	0.7831562432284391	nitroalkane oxidase [EC:1.7.3.1]
K02511	-0.41396144191166495	1.49840691555462	-0.276267706465063	0.783021045375606	MFS transporter, ACS family, 4-hydroxyphenylacetate permease
K21350	-0.33323970865505104	1.2053421797638	-0.276468968106927	0.7828670055035971	sucrose 6(F)-phosphate phosphorylase [EC:2.4.1.329]
K00114	-0.10094941390431099	0.3650679768542539	-0.276522237787547	0.7828262358721991	alcohol dehydrogenase (cytochrome c) [EC:1.1.2.8]
K00299	-0.303621963850024	1.0910216224617602	-0.278291426676713	0.7814725433252281	FMN reductase [EC:1.5.1.38]
K15051	-0.28210062289223703	1.01245285215636	-0.27863087381442697	0.781212892696871	DNA-entry nuclease
K19961	-0.271084711529272	0.9725800924624319	-0.278727390813568	0.781139069239912	6-hydroxyhexanoate dehydrogenase [EC:1.1.1.258]
K00045	-0.197233579397632	0.706919490341952	-0.279004302600606	0.7809272774330491	mannitol 2-dehydrogenase [EC:1.1.1.67]
K05835	-0.291185105184583	1.04189204801972	-0.27947723157886306	0.7805656030902	threonine efflux protein
K02050	-0.16333299150397002	0.584203031068152	-0.27958258142778497	0.7804850429472131	NitT/TauT family transport system permease protein
K23188	-0.22419029981922	0.801513116782368	-0.279708834609245	0.780388501361766	ferric enterobactin transport system ATP-binding protein [EC:7.2.2.17]
K00763	-0.9740276923559721	3.4802333086467403	-0.279874251515257	0.78026201780229	nicotinate phosphoribosyltransferase [EC:6.3.4.21]
K19784	-0.36859269634743697	1.3156375558308	-0.28016279613930395	0.7800414006485559	chromate reductase, NAD(P)H dehydrogenase (quinone)
K03742	-0.364337185146929	1.3003775486675402	-0.280178003319308	0.780029773952996	nicotinamide-nucleotide amidase [EC:3.5.1.42]
K02230	-0.15484696307834198	0.5521649458185971	-0.2804360621784461	0.7798324819078649	cobaltochelatase CobN [EC:6.6.1.2]
K03405	-0.210736511898708	0.75055900239815	-0.280772745680717	0.779575101182593	magnesium chelatase subunit I [EC:6.6.1.1]
K01440	-0.349959897549759	1.24622964054358	-0.28081493664130397	0.779542849657747	nicotinamidase [EC:3.5.1.19]
K12298	-0.20362462329581196	0.7247017732533391	-0.280977128538954	0.779418870867766	bile salt-stimulated lipase [EC:3.1.1.3 3.1.1.13]
K07046	-0.11679104191227802	0.41535751528843	-0.281181964003171	0.779262303680799	L-fuconolactonase [EC:3.1.1.-]
K23761	-0.24493359133042897	0.870873751897626	-0.28125040029822995	0.7792099960291469	protein S100-A4
K23896	-0.24493359133042897	0.870873751897626	-0.28125040029822995	0.7792099960291469	proline-rich transmembrane protein 1
K23223	-0.24493359133042897	0.870873751897626	-0.28125040029822995	0.7792099960291469	polyamine-modulated factor 1-binding protein 1
K04347	-0.24493359133042897	0.8708737518976251	-0.28125040029822995	0.7792099960291469	guanine nucleotide-binding protein G(I)/G(S)/G(O) subunit gamma-12
K13583	-0.24493359133044396	0.870873751897626	-0.281250400298248	0.7792099960291341	GcrA cell cycle regulator
K12185	-0.24493359133044396	0.870873751897626	-0.281250400298248	0.7792099960291341	ESCRT-I complex subunit VPS37
K00767	-0.244933591330445	0.870873751897626	-0.281250400298248	0.7792099960291341	nicotinate-nucleotide pyrophosphorylase (carboxylating) [EC:2.4.2.19]
K24136	-0.244933591330445	0.870873751897626	-0.281250400298248	0.7792099960291341	glutathione-dependent peroxiredoxin [EC:1.11.1.27]
K05567	-0.24493359133044396	0.870873751897626	-0.281250400298248	0.7792099960291341	multicomponent Na+:H+ antiporter subunit C
K21970	-0.24493359133044396	0.870873751897626	-0.281250400298248	0.7792099960291341	5-methylcytosine rRNA methyltransferase NSUN4 [EC:2.1.1.-]
K03664	-0.7896099251739371	2.8070925731776	-0.281291017160901	0.7791789519791341	SsrA-binding protein
K15054	-0.284735794043205	1.0112166790705	-0.28157743037321303	0.778960052439592	(S)-mandelate dehydrogenase [EC:1.1.99.31]
K07774	-0.40127551464940003	1.4247844715239701	-0.281639449804075	0.7789126546548649	two-component system, OmpR family, response regulator TctD
K19175	-0.134229987961242	0.476480761522881	-0.28171124377032397	0.7788577878157941	DNA phosphorothioation-dependent restriction protein DptH
K01155	-0.213114961213062	0.755449866008606	-0.282103380782961	0.778558126191736	type II restriction enzyme [EC:3.1.21.4]
K07393	-0.307230239460123	1.08844341808513	-0.282265696457263	0.7784340982816189	glutathionyl-hydroquinone reductase [EC:1.8.5.7]
K20037	-0.331967400091912	1.17424063195646	-0.28270815287561996	0.7780960396893001	choline trimethylamine-lyase activating enzyme [EC:1.97.1.-]
K11694	-0.182464416498583	0.645247015653527	-0.282782271086953	0.7780394138875881	peptidoglycan pentaglycine glycine transferase (the second and third glycine) [EC:2.3.2.17]
K08176	-0.39024410360460604	1.37992996667525	-0.282799934075529	0.7780259196632908	MFS transporter, PHS family, inorganic phosphate transporter
K01524	-0.244612596811842	0.8648150237125359	-0.282849615356765	0.7779879643707609	exopolyphosphatase / guanosine-5'-triphosphate,3'-diphosphate pyrophosphatase [EC:3.6.1.11 3.6.1.40]
K14081	-0.44873137487070003	1.58553140327728	-0.283016390557245	0.7778605561106708	methanol corrinoid protein
K14446	-0.342694670762494	1.21061350052897	-0.283075209893789	0.7778156224065781	crotonyl-CoA carboxylase/reductase [EC:1.3.1.85]
K20954	-0.32742999482476504	1.1564779496767	-0.283126880989215	0.777776150063933	diguanylate cyclase [EC:2.7.7.65]
K04988	-0.386258976501318	1.3621643276412498	-0.28356268672089896	0.77744325461358	polycystin 1L2
K15227	-0.386258976501318	1.3621643276412498	-0.28356268672089896	0.77744325461358	arogenate dehydrogenase (NADP+), plant [EC:1.3.1.78]
K11752	-0.386258976501318	1.3621643276412498	-0.28356268672089896	0.77744325461358	diaminohydroxyphosphoribosylaminopyrimidine deaminase / 5-amino-6-(5-phosphoribosylamino)uracil reductase [EC:3.5.4.26 1.1.1.193]
K06532	-0.386258976501318	1.3621643276412498	-0.28356268672089896	0.77744325461358	prominin 1
K06468	-0.386258976501318	1.3621643276412498	-0.28356268672089896	0.77744325461358	low affinity immunoglobulin epsilon Fc receptor
K23133	-0.386258976501318	1.3621643276412498	-0.28356268672089896	0.77744325461358	competence-stimulating peptide
K04795	-0.386258976501318	1.3621643276412498	-0.28356268672089896	0.77744325461358	fibrillarin-like pre-rRNA processing protein
K19393	-0.386258976501318	1.3621643276412498	-0.28356268672089896	0.77744325461358	Influenza A virus matrix protein 1
K15670	-0.386258976501356	1.3621643276412498	-0.283562686720926	0.777443254613558	rifamycin polyketide synthase modules 1, 2 and 3
K08357	-0.327366154520229	1.1539919843670299	-0.28368148042188696	0.777352519826473	tetrathionate reductase subunit A
K19342	-0.109526245725828	0.38583642671406204	-0.283867043499748	0.777210792686249	copper chaperone NosL
K21191	-0.27829976848423305	0.980325520633295	-0.283885059224461	0.7771970332541279	CoA ligase [EC:6.2.1.-]
K21466	-0.541697334466159	1.90521147828269	-0.284323992712049	0.7768618216853921	penicillin-binding protein H
K10780	-0.587540623003297	2.06618755294418	-0.284359772744778	0.7768344984954879	enoyl-[acyl-carrier protein] reductase III [EC:1.3.1.104]
K21748	-0.22712387926811398	0.7986420795647841	-0.28438756869896503	0.7768132724893381	LuxR family transcriptional regulator, alkane degradation pathway regulator
K11250	-0.317413759940544	1.1159922960841202	-0.284422895260398	0.7767862960811409	leucine efflux protein
K01867	-0.33705120632046504	1.18502698746271	-0.2844249201802	0.7767847498007329	tryptophanyl-tRNA synthetase [EC:6.1.1.2]
K08306	-0.318654243927105	1.12030206790893	-0.284436004408953	0.776776285616897	membrane-bound lytic murein transglycosylase C [EC:4.2.2.-]
K09798	-0.416421809207156	1.4637854424164298	-0.28448281909384304	0.776740537094437	uncharacterized protein
K08344	-0.9693806043008679	3.4069632509165495	-0.284529222333139	0.776705103234093	suppressor for copper-sensitivity B
K03797	-0.6420339260661939	2.25065879798191	-0.285264886282134	0.776143407975285	carboxyl-terminal processing protease [EC:3.4.21.102]
K08687	-0.170145836408279	0.596234777167334	-0.28536717904418296	0.7760653146792191	N-carbamoylsarcosine amidase [EC:3.5.1.59]
K14811	-0.30114742109128306	1.0535228446926201	-0.285848021814037	0.7756982560886079	ATP-dependent RNA helicase DBP3 [EC:3.6.4.13]
K04101	-0.256304940793699	0.8966324947550408	-0.285852835239616	0.7756945819451779	protocatechuate 4,5-dioxygenase, beta chain [EC:1.13.11.8]
K15331	-0.8333706118935891	2.91336756880139	-0.28605062430775	0.775543611681762	tRNA (uracil-5-)-methyltransferase [EC:2.1.1.35]
K14683	-0.337678133489698	1.17627307217968	-0.28707461003418705	0.774762152605127	solute carrier family 34 (sodium-dependent phosphate cotransporter)
K02217	-0.339240308032309	1.18045843379129	-0.287380138360964	0.7745290322994479	ferritin [EC:1.16.3.2]
K18350	-0.441888149077356	1.5374025467021	-0.287425144458916	0.7744946940717231	two-component system, OmpR family, sensor histidine kinase VanS [EC:2.7.13.3]
K21571	-0.341032985556826	1.1861456949791298	-0.287513571899635	0.7744272280422271	starch-binding outer membrane protein SusE/F
K05364	-0.7828957421435959	2.7223318657597204	-0.287582771222902	0.774374433382494	penicillin-binding protein A
K12346	-0.493020975760455	1.71381479565726	-0.28767459413336305	0.774304380011805	metal iron transporter
K12357	-0.18923864369014498	0.657193782602925	-0.287949534368134	0.7740946342877241	sialidase-2/3/4 [EC:3.2.1.18]
K12368	-0.5283805558129271	1.8319569005647098	-0.28842411939388396	0.773732623543608	dipeptide transport system substrate-binding protein
K13574	-0.262661357598083	0.908939842872192	-0.28897551323978604	0.7733120863813131	hydroxycarboxylate dehydrogenase B [EC:1.1.1.237 1.1.1.-]
K17745	-0.40818550530996295	1.41233576060543	-0.289014494071144	0.7732823590355781	sepiapterin reductase [EC:1.1.1.325]
K20429	-0.16172179662607097	0.55883681644028	-0.28939001846052004	0.7729959960523051	dTDP-4-amino-4,6-dideoxy-D-glucose transaminase [EC:2.6.1.33]
K03386	-0.42467949155711404	1.4660918264766698	-0.289667730143281	0.772784242167142	peroxiredoxin 2/4 [EC:1.11.1.24]
K11737	-0.505735912889357	1.7452128143066699	-0.28978466622723803	0.772695084089993	D-serine/D-alanine/glycine transporter
K16181	-0.30165450291415097	1.03988455292427	-0.29008460801332897	0.772466407031369	3-methylornithine--L-lysine ligase [EC:6.3.2.-]
K12708	-0.20572552953245699	0.7088968255927409	-0.29020517810958	0.7723744894771059	4-hydroxy-3-prenylphenylpyruvate oxygenase / 4-hydroxy-3-prenylbenzoate synthase [EC:1.13.11.83 1.13.12.23]
K01300	-0.317174696753234	1.0927275565135899	-0.290259630465619	0.7723329783639692	carboxypeptidase B2 [EC:3.4.17.20]
K11410	-0.348328382815995	1.19979096113178	-0.29032422655310897	0.772283735156557	short-chain 2-methylacyl-CoA dehydrogenase [EC:1.3.8.5]
K11777	-0.18186232169051603	0.626309531136825	-0.290371314261201	0.772247839611397	HAD superfamily phosphatase
K19550	-0.36752156779156697	1.26530813745392	-0.290460131340894	0.772180134598127	bacilysin biosynthesis oxidoreductase BacG [EC:1.3.1.-]
K02510	-0.36883611815759004	1.26972220342143	-0.290485680382459	0.772160658961654	4-hydroxy-2-oxoheptanedioate aldolase [EC:4.1.2.52]
K22294	-0.261155001691139	0.8975346233531519	-0.290969278394492	0.7717920472996691	TetR/AcrR family transcriptional regulator, upper aerobic nicotinate degradation pathway regulator
K23982	-0.149313649625964	0.512362438806614	-0.29142192775438897	0.771447073050708	beta-1,2-mannooligosaccharide synthase [EC:2.4.1.374]
K02828	-0.149313649625969	0.512362438806615	-0.291421927754399	0.7714470730506999	cytochrome aa3-600 menaquinol oxidase subunit III [EC:7.1.1.5]
K13929	-0.149313649625969	0.512362438806615	-0.291421927754399	0.7714470730506999	malonate decarboxylase alpha subunit [EC:2.3.1.187]
K00874	-0.149313649625969	0.512362438806614	-0.291421927754399	0.7714470730506999	2-dehydro-3-deoxygluconokinase [EC:2.7.1.45]
K09794	-0.149313649625969	0.512362438806614	-0.291421927754399	0.7714470730506999	uncharacterized protein
K06863	-0.149313649625969	0.512362438806615	-0.291421927754399	0.7714470730506999	5-formaminoimidazole-4-carboxamide-1-(beta)-D-ribofuranosyl 5'-monophosphate synthetase [EC:6.3.4.23]
K01063	-0.149313649625969	0.512362438806614	-0.291421927754399	0.7714470730506999	juvenile-hormone esterase [EC:3.1.1.59]
K15525	-0.24978008023418502	0.8529896537797159	-0.292828968238213	0.7703750298934379	N-acetyl-1-D-myo-inositol-2-amino-2-deoxy-alpha-D-glucopyranoside deacetylase [EC:3.5.1.103]
K17235	-0.560064173973181	1.9122230567733798	-0.292886424514834	0.7703312626534631	arabinosaccharide transport system permease protein
K14082	-0.136040441281748	0.46429217440540904	-0.29300610430483004	0.7702400991281709	[methyl-Co(III) methylamine-specific corrinoid protein]:coenzyme M methyltransferase [EC:2.1.1.247]
K23376	-0.372024492005164	1.2683981752967801	-0.293302607375732	0.7700142581660501	staphyloferrin B biosynthesis citrate synthase
K19956	-0.258850110805724	0.882521283957967	-0.293307499219534	0.7700105323045849	L-sorbose 1-phosphate reductase [EC:1.1.1.-]
K01545	-0.343880188500667	1.17196965548225	-0.293420727142602	0.769924294030408	potassium-transporting ATPase KdpF subunit
K09517	-0.346661994433094	1.1803038397941599	-0.293705724530685	0.7697072430551191	DnaJ homolog subfamily B member 11
K05845	-0.279285530176157	0.9493130989272991	-0.294197489207452	0.7693327635083741	osmoprotectant transport system substrate-binding protein
K08973	-0.20669767894652802	0.700363001091048	-0.29512935238515997	0.768623298560853	protoporphyrinogen IX oxidase [EC:1.3.99.-]
K01044	-0.213120945127125	0.721975937552317	-0.295191202423809	0.7685762166095079	carboxylesterase 1 [EC:3.1.1.1]
K06306	-0.5284479577487879	1.7871947726949498	-0.29568571138551897	0.7681998140409408	spore germination protein
K12660	-0.37760524615552	1.27652179527799	-0.295807911429579	0.768106808298532	2-dehydro-3-deoxy-L-rhamnonate aldolase [EC:4.1.2.53]
K20276	-0.238727125813552	0.8061259479114989	-0.29614122511754304	0.7678531424703949	large repetitive protein
K13770	-0.236643249148947	0.7990164675722191	-0.29616817519165506	0.7678326334285741	TetR/AcrR family transcriptional regulator, fatty acid metabolism regulator protein
K01405	-2.01467854542052	6.80022497914007	-0.296266454654165	0.767757844030534	saccharolysin [EC:3.4.24.37]
K11711	-0.31774522699388597	1.07118181123482	-0.29663052869391	0.767480807588132	two-component system, LuxR family, sensor histidine kinase DctS [EC:2.7.13.3]
K22073	-0.555481532631887	1.8722248616713997	-0.296695949297451	0.767431030008076	transferase CAF17, mitochondrial [EC:2.1.-.-]
K09489	-0.8861546638624549	2.9864953111160295	-0.296720594391727	0.767412278169679	heat shock 70kDa protein 4
K01569	-0.270205150737454	0.9106272286388629	-0.29672421627600104	0.767409522379828	oxalate decarboxylase [EC:4.1.1.2]
K19825	-0.30650313888188396	1.02886399893372	-0.297904425851749	0.76651169373661	2-alkenal reductase (NADP+) [EC:1.3.1.102]
K04064	-0.23273430103255302	0.7794331791912951	-0.298594295503339	0.7659870323009859	osmotically inducible lipoprotein OsmE
K03758	-0.401748705841819	1.34469362142982	-0.298765978687871	0.765856480331423	arginine:ornithine antiporter / lysine permease
K04040	-0.24694301626895898	0.8262261712470921	-0.29888065140351	0.7657692842461371	chlorophyll/bacteriochlorophyll a synthase [EC:2.5.1.62 2.5.1.133]
K07729	-0.150454014118953	0.5024784363427561	-0.29942382247090804	0.76535630298944	putative transcriptional regulator
K01802	-0.21293555350722	0.710154166132227	-0.29984412351891	0.7650367882686641	peptidylprolyl isomerase [EC:5.2.1.8]
K19082	-0.49240312318049795	1.63882028562293	-0.300461940519201	0.764567194943584	two-component system, OmpR family, response regulator protein BraR/BceR
K01159	-0.830958243922261	2.7649751171959798	-0.30053009835580496	0.7645153945995291	crossover junction endodeoxyribonuclease RuvC [EC:3.1.22.4]
K09532	-0.206040012759929	0.685511159869395	-0.300564053252151	0.7644895890851259	DnaJ homolog subfamily C member 12
K07451	-0.222989574478429	0.7410860155731569	-0.30089567174731796	0.764237575048784	5-methylcytosine-specific restriction enzyme A [EC:3.1.21.-]
K07386	-0.672633142219224	2.2335761836119303	-0.301146272580461	0.764047147381667	putative endopeptidase [EC:3.4.24.-]
K01630	-0.38728795258744897	1.2846386132019498	-0.301476188406122	0.7637964716394101	2-dehydro-3-deoxyglucarate aldolase [EC:4.1.2.20]
K04022	-0.35557053726391497	1.17931354652984	-0.301506362163134	0.763773546355154	alcohol dehydrogenase
K00927	-0.240995355761487	0.7992607517025491	-0.30152281999101	0.763761042188002	phosphoglycerate kinase [EC:2.7.2.3]
K03857	-0.18925522148510698	0.626527179453399	-0.30207024961027	0.763345157237111	phosphatidylinositol N-acetylglucosaminyltransferase subunit A [EC:2.4.1.198]
K19222	-0.742132434152303	2.4558257620440695	-0.30219262523518703	0.7632521973801569	1,4-dihydroxy-2-naphthoyl-CoA hydrolase [EC:3.1.2.28]
K10907	-0.36512707736615896	1.20743533069736	-0.302398868149135	0.7630955375103641	aminotransferase [EC:2.6.1.-]
K22842	-0.294450371993159	0.972964170251254	-0.30263228698043604	0.7629182470236691	L-glutamate-5-semialdehyde N-acetyltransferase [EC:2.3.1.271]
K03588	-0.49431097604113505	1.63322678777444	-0.302659116138257	0.7628978700680842	cell division protein FtsW
K19745	-0.398629852221929	1.31704557815571	-0.30266974722328005	0.7628897957219741	acrylyl-CoA reductase (NADPH) [EC:1.3.1.-]
K02662	-0.31740377275258896	1.04765883028968	-0.30296482363903304	0.7626656946395941	type IV pilus assembly protein PilM
K02988	-0.652128970123417	2.1517544048896204	-0.30306849547584497	0.7625869640076959	small subunit ribosomal protein S5
K03404	-0.264086791408853	0.870774015775717	-0.303278217567843	0.7624277041675849	magnesium chelatase subunit D [EC:6.6.1.1]
K06890	-0.37082143688238206	1.22262047662874	-0.30330052863574297	0.7624107620766128	uncharacterized protein
K04455	-0.297058277218599	0.97879547713911	-0.30349371667190506	0.7622640680159929	heat shock protein beta-1
K03457	-0.301434278479882	0.9918990526704209	-0.303896124982024	0.7619585340065259	nucleobase:cation symporter-1, NCS1 family
K04685	-0.104072231738877	0.34129853740842797	-0.30493020136894	0.7611735706963999	cyclin-dependent kinase inhibitor 2B
K18778	-0.484991092244031	1.59046239697299	-0.304937163662013	0.7611682864940721	cell division protein ZapD
K09925	-0.290351002148726	0.9517254868760091	-0.30507851912402695	0.76106100376728	uncharacterized protein
K18930	-0.22507683208993104	0.737763511149002	-0.305079918820318	0.7610599414812671	D-lactate dehydrogenase
K08222	-0.12820726061978	0.419380170142314	-0.305706539668469	0.7605844197049201	MFS transporter, YQGE family, putative transporter
K09700	-0.36935269065334103	1.2081384320684199	-0.30572050424799496	0.760573823496817	uncharacterized protein
K03284	-0.348136105372335	1.13857059000526	-0.30576593882574	0.7605393484292808	magnesium transporter
K14512	-0.5390420672851811	1.76288244771923	-0.305773120597224	0.760533899054461	mitogen-activated protein kinase 6 [EC:2.7.11.24]
