## Supplemental Tables archive for "Microcosm cultures of a complex synthetic community reveal ecology and genetics of gut microbial organization": TableS8.csv (part 2 of 2)

	estimates	stderrs	tvals	pvals	kegg_description
K12053	-0.23351829186888	0.7635918517797191	-0.30581558894927197	0.7605016752231859	ComB4 competence protein
K06546	-0.201703595598577	0.658718758771168	-0.306205938289738	0.7602055085729771	CD164 antigen
K05927	-0.205630441778328	0.6709660762753671	-0.306469207683067	0.7600057804809242	quinone-reactive Ni/Fe-hydrogenase small subunit [EC:1.12.5.1]
K03322	-0.44710039876533597	1.45715061534906	-0.306831973342874	0.759730596699345	manganese transport protein
K13498	-0.40683167592748404	1.3227806962483502	-0.307557917258193	0.759180009149055	indole-3-glycerol phosphate synthase / phosphoribosylanthranilate isomerase [EC:4.1.1.48 5.3.1.24]
K03503	-0.14163553074731303	0.46030610188538296	-0.307698573117286	0.759073343966232	DNA polymerase V [EC:3.4.21.-]
K21829	-0.341347294206643	1.1085909386015802	-0.30791095463691304	0.758912295076886	D-arginine utilization repressor
K03474	-1.1529506902868	3.7424441612041	-0.308074253248403	0.758788472991402	pyridoxine 5-phosphate synthase [EC:2.6.99.2]
K18368	-0.241627970944466	0.7826313195919108	-0.308737926652947	0.7582853037445959	caffeoylshikimate esterase [EC:3.1.1.-]
K12590	-0.34569262773958503	1.11950318306762	-0.308791107491389	0.7582449887774371	exosome complex component RRP46
K13634	-0.38065065237833595	1.2314510874533502	-0.309107406909295	0.7580052245017691	LysR family transcriptional regulator, cys regulon transcriptional activator
K05970	-0.554357497827339	1.79171914900551	-0.30939977291364895	0.7577836235295649	sialate O-acetylesterase [EC:3.1.1.53]
K07186	-0.210127065366847	0.67913801251653	-0.309402597843442	0.757781482451963	membrane protein
K02670	-0.328432463372515	1.0597729498571802	-0.30990832839881	0.757398208425104	twitching motility protein PilU
K04780	-0.32090536092829397	1.03543854903226	-0.309922168947853	0.757387720050461	nonribosomal peptide synthetase DhbF
K02022	-0.27866962704315995	0.897182399171681	-0.31060532094749105	0.756870083692292	HlyD family secretion protein
K17749	-0.621980213954589	2.00007871407897	-0.31097786780907205	0.7565878451029129	3-benzylmalate isomerase [EC:4.2.1.-]
K03445	-0.28149124134133396	0.9038718590406228	-0.311428261125544	0.756246674778842	MFS transporter, DHA1 family, purine ribonucleoside efflux pump
K19548	-0.237973921913496	0.763783952630225	-0.311572298807786	0.7561375772741021	dihydroanticapsin dehydrogenase [EC:1.1.1.385]
K18007	-0.404319994583824	1.29723092312043	-0.31167927573854803	0.756056553650495	NAD-reducing hydrogenase small subunit [EC:1.12.1.2]
K16124	-0.295976538881299	0.9478675484661471	-0.312255166199383	0.755620424939525	tyrocidine synthetase III
K21016	-0.405989875981132	1.3000003019893502	-0.31229983205377604	0.7555866022659921	feruloyl esterase [EC:3.1.1.73]
K12834	-0.405989875981132	1.3000003019893502	-0.31229983205377604	0.7555866022659921	PHD finger-like domain-containing protein 5A
K16760	-0.40598987598116704	1.3000003019893502	-0.312299832053802	0.7555866022659721	coiled-coil alpha-helical rod protein 1
K19268	-0.40598987598116704	1.3000003019893502	-0.312299832053802	0.7555866022659721	methylaspartate mutase epsilon subunit [EC:5.4.99.1]
K04835	-0.40598987598116704	1.3000003019893502	-0.312299832053802	0.7555866022659721	methylaspartate ammonia-lyase [EC:4.3.1.2]
K14977	-0.22232804515436103	0.7118727873580841	-0.312314291405167	0.7555756532006529	(S)-ureidoglycine aminohydrolase [EC:3.5.3.26]
K08149	-0.724276627357543	2.31584602046917	-0.312748179695821	0.755247122908745	MFS transporter, SP family, solute carrier family 2 (facilitated glucose transporter), member 12
K01885	-0.43133748198762895	1.3788056943375502	-0.312834131566932	0.755182047462404	glutamyl-tRNA synthetase [EC:6.1.1.17]
K21825	-0.216711133165067	0.6926689490296399	-0.312863935172289	0.755159483120229	AraC family transcriptional regulator, L-arginine-responsive activator
K17317	-0.8008769719496942	2.55552149173363	-0.31339081848471995	0.75476061431597	glucose/mannose transport system permease protein
K18557	-0.35927520452108	1.1457316545571998	-0.313577095554659	0.7546196120829641	NADH-dependent fumarate reductase subunit B [EC:1.3.1.6]
K01716	-0.40571640594153097	1.2936646187201	-0.313617919258648	0.7545887117348961	3-hydroxyacyl-[acyl-carrier protein] dehydratase / trans-2-decenoyl-[acyl-carrier protein] isomerase [EC:4.2.1.59 5.3.3.14]
K19416	-0.415321868685655	1.32358520430327	-0.31378551780070696	0.754461856949871	modulator of FtsH protease
K08164	-0.30381722908824393	0.966316512883937	-0.31440757250594004	0.7539910847712609	MFS transporter, DHA1 family, putative efflux transporter
K02838	-0.48552212350589397	1.5435291132738997	-0.3145532658441911	0.753880837219932	ribosome recycling factor
K05528	-0.331070490097283	1.0511419164637401	-0.314962694296382	0.7535710461150459	alpha 1,6-mannosyltransferase [EC:2.4.1.232]
K16363	-1.7515576572175402	5.557634406808339	-0.31516244664668897	0.753419919581474	UDP-3-O-[3-hydroxymyristoyl] N-acetylglucosamine deacetylase / 3-hydroxyacyl-[acyl-carrier-protein] dehydratase [EC:3.5.1.108 4.2.1.59]
K08234	-0.243129509073891	0.7708926735021658	-0.315386975944852	0.7532500590441079	glyoxylase I family protein
K13684	-0.227266941580019	0.7202176046074229	-0.315553160775482	0.7531243449962249	putative colanic acid biosynthesis glycosyltransferase [EC:2.4.-.-]
K19593	-0.655413610271228	2.0761713267735202	-0.31568377899225397	0.7530255407458081	outer membrane protein, multidrug efflux system
K23067	-0.30097552231073	0.9533994494035051	-0.31568669616815503	0.7530233341375259	beta-1,4-galactosyltransferase
K19290	-0.30097552231073	0.9533994494035051	-0.31568669616815503	0.7530233341375259	mannuronan synthase [EC:2.4.1.33]
K05152	-0.300975522310749	0.9533994494035051	-0.315686696168174	0.7530233341375121	tumor necrosis factor receptor superfamily member 14
K10843	-0.300975522310749	0.9533994494035051	-0.315686696168174	0.7530233341375121	DNA excision repair protein ERCC-3 [EC:3.6.4.12]
K18076	-0.424352465064864	1.34336806836067	-0.31588696728716104	0.75287185010049	1,2-dihydroxy-3,5-cyclohexadiene-1,4-dicarboxylate dehydrogenase [EC:1.3.1.53]
K10278	-0.194313396833644	0.6151204923989111	-0.315894851878273	0.752865886434744	F-box and leucine-rich repeat protein 12
K04074	-0.6003146253616229	1.8980612147548799	-0.316277800049325	0.7525762541229659	cell division initiation protein
K16718	-0.135483643865035	0.42729434701895297	-0.317073335536138	0.7519746861168629	centrosomin
K13550	-0.46590537111717606	1.4692872400464698	-0.317096179983461	0.7519574138664972	2-deoxystreptamine N-acetyl-D-glucosaminyltransferase / 2-deoxystreptamine glucosyltransferase [EC:2.4.1.283 2.4.1.284]
K07031	-0.22161392322059698	0.6983578344700361	-0.31733577298345	0.751776269794323	D-glycero-alpha-D-manno-heptose-7-phosphate kinase [EC:2.7.1.168]
K08482	-0.22264483429975	0.7013822184259411	-0.317437238143013	0.7516995613466708	circadian clock protein KaiC
K17752	-0.537269989208757	1.69240814419491	-0.317458877193209	0.751683202379909	serine/threonine-protein kinase RsbT [EC:2.7.11.1]
K12241	-0.22791602884656897	0.7179178745976809	-0.317468107301677	0.751676224518657	pyochelin biosynthesis protein PchG
K02031	-0.27768137685974	0.874593693561932	-0.317497575049776	0.7516539473610542	peptide/nickel transport system ATP-binding protein
K07000	-0.395488262230692	1.2426443067867599	-0.318263448414573	0.751075032986857	uncharacterized protein
K01295	-0.28037591767424896	0.8796883710908242	-0.318721864342232	0.7507285901567701	glutamate carboxypeptidase [EC:3.4.17.11]
K14729	-0.329022143277784	1.03215029403162	-0.318773482098823	0.7506895838041321	multifunctional beta-oxidation protein [EC:4.2.1.- 1.1.1.-]
K13722	-0.548517806743693	1.71993426826059	-0.31891788940191496	0.750580461969402	tricorn protease interacting factor F2/3 [EC:3.4.11.-]
K02964	-0.537131340195258	1.68394414398025	-0.318972183320565	0.7505394359119549	small subunit ribosomal protein S18e
K13985	-0.351801602942658	1.10284972669455	-0.31899323582105105	0.7505235282260391	N-acyl-phosphatidylethanolamine-hydrolysing phospholipase D [EC:3.1.4.54]
K21702	-0.296269917067395	0.925708584465017	-0.32004663458815696	0.749727697270546	galactitol 2-dehydrogenase (L-tagatose-forming) [EC:1.1.1.406]
K20379	-0.235796286505505	0.735523996000682	-0.32058272440820096	0.749322791471256	sex pheromone cAD1
K15378	-0.485173980346452	1.51223087086103	-0.320833273341527	0.7491335772974491	solute carrier family 45, member 1/2/4
K17325	-0.640804412519814	1.99730895647839	-0.320833895247566	0.7491331076540741	glycerol transport system ATP-binding protein
K17195	-0.18383387320058	0.571470095550065	-0.32168590208317305	0.74848978859262	D-allulose-6-phosphate 3-epimerase [EC:5.1.3.-]
K23302	-0.42683824856573105	1.32625333827262	-0.321837643117013	0.7483752331924441	menaquinone reductase, molybdopterin-binding-like subunit
K10829	-0.331064570305296	1.02863235794075	-0.32184926689265697	0.7483664581705249	ferric hydroxamate transport system ATP-binding protein [EC:7.2.2.16]
K12539	-0.24210760732065198	0.75178627899786	-0.32204313125185496	0.7482201109602841	ATP-binding cassette, subfamily C, bacterial PrsD
K15919	-0.39342777572929705	1.22155033614111	-0.32207250416887395	0.748197938301302	glyoxylate/hydroxypyruvate reductase [EC:1.1.1.79 1.1.1.81]
K22582	-0.20261207004756598	0.628502382371833	-0.322372795601747	0.747971270238193	prolyl endopeptidase-like [EC:3.4.21.-]
K19083	-0.47009511644864294	1.45795122081231	-0.322435421527152	0.747924001296596	bacitracin transport system ATP-binding protein
K21889	-0.3904601269116571	1.2109648236362398	-0.32243721641657397	0.7479226465600041	Bax inhibitor 1
K13063	-0.543711680315188	1.6858080055130202	-0.322522896164399	0.7478579786012521	2-amino-4-deoxychorismate synthase [EC:2.6.1.86]
K12835	-0.164299605158751	0.508603845425456	-0.32304043045783803	0.747467400948433	ATP-dependent RNA helicase DDX42 [EC:3.6.4.13]
K18292	-0.266288365714951	0.82392967531775	-0.32319307544331	0.747352213991307	(S)-citramalyl-CoA lyase [EC:4.1.3.25]
K19966	-0.388620442550875	1.20197927631508	-0.323317090576032	0.74725863554637	3-sulfinopropanoyl-CoA desulfinase [EC:3.13.1.4]
K21782	-0.397819691143982	1.2269291450033202	-0.324240150919967	0.746562238564318	L-prolyl-PCP dehydrogenase [EC:1.3.8.14]
K00520	-0.208392561476426	0.6411864332159611	-0.32501087153576197	0.7459809346372479	mercuric reductase [EC:1.16.1.1]
K01530	-0.38632973375214896	1.18701472723659	-0.32546330292930603	0.7456397638805279	phospholipid-translocating ATPase [EC:7.6.2.1]
K22444	-0.354882735637244	1.09031217009817	-0.325487273617511	0.745621689411125	carnitine monooxygenase subunit [EC:1.14.13.239]
K02124	-0.48787978292251	1.49737854772837	-0.325822607558162	0.7453688545856391	V/A-type H+/Na+-transporting ATPase subunit K
K11538	-0.39288101780912704	1.2054262020658302	-0.32592705977007697	0.745290105488529	isobutyryl-CoA dehydrogenase [EC:1.3.99.-]
K19691	-0.211114986712317	0.647447827125365	-0.326072585106442	0.7451803948676009	osomolarity two-component system, sensor histidine kinase NIK1 [EC:2.7.13.3]
K21217	-0.45076545857465705	1.38081494461526	-0.326448855679393	0.74489675128073	sodium-type polar flagellar protein MotX
K08354	-0.208975417636147	0.638842793596093	-0.327115559150021	0.744394257501978	thiosulfate reductase cytochrome b subunit
K05801	-0.43276006542079404	1.32127641115921	-0.327531818297667	0.744080579515759	DnaJ like chaperone protein
K18840	-0.36015577952148603	1.09957728752636	-0.327540213504867	0.744074253632703	antitoxin GhoS
K10333	-0.36015577952148603	1.09957728752636	-0.327540213504867	0.744074253632703	ankyrin repeat and SOCS box protein 11
K22535	-0.36015577952148603	1.09957728752636	-0.327540213504867	0.744074253632703	drumstick
K23305	-0.36015577952148603	1.09957728752636	-0.327540213504867	0.744074253632703	PadR family transcriptional regulator, activator of gas vesicle formation
K10698	-0.36015577952148603	1.09957728752636	-0.327540213504867	0.744074253632703	ubiquitin-activating enzyme E1-like [EC:6.2.1.45]
K07172	-0.36015577952148603	1.09957728752636	-0.327540213504867	0.744074253632703	antitoxin MazE
K08637	-0.36015577952148603	1.09957728752636	-0.327540213504867	0.744074253632703	carboxypeptidase A4 [EC:3.4.17.-]
K08781	-0.36015577952148603	1.09957728752636	-0.327540213504867	0.744074253632703	carboxypeptidase A5 [EC:3.4.17.1]
K21701	-0.36015577952148603	1.09957728752636	-0.327540213504867	0.744074253632703	AraC family transcriptional regulator, transcriptional activator for feuABC-ybbA operon
K08782	-0.36015577952148603	1.09957728752636	-0.327540213504867	0.744074253632703	carboxypeptidase A6 [EC:3.4.17.1]
K02250	-0.36015577952148603	1.09957728752636	-0.32754021350486795	0.744074253632703	competence protein ComK
K02833	-0.36015577952148603	1.09957728752636	-0.32754021350486795	0.744074253632703	GTPase HRas
K14103	-0.36015577952148603	1.09957728752636	-0.32754021350486795	0.744074253632703	energy-converting hydrogenase A subunit L
K01290	-0.36015577952148603	1.09957728752636	-0.32754021350486795	0.744074253632703	carboxypeptidase A, invertebrate [EC:3.4.17.-]
K19162	-0.36015577952151	1.09957728752636	-0.32754021350489004	0.7440742536326859	hha toxicity modulator TomB
K14972	-0.36015577952151	1.09957728752636	-0.32754021350489004	0.7440742536326859	PAX-interacting protein 1
K13080	-0.36015577952151	1.09957728752636	-0.32754021350489004	0.7440742536326859	flavanone 7-O-glucoside 2''-O-beta-L-rhamnosyltransferase [EC:2.4.1.236]
K16192	-0.36015577952151095	1.09957728752636	-0.32754021350489004	0.7440742536326859	uncharacterized membrane protein ArfB
K08779	-0.36015577952151095	1.09957728752636	-0.32754021350489004	0.7440742536326859	carboxypeptidase A1 [EC:3.4.17.1]
K22766	-0.36015577952151095	1.09957728752636	-0.32754021350489004	0.7440742536326859	fidgetin-like protein 1 [EC:3.6.4.-]
K03108	-0.36015577952151095	1.09957728752636	-0.32754021350489004	0.7440742536326859	signal recognition particle subunit SRP72
K03693	-0.547762460049819	1.6723252974868101	-0.327545400929473	0.7440703448586999	penicillin-binding protein 1B
K17326	-0.484253791859277	1.47809898297233	-0.327619325524116	0.744014642699749	xylobiose transport system substrate-binding protein
K03210	-0.472053257704471	1.4369790318363003	-0.328503928899532	0.743348200178828	preprotein translocase subunit YajC
K03077	-0.232978979971455	0.7085478362000529	-0.328811927816931	0.7431162058492209	L-ribulose-5-phosphate 4-epimerase [EC:5.1.3.4]
K12521	-0.21445946805733104	0.651449894953568	-0.329203319731315	0.742821431588445	minor pilin subunit PapF
K21178	-0.22539493937097896	0.684635393792719	-0.32921894108095096	0.742809667267363	O-methyltransferase [EC:2.1.1.-]
K24708	-0.46749890473640293	1.4182120653046701	-0.32963963300930604	0.742492870339809	ATP-binding cassette, subfamily B, putative efflux pump [EC:7.6.2.-]
K12608	-0.29245959032663105	0.8866067189854508	-0.32986394538188696	0.742323972785636	CCR4-NOT complex subunit CAF16
K03732	-0.346315733523928	1.04966829971376	-0.329928734266211	0.742275191896864	ATP-dependent RNA helicase RhlB [EC:3.6.4.13]
K07570	-0.30600917706915504	0.9271397149066949	-0.33005724180411306	0.74217843903624	general stress protein 13
K04785	-0.23728723313313	0.7180855191890171	-0.330444253215293	0.7418870846012409	yersiniabactin synthetase, thiazolinyl reductase component
K03329	-0.41840201819154704	1.2645064464245501	-0.330881680654614	0.741557820716375	amino acid exporter
K00969	-0.265635488371759	0.802527627796011	-0.330998559016935	0.741469851250036	nicotinate-nucleotide adenylyltransferase [EC:2.7.7.18]
K07152	-0.260484966530329	0.786941905305119	-0.33100914409855	0.7414618844706109	protein SCO1
K19067	-0.40552066478080295	1.22380238081795	-0.33136123212129104	0.7411969042356579	cyclohexane-1-carbonyl-CoA dehydrogenase [EC:1.3.8.11]
K09682	-0.23308273629823897	0.7030789796469289	-0.33151714536436305	0.741079574443371	MarR family transcriptional regulator, protease production regulatory protein HPr
K15471	-0.10805492661068901	0.325732436154331	-0.331729096083917	0.740920084454245	O-methyltransferase [EC:2.1.1.-]
K00887	-0.45460119050386205	1.3697065238525599	-0.331896784155783	0.74079390952521	undecaprenol kinase [EC:2.7.1.66]
K06019	-0.458590048939616	1.3797063067910302	-0.332382367669407	0.740428577926873	pyrophosphatase PpaX [EC:3.6.1.1]
K14048	-0.20030861845322198	0.601772669086816	-0.332864267094729	0.7400660769803991	urease subunit gamma/beta [EC:3.5.1.5]
K13671	-0.182722305290692	0.548630820525041	-0.33305147734103996	0.739925266983092	alpha-1,2-mannosyltransferase [EC:2.4.1.-]
K02985	-0.235763333912202	0.7073011885944008	-0.333328061247469	0.739717250915479	small subunit ribosomal protein S3e
K21883	-0.42249830970061397	1.2665242641698702	-0.333588800193684	0.7395211694340951	2-dehydro-3-deoxy-L-rhamnonate dehydrogenase (NAD+) [EC:1.1.1.401]
K02381	-0.261072936614264	0.7820697036256509	-0.333823104774342	0.7393449818848441	FdrA protein
K01486	-0.242796042384952	0.725274187142423	-0.334764488643347	0.7386372398274009	adenine deaminase [EC:3.5.4.2]
K05886	-0.5095777417143471	1.52203959755742	-0.334799267070397	0.7386110973620391	serine 3-dehydrogenase (NADP+) [EC:1.1.1.276]
K03740	-0.47777073968355893	1.42673562312516	-0.334869846900603	0.738558044419854	D-alanine transfer protein
K07026	-0.266570046591397	0.792865224750474	-0.336211046051731	0.737550142518047	mannosyl-3-phosphoglycerate phosphatase [EC:3.1.3.70]
K04567	-0.526021629171358	1.56409390107622	-0.336310773163564	0.7374752166029449	lysyl-tRNA synthetase, class II [EC:6.1.1.6]
K10708	-0.29538606697580105	0.877937107200619	-0.336454701086352	0.7373670866810129	fructoselysine 6-phosphate deglycase [EC:3.5.-.-]
K05781	-0.416784816768063	1.2378575854487701	-0.33669851981959803	0.737183923038261	putative phosphonate transport system ATP-binding protein
K13891	-0.635826126534604	1.88794458315957	-0.336782198061406	0.737121065038772	glutathione transport system permease protein
K03620	-0.223888160820417	0.6645961938615071	-0.33687848785223806	0.7370487356239119	Ni/Fe-hydrogenase 1 B-type cytochrome subunit
K08724	-0.9043610386555229	2.6825137635134197	-0.33713192862467795	0.736858371399015	penicillin-binding protein 2B
K05594	-0.34389686975098105	1.01996395282502	-0.33716570943363505	0.7368329992266558	ElaB protein
K02573	-0.6075534712141529	1.7993779441469397	-0.337646392293747	0.736471998426381	ferredoxin-type protein NapG
K14386	-0.257237651940273	0.760795053926003	-0.33811688261224204	0.7361187097266959	solute carrier family 5 (sodium-dependent multivitamin transporter), member 6
K21163	-0.325002292035424	0.9611075201151259	-0.33815393723742104	0.7360908880154828	enediyne biosynthesis protein E5
K01459	-0.39680140650067797	1.17089236178212	-0.3388880305758739	0.7355397816366851	N-carbamoyl-D-amino-acid hydrolase [EC:3.5.1.77]
K03783	-0.4591262074454821	1.35441425866035	-0.338985066429827	0.7354669442057729	purine-nucleoside phosphorylase [EC:2.4.2.1]
K12349	-0.308898416690507	0.910946024461598	-0.33909628934719505	0.735383460603953	neutral ceramidase [EC:3.5.1.23]
K00841	-0.493927511299255	1.4533463266066102	-0.3398553409169289	0.734813803677212	aminotransferase [EC:2.6.1.-]
K02032	-0.488118139672909	1.42786479883634	-0.341851791619703	0.7333162066866941	peptide/nickel transport system ATP-binding protein
K13601	-0.502870106899993	1.4708372847935602	-0.341893771730551	0.7332847272229859	bacteriochlorophyllide d C-8(2)-methyltransferase [EC:2.1.1.332]
K18455	-0.49840221573272797	1.4564672192749302	-0.34219940492779904	0.7330555570017719	mycothiol S-conjugate amidase [EC:3.5.1.115]
K17989	-0.444571478114078	1.29889656248444	-0.342268577001798	0.7330036936811329	L-serine/L-threonine ammonia-lyase [EC:4.3.1.17 4.3.1.19]
K00049	-0.461093035543449	1.34459020919191	-0.342924582070669	0.7325119008150491	glyoxylate/hydroxypyruvate reductase [EC:1.1.1.79 1.1.1.81]
K09612	-0.194504820339274	0.5668653014415259	-0.34312352483853303	0.7323627797896289	alkaline phosphatase isozyme conversion protein [EC:3.4.11.-]
K22161	-0.9718955323501851	2.83030961351493	-0.343388415072795	0.732164242655382	F420H2 dehydrogenase subunit D [EC:1.5.98.3]
K02879	-0.26696054965138	0.7771788880241061	-0.343499487396136	0.732080998579996	large subunit ribosomal protein L17
K09813	-0.386470166895883	1.12430403643016	-0.3437416876337	0.73189949073012	hemin transport system permease protein
K08352	-0.460351839820991	1.33646747926294	-0.34445420256306897	0.7313656118082471	thiosulfate reductase / polysulfide reductase chain A [EC:1.8.5.5]
K07709	-0.67781084888238	1.96567867775865	-0.344822811862236	0.73108946920967	two-component system, NtrC family, sensor histidine kinase HydH [EC:2.7.13.3]
K08740	-0.739768558413039	2.14530666609397	-0.344831147035943	0.73108322534812	DNA mismatch repair protein MSH4
K16844	-0.310465644645553	0.900259710388122	-0.34486231146754803	0.7310598802969008	(2R)-3-sulfolactate dehydrogenase (NADP+) [EC:1.1.1.338]
K03545	-2.25608938721598	6.53027057584211	-0.345481762357916	0.7305959067258051	trigger factor
K08192	-0.270591681785773	0.782798699076965	-0.34567211481679805	0.730453351386081	MFS transporter, ACS family, allantoate permease
K21465	-0.6455164855911409	1.86412242321602	-0.346284384304268	0.729994885828904	penicillin-binding protein A
K01805	-0.447377567822047	1.29097933635813	-0.34654123053906	0.729802589370271	xylose isomerase [EC:5.3.1.5]
K24138	-0.458426245719898	1.32023539248415	-0.347230689564629	0.729286488537131	glutaredoxin/glutathione-dependent peroxiredoxin [EC:1.11.1.25 1.11.1.27]
K23362	-0.169124620967821	0.48553789109170004	-0.34832424836618797	0.7284681512444259	ethanolamine phosphate phosphodiesterase [EC:3.1.-.-]
K17678	-0.169124620967821	0.48553789109170004	-0.34832424836618797	0.7284681512444259	ATP-dependent RNA helicase MRH4, mitochondrial [EC:3.6.4.13]
K24662	-0.16912462096782502	0.48553789109170004	-0.348324248366198	0.728468151244418	lipid A galacturonosyltransferase RgtD [EC:2.4.1.-]
K06370	-0.16912462096782502	0.48553789109170004	-0.348324248366198	0.7284681512444191	morphogenetic protein associated with SpoVID
K10742	-0.211656734508741	0.6074657481378101	-0.3484257921661861	0.72839217945442	DNA replication ATP-dependent helicase Dna2 [EC:3.6.4.12]
K15548	-0.60203183240296	1.72747878993798	-0.34850316884328997	0.728334290548105	p-hydroxybenzoic acid efflux pump subunit AaeA
K15577	-0.412192420057635	1.1825879942203998	-0.348551162426916	0.7282983852230871	nitrate/nitrite transport system permease protein
K12374	-0.248559475526153	0.7123291683118829	-0.348939067194459	0.7280082052384141	arylsulfatase D/F/H [EC:3.1.6.-]
K19583	-0.45838855749351204	1.3131472130700501	-0.349076290099898	0.7279055623769051	putative glycerol kinase 5 [EC:2.7.1.30]
K21785	-0.140649086107074	0.402878897503358	-0.349110084888232	0.727880284605982	4-hydroxy-2,2'-bipyrrole-5-methanol dehydrogenase
K07289	-0.7251718355640941	2.0763695458913602	-0.34924989002994894	0.7277757165851491	AsmA protein
K11499	-0.203051247561148	0.581330767385656	-0.34928694463275	0.7277480022570001	centromere protein F
K18785	-0.510498886964614	1.4596352085000899	-0.349744157986705	0.727406067534424	beta-1,4-mannooligosaccharide/beta-1,4-mannosyl-N-acetylglucosamine phosphorylase [EC:2.4.1.319 2.4.1.320]
K11068	-0.40006784587528005	1.14302934163672	-0.350006628265917	0.72720979966237	hemolysin III
K04103	-0.47195779374345204	1.34810020694069	-0.350091032783452	0.7271466882152919	indolepyruvate decarboxylase [EC:4.1.1.74]
K07328	-0.0927384326024644	0.26474856561362897	-0.350288706522422	0.7269988898081701	archaeal flagellar protein FlaE
K07064	-0.185625431141106	0.529177321490465	-0.35078115331601595	0.72663073791739	uncharacterized protein
K07811	-0.49380409169698997	1.4054682189924699	-0.35134490059902007	0.7262093608584971	trimethylamine-N-oxide reductase (cytochrome c) [EC:1.7.2.3]
K18853	-0.31732717137159305	0.9024745658745201	-0.351618963426515	0.7260045410332121	dihydromethanopterin reductase (acceptor) [EC:1.5.99.15]
K11919	-0.48678848881254705	1.38407467950129	-0.351706808904234	0.725938894265046	type VI secretion system lysozyme-related protein
K11736	-0.524108477018579	1.4900113353853899	-0.351747979744745	0.72590812807494	proline-specific permease ProY
K08211	-0.320710287200901	0.9116031858269119	-0.35180908994957694	0.725862462405198	MFS transporter, OCT family, solute carrier family 22 (organic cation transporter), member 15
K08151	-0.47881760034877596	1.3608139175726899	-0.35186118701876096	0.7258235327420709	MFS transporter, DHA1 family, tetracycline resistance protein
K00282	-0.537172122061266	1.52316294638041	-0.352668848292156	0.7252200981640179	glycine dehydrogenase subunit 1 [EC:1.4.4.2]
K07539	-0.36564404170673603	1.03620154028141	-0.35286961801604205	0.725070122370812	6-oxocyclohex-1-ene-carbonyl-CoA hydrolase [EC:3.7.1.21]
K21560	-0.39347700272265396	1.11439924675784	-0.35308441195326395	0.724909682320164	CRP/FNR family transcriptional regulator, listeriolysin regulatory protein
K15550	-0.5500091985396679	1.55766019784122	-0.35309960368887394	0.724898335338537	outer membrane protein, multidrug efflux system
K10557	-0.45599523688904503	1.2887614344868201	-0.353824396577029	0.724357045946697	AI-2 transport system permease protein
K19105	-0.40016983792655797	1.12844839974348	-0.354619527146766	0.723763388332088	nocardicin-A epimerase [EC:5.1.1.14]
K17234	-0.375146318688882	1.05618425162331	-0.355190221888178	0.723337402439744	arabinosaccharide transport system substrate-binding protein
K02001	-0.21148210632501602	0.595381906342375	-0.35520412036741206	0.723327029231559	glycine betaine/proline transport system permease protein
K10824	-0.443465737310365	1.2461461990323501	-0.355869750800285	0.722830292823578	nickel transport system ATP-binding protein [EC:7.2.2.11]
K03526	-1.04791662975798	2.94205273735142	-0.356185535511974	0.7225946754449241	(E)-4-hydroxy-3-methylbut-2-enyl-diphosphate synthase [EC:1.17.7.1 1.17.7.3]
K05776	-0.9113923202270541	2.5472034471128904	-0.357801149044481	0.7213896323158	molybdate transport system ATP-binding protein
K01467	-0.38412747243982504	1.07297323512512	-0.35800284654354103	0.7212392408671509	beta-lactamase class C [EC:3.5.2.6]
K08975	-0.29768314776400107	0.8312662688318071	-0.35810805625776204	0.721160797836107	putative membrane protein
K13283	-0.462742866417197	1.2918249275492	-0.35820865238689503	0.7210857974281719	ferrous-iron efflux pump FieF
K10123	-0.35089179299916	0.9791808903841249	-0.35835237027706707	0.7209786519154321	putative ferrous iron transport protein C
K02724	-0.235838288364239	0.6577392132356059	-0.35855896017523997	0.720824643414772	photosystem II PsbZ protein
K22905	-1.02735831027297	2.86083456839272	-0.35911140113570506	0.7204128667288171	omega-hydroxy-beta-dihydromenaquinone-9 sulfotransferase [EC:2.8.2.-]
K04800	-0.402759706838073	1.12120632260328	-0.359219974699145	0.720331948211736	replication factor C large subunit
K02211	-0.169171704872273	0.47081788244696104	-0.35931452729247293	0.7202614819455699	cyclin-dependent kinase 9 [EC:2.7.11.22 2.7.11.23]
K05579	-1.08341936247069	3.012511171082	-0.35963994851562997	0.7200189770144669	NAD(P)H-quinone oxidoreductase subunit H [EC:7.1.1.2]
K15296	-0.109828728818155	0.305283457861967	-0.35975984282716705	0.7199296386188809	alpha-soluble NSF attachment protein
K16563	-0.109828728818155	0.305283457861967	-0.35975984282716705	0.7199296386188809	succinoglycan biosynthesis protein ExoV
K10413	-0.109828728818155	0.305283457861967	-0.35975984282716705	0.7199296386188809	dynein heavy chain 1, cytosolic
K13665	-0.109828728818155	0.305283457861967	-0.35975984282716705	0.7199296386188809	pyruvyltransferase
K11039	-0.109828728818157	0.305283457861967	-0.35975984282717294	0.719929638618876	delta-hemolysin
K14854	-0.109828728818157	0.305283457861967	-0.35975984282717294	0.719929638618877	ribosome assembly protein 3
K21154	-0.109828728818157	0.305283457861967	-0.35975984282717294	0.719929638618877	exopolysaccharide glucosyl ketal-pyruvate-transferase [EC:2.5.1.98]
K12657	-0.4655166779854579	1.29240141398692	-0.36019511658486003	0.719605330199236	delta-1-pyrroline-5-carboxylate synthetase [EC:2.7.2.11 1.2.1.41]
K21480	-0.347686027894266	0.9649046983570859	-0.36033198769397706	0.71950336256945	heme oxygenase (biliverdin-producing, ferredoxin) [EC:1.14.15.20]
K00690	-0.5007156692045079	1.3891251141663403	-0.360453975022261	0.7194124874920259	sucrose phosphorylase [EC:2.4.1.7]
K10196	-0.281775708582201	0.779787311524456	-0.361349440312564	0.7187455297564009	glucose/arabinose transport system substrate-binding protein
K07934	-0.278674853184839	0.7705315330901559	-0.361665734908001	0.718510000254572	intraflagellar transport protein 27
K13304	-0.156140967720332	0.430806358480905	-0.362438865273277	0.7179344015650301	serum/glucocorticoid-regulated kinase 3 [EC:2.7.11.1]
K01322	-0.200258933491951	0.5524270140072679	-0.36250749585775505	0.717883313686079	prolyl oligopeptidase [EC:3.4.21.26]
K03702	-0.527495387475856	1.4550376350817498	-0.362530407982348	0.7178662584295179	excinuclease ABC subunit B
K04067	-0.22628488597735	0.623891886751067	-0.36269887585128596	0.717740859233125	primosomal replication protein N''
K04410	-0.30982012584593893	0.8540890451093571	-0.362749209371103	0.717703394938157	p21-activated kinase 2 [EC:2.7.11.1]
K04688	-0.18616988090550501	0.512371179282463	-0.36334963486084904	0.7172565389636519	ribosomal protein S6 kinase beta [EC:2.7.11.1]
K18997	-0.92932712826225	2.55605114007738	-0.36357923896394106	0.717085686223263	chaperone modulatory protein CbpM
K10060	-0.260546096407753	0.715399032109117	-0.36419688133994105	0.7166261584276441	C-type lectin domain family 4 member F
K16028	-1.1121106740158402	3.0531393188205804	-0.364251531910258	0.716585503264327	O-methyltransferase
K09808	-1.10165492908552	3.02064161146574	-0.364708916444726	0.7162452819208559	lipoprotein-releasing system permease protein
K00574	-0.46309688222232	1.26930289496085	-0.36484347751889795	0.7161452007965091	cyclopropane-fatty-acyl-phospholipid synthase [EC:2.1.1.79]
K15831	-0.6179168476949589	1.6920315560855201	-0.36519227166453994	0.7158858048282171	formate hydrogenlyase subunit 6
K20140	-0.8943432079358241	2.4485401992254703	-0.365255676920774	0.715838654330579	2-oxoglutarate carboxylase large subunit [EC:6.4.1.7]
K02535	-0.9454727977837489	2.58642489542679	-0.365552001705326	0.7156183108706701	UDP-3-O-[3-hydroxymyristoyl] N-acetylglucosamine deacetylase [EC:3.5.1.108]
K16916	-0.363460037169351	0.994035221842435	-0.36564100464738203	0.7155521340872679	putative peptide transport system permease protein
K00097	-0.633966913066035	1.73383665429442	-0.36564396738055105	0.7155499312295129	4-hydroxythreonine-4-phosphate dehydrogenase [EC:1.1.1.262]
K21307	-0.40312078918280697	1.0991470105019598	-0.36675784524829796	0.714721909348508	sulfite dehydrogenase (quinone) subunit SoeA [EC:1.8.5.6]
K00252	-0.4526093716692439	1.23383194736875	-0.366832268068979	0.7146665979242791	glutaryl-CoA dehydrogenase [EC:1.3.8.6]
K15837	-0.256133546227511	0.6977346262095429	-0.36709307035392796	0.714472780362722	G-protein signaling modulator 2
K08199	-0.47146767704589293	1.2829243551382699	-0.3674945254235821	0.7141744720608841	MFS transporter, OCT family, solute carrier family 22 (organic cation transporter), member 2
K11621	-0.373932814584371	1.01521742683193	-0.368327813039279	0.713555424898645	lia operon protein LiaG
K00432	-0.280807515763999	0.761962604472955	-0.368531886099885	0.713403848804565	glutathione peroxidase [EC:1.11.1.9]
K11949	-0.299805376784718	0.812460303386624	-0.3690092617879579	0.7130493210626919	4-(2-carboxyphenyl)-2-oxobut-3-enoate aldolase [EC:4.1.2.34]
K11186	-0.538133921466007	1.4570484349625599	-0.369331525674254	0.7128100242888841	mitochondrial tryparedoxin peroxidase, trypanosomatid typical 2-Cys peroxiredoxin [EC:1.11.1.-]
K21551	-0.317655248523679	0.8591367185676229	-0.36973771654560705	0.712508448594261	tryptophan 2-C-methyltransferase [EC:2.1.1.106]
K09470	-0.7642564902444879	2.06512253653056	-0.37007803494723995	0.7122558150215809	gamma-glutamylputrescine synthase [EC:6.3.1.11]
K13609	-0.32320852494085806	0.8733157845524459	-0.37009353392884703	0.712244310199292	delta1-piperideine-2-carboxylate reductase [EC:1.5.1.21]
K09765	-0.33734863532292897	0.9104751673999291	-0.37051931497078205	0.7119282809843258	epoxyqueuosine reductase [EC:1.17.99.6]
K22251	-0.253041263425037	0.6829046924895389	-0.37053671794606	0.711915364973364	glycerol dehydrogenase [EC:1.1.1.6]
K01640	-0.238336008103062	0.643113107435468	-0.3705973418167	0.711870372256338	hydroxymethylglutaryl-CoA lyase [EC:4.1.3.4]
K17329	-0.7767833213834879	2.09542434725304	-0.37070454125523605	0.7117908154345479	N,N'-diacetylchitobiose transport system substrate-binding protein
K01989	-0.531812286472887	1.43217461542799	-0.37133201548468997	0.7113252067889569	putative tryptophan/tyrosine transport system substrate-binding protein
K13625	-0.364552172282289	0.981319924419164	-0.37149166465570793	0.711206758793163	ferritin light chain
K06969	-0.526699380613962	1.4170248332469402	-0.37169382515837396	0.711056780685062	23S rRNA (cytosine1962-C5)-methyltransferase [EC:2.1.1.191]
K09015	-0.8598427549348149	2.31301063500662	-0.371741807807276	0.7110211851612629	Fe-S cluster assembly protein SufD
K16293	-0.46580125860615	1.2528185040247	-0.371802665038677	0.7109760396595909	polysulfide reductase chain B
K03931	-0.334306937590556	0.8991439333895709	-0.37180580903247995	0.710973707389977	putative isomerase
K13555	-0.408901692515454	1.09884395998947	-0.37211988908723	0.710740731194077	5''-phosphoribostamycin phosphatase [EC:3.1.3.88]
K18673	-0.5344556469570221	1.43618039336784	-0.37213684953860604	0.710728151166845	beta-glucoside kinase [EC:2.7.1.85]
K03927	-0.279126003808519	0.749803986987126	-0.372265296867929	0.710632880899854	carboxylesterase 2 [EC:3.1.1.1 3.1.1.84 3.1.1.56]
K01920	-0.239013086720508	0.6418193515512421	-0.37239931476485794	0.710533483810323	glutathione synthase [EC:6.3.2.3]
K09117	-0.7217123157602641	1.93780705833287	-0.372437654541916	0.710505049259427	uncharacterized protein
K08315	-0.36080706461458295	0.96752821863077	-0.37291632188794605	0.7101500819691341	hydrogenase 3 maturation protease [EC:3.4.23.51]
K07260	-0.44169484954765903	1.1827922533116	-0.37343400610800104	0.7097662528226791	zinc D-Ala-D-Ala carboxypeptidase [EC:3.4.17.14]
K03041	-0.375014417923674	1.0040682852476701	-0.373494933993629	0.709721083690235	DNA-directed RNA polymerase subunit A' [EC:2.7.7.6]
K14654	-0.437495567116767	1.1710122647088301	-0.373604598603883	0.7096397860080649	2,5-diamino-6-(ribosylamino)-4(3H)-pyrimidinone 5'-phosphate reductase [EC:1.1.1.302]
K10975	-0.262942313530703	0.7034315453798571	-0.37379943401416993	0.7094953569439421	allantoin permease
K11261	-0.30307453481073604	0.810535659614138	-0.373918816792116	0.7094068652266871	formylmethanofuran dehydrogenase subunit E [EC:1.2.7.12]
K00002	-0.158780588827679	0.42428564635663396	-0.37423040395341406	0.70917592204705	alcohol dehydrogenase (NADP+) [EC:1.1.1.2]
K12955	-0.5393086644374029	1.4403924652261102	-0.37441786003285105	0.709036995848552	cation-transporting P-type ATPase I [EC:7.2.2.-]
K03892	-0.413901893386059	1.10329441968994	-0.375150898979782	0.7084938255271991	ArsR family transcriptional regulator, arsenate/arsenite/antimonite-responsive transcriptional repressor
K07056	-0.37220243813386406	0.992063496903557	-0.37518005580851205	0.7084722238943079	16S rRNA (cytidine1402-2'-O)-methyltransferase [EC:2.1.1.198]
K13568	-0.143343579091332	0.381977202670347	-0.37526736697697705	0.7084075384583008	activin receptor type-1C [EC:2.7.11.30]
K11985	-0.274052136389956	0.7293295284920379	-0.375759002870193	0.708043344601275	TRAF-interacting protein [EC:2.3.2.27]
K03327	-0.6928528742882779	1.8416741652956101	-0.376208173706486	0.7077106674003699	multidrug resistance protein, MATE family
K20957	-0.33831258735191494	0.897082747124685	-0.377125285751253	0.707031587171365	diguanylate cyclase [EC:2.7.7.65]
K21265	-0.365503276756253	0.968642137952024	-0.377335718151832	0.7068758048837951	glutathione S-transferase fosA5 [EC:2.5.1.18]
K01474	-0.209493075996241	0.554183244517183	-0.37802130986251004	0.7063683507096501	N-methylhydantoinase B [EC:3.5.2.14]
K01787	-0.740217198786848	1.95759730087957	-0.378125367487104	0.7062913420203821	N-acylglucosamine 2-epimerase [EC:5.1.3.8]
K01488	-0.35679555983197203	0.9428015112266321	-0.378441862452854	0.7060571361690551	adenosine deaminase [EC:3.5.4.4]
K21065	-0.330112630498005	0.871654188678758	-0.378719720257853	0.705851545122591	beta-1,2-mannosidase [EC:3.2.1.197]
K16924	-0.39777595840849495	1.0488482913972	-0.37925023253706797	0.705459072048263	energy-coupling factor transport system substrate-specific component
K14334	-0.29910206324859695	0.7864030293444391	-0.38034195201146903	0.704651668850628	carboxy-cis,cis-muconate cyclase [EC:5.5.1.5]
K14688	-0.265804881934724	0.6988451238350301	-0.380348768087663	0.7046466289464749	solute carrier family 30 (zinc transporter), member 1
K06178	-1.960549021941	5.13852432846264	-0.38153930907388894	0.7037665285927389	23S rRNA pseudouridine2605 synthase [EC:5.4.99.22]
K07443	-0.426199287792041	1.11667183962511	-0.381669235910099	0.7036705053664111	methylated-DNA-protein-cysteine methyltransferase related protein
K08214	-0.5115646247521349	1.3397018888884098	-0.38184959579074396	0.7035372172619809	MFS transporter, OCT family, solute carrier family 22 (organic cation transporter), member 18
K09714	-0.31200392755332	0.8158990376480391	-0.38240506871134705	0.7031267744143559	HTH-type transcriptional regulator, fmd operon transcriptional regulator
K17506	-0.487018369430964	1.27244557943831	-0.38274200272356396	0.7028778544032359	protein phosphatase 1L [EC:3.1.3.16]
K09359	-0.16410605381933402	0.42870275373845	-0.382796826911576	0.7028373544721489	mating-type protein A2
K23762	-0.16410605381933402	0.42870275373845	-0.382796826911576	0.7028373544721489	protein S100-A5
K21396	-0.16410605381933402	0.42870275373845	-0.38279682691157707	0.7028373544721489	ATP-binding cassette, subfamily G (WHITE), eye pigment precursor transporter
K03957	-0.16410605381933402	0.42870275373845	-0.38279682691157707	0.7028373544721489	NADH dehydrogenase (ubiquinone) 1 beta subcomplex subunit 1
K13171	-0.16410605381933402	0.42870275373845	-0.38279682691157707	0.7028373544721489	serine/arginine repetitive matrix protein 1
K18921	-0.16410605381933402	0.42870275373845	-0.38279682691157707	0.7028373544721489	protein HokB
K24602	-0.16410605381933402	0.42870275373845	-0.38279682691157707	0.7028373544721489	Orthopoxvirus protein G3
K09659	-0.16410605381933402	0.42870275373845	-0.38279682691157707	0.7028373544721489	dolichol-phosphate mannosyltransferase subunit 3
K04452	-0.16410605381933402	0.42870275373845	-0.38279682691157707	0.7028373544721489	DNA damage-inducible transcript 3
K05141	-0.16410605381933402	0.42870275373845	-0.38279682691157707	0.7028373544721489	tumor necrosis factor receptor superfamily member 1B
K12869	-0.16410605381933702	0.42870275373845	-0.382796826911585	0.7028373544721429	crooked neck
K21298	-0.16410605381933702	0.42870275373845	-0.382796826911585	0.7028373544721429	1,2-beta-oligoglucan phosphorylase [EC:2.4.1.333]
K06939	-0.16410605381933702	0.42870275373845	-0.382796826911585	0.7028373544721429	uncharacterized protein
K07345	-0.16410605381933702	0.42870275373845	-0.382796826911585	0.7028373544721429	major type 1 subunit fimbrin (pilin)
K04055	-0.16410605381933702	0.42870275373845	-0.382796826911585	0.7028373544721429	type III secretion protein M
K00550	-0.16410605381933702	0.42870275373845	-0.382796826911585	0.7028373544721429	phosphatidyl-N-methylethanolamine N-methyltransferase [EC:2.1.1.71]
K05427	-0.16410605381933702	0.42870275373845	-0.382796826911585	0.7028373544721429	granulocyte-macrophage colony-stimulating factor
K05929	-0.49772733547694	1.2994033896808501	-0.383042971435674	0.702655532242395	phosphoethanolamine N-methyltransferase [EC:2.1.1.103]
K18866	-0.504242983383178	1.3159502720868999	-0.383177840438853	0.702555914444184	zinc D-Ala-D-Ala dipeptidase/carboxypeptidase [EC:3.4.13.22 3.4.17.14]
K19466	-0.411421454504478	1.07342387436947	-0.3832795825844171	0.7024807684566179	ATP-dependent RNA helicase DDX59 [EC:3.6.4.13]
K06694	-0.12444610865769601	0.324530585826524	-0.383464961679198	0.7023438564546051	26S proteasome non-ATPase regulatory subunit 10
K12263	-0.6051753572449909	1.57781689750245	-0.383552336271041	0.70227932923032	cytochrome c551
K05847	-0.360398197830211	0.9389908524396411	-0.38381438636365994	0.7020858150746391	osmoprotectant transport system ATP-binding protein [EC:7.6.2.9]
K04702	-0.525858570132527	1.36898232022282	-0.38412371172692406	0.7018574152068299	proto-oncogene serine/threonine-protein kinase Pim-1 [EC:2.7.11.1]
K09689	-0.587364397169777	1.52894786671633	-0.38416247535714904	0.701828794824138	capsular polysaccharide transport system ATP-binding protein [EC:7.6.2.12]
K10854	-0.20586100986267605	0.535411262631456	-0.384491369962791	0.7015859791281479	acetone carboxylase, alpha subunit [EC:6.4.1.6]
K03743	-0.318167354751433	0.8270415478769391	-0.3847054063585871	0.701427977394995	nicotinamide-nucleotide amidase [EC:3.5.1.42]
K22597	-0.29057269022009197	0.7551208654489692	-0.3848028885380179	0.7013560203753171	glucosylglycerate phosphorylase [EC:2.4.1.352]
K11527	-0.34544998736826005	0.897307776529013	-0.38498494764476204	0.701221639721915	two-component system, sensor histidine kinase and response regulator [EC:2.7.13.3]
K04117	-0.46545624602914	1.20836012940287	-0.38519662698499607	0.701065407875968	cyclohexanecarboxyl-CoA dehydrogenase [EC:1.3.99.-]
K00248	-0.464696593035321	1.20593771202654	-0.38534046029161206	0.700959257748574	butyryl-CoA dehydrogenase [EC:1.3.8.1]
K17236	-0.797075080641104	2.06618328655248	-0.385771720170604	0.700641020147554	arabinosaccharide transport system permease protein
K01190	-0.701506554383902	1.8179700227271298	-0.385873554356839	0.7005658819217329	beta-galactosidase [EC:3.2.1.23]
K00253	-0.470175752544827	1.21733381796673	-0.38623403507359005	0.700299925648523	isovaleryl-CoA dehydrogenase [EC:1.3.8.4]
K20625	-0.44531241183580295	1.15270675221652	-0.386318906330269	0.7002373145803721	acetylene hydratase [EC:4.2.1.112]
K07734	-0.24821687298435996	0.641246685772628	-0.38708484346439503	0.6996723626840091	transcriptional regulator
K01118	-0.33577477102356107	0.86707750213586	-0.387248856297681	0.699551409512787	FMN-dependent NADH-azoreductase [EC:1.7.1.17]
K07015	-1.14309544903103	2.9513802515645997	-0.38730876796544395	0.6995072288914549	uncharacterized protein
K05937	-0.4874363650400829	1.2561672378233	-0.38803461065002703	0.698972053511993	uncharacterized protein
K17523	-0.35060228934946597	0.9024642835419041	-0.388494365642323	0.69863314756497	chitinase-3-like protein 1/2
K14465	-0.427944806526677	1.10100466656078	-0.388685733606793	0.6984920997046301	succinate semialdehyde reductase (NADPH) [EC:1.1.1.-]
K01303	-0.694346646319084	1.7853586941291397	-0.388911566399699	0.6983256631558521	acylaminoacyl-peptidase [EC:3.4.19.1]
K00407	-0.371622880516165	0.954642841252447	-0.389279492242997	0.698054537050928	cytochrome c oxidase cbb3-type subunit IV
K00864	-0.4970242753171121	1.27453256322525	-0.389965929202604	0.6975488036334779	glycerol kinase [EC:2.7.1.30]
K01762	-0.178010809605963	0.456197811854906	-0.39020531221350796	0.697372469999326	1-aminocyclopropane-1-carboxylate synthase [EC:4.4.1.14]
K06205	-0.509467253393064	1.3024675624225501	-0.39115542535698206	0.696672764485704	MioC protein
K00414	-0.943394562675767	2.41125384826225	-0.39124647259999396	0.696605727032348	ubiquinol-cytochrome c reductase core subunit 1
K13308	-0.331164757477792	0.8459460720308251	-0.39147265815985205	0.696439198613791	dTDP-4-amino-4,6-dideoxy-D-glucose transaminase [EC:2.6.1.33]
K17253	-0.125771731380851	0.32071067428419797	-0.39216571653426796	0.6959290292920061	lactadherin
K11292	-0.46049907789254396	1.17311405902195	-0.392544164270327	0.6956505080683809	transcription elongation factor SPT6
K03589	-0.34698168064864005	0.883055549954076	-0.3929330161241671	0.6953643733910279	cell division protein FtsQ
K12940	-0.529236582144208	1.3467079064319099	-0.392985427364435	0.6953258102199511	aminobenzoyl-glutamate utilization protein A
K21745	-0.519076559971793	1.3207601517839398	-0.393013492473014	0.695305160788793	MerR family transcriptional regulator, aldehyde-responsive regulator
K10711	-0.31648337287774797	0.803047999692737	-0.39410268501863105	0.694503944746636	GntR family transcriptional regulator, frlABCD operon transcriptional regulator
K10036	-0.7102664006196401	1.80214612482018	-0.394122535812966	0.6944893456129311	glutamine transport system substrate-binding protein
K05834	-0.41209360154491	1.0439711102658802	-0.394736595191755	0.6940377967608828	homoserine/homoserine lactone efflux protein
K03202	-0.238642050505464	0.603110374284508	-0.39568553399296796	0.693340211615381	type IV secretion system protein VirB7
K07045	-0.295168096219201	0.745918095814154	-0.39571113487604903	0.693321395522217	uncharacterized protein
K07321	-0.44817690944957206	1.13161873940208	-0.3960493882298	0.693072804732853	CO dehydrogenase maturation factor
K10715	-0.382911090621241	0.966782322733508	-0.39606753414624696	0.693059469798589	two-component system, sensor histidine kinase RpfC [EC:2.7.13.3]
K01874	-1.19001059676508	3.00395582313171	-0.3961478353315	0.6930004598310611	methionyl-tRNA synthetase [EC:6.1.1.10]
K02028	-0.907591914359249	2.28715121936352	-0.39682199702205	0.692505121532723	polar amino acid transport system ATP-binding protein [EC:7.4.2.1]
K10701	-0.214083984940168	0.539378150673286	-0.396908893459877	0.692441284365522	acetophenone carboxylase [EC:6.4.1.8]
K21397	-0.304091931730382	0.766142505022217	-0.396913015185815	0.692438256456501	ABC transport system ATP-binding/permease protein
K00202	-0.28918538959334494	0.728312527731805	-0.39706222065678204	0.692328650259468	formylmethanofuran dehydrogenase subunit C [EC:1.2.7.12]
K18707	-1.15812025641699	2.9149571613976097	-0.397302667687136	0.69215203190088	threonylcarbamoyladenosine tRNA methylthiotransferase MtaB [EC:2.8.4.5]
K21399	-0.17285245362681698	0.43494384638910905	-0.397413263946216	0.6920708000631811	2-amino-4-ketopentanoate thiolase alpha subunit [EC:2.3.1.263]
K08232	-0.447252112980887	1.12204683157558	-0.39860378407989705	0.691196603527333	monodehydroascorbate reductase (NADH) [EC:1.6.5.4]
K15743	-0.30071491575145004	0.753102026659463	-0.399301694997864	0.6906843236391561	carboxylesterase 3/5 [EC:3.1.1.1]
K14271	-0.20746113310259598	0.5191979600323771	-0.399580023561069	0.690480065379391	nicotianamine aminotransferase [EC:2.6.1.80]
K21613	-0.59610566366077	1.4891011336570599	-0.40031241007573604	0.6899426951733199	N-acetylcysteine deacetylase [EC:3.5.1.-]
K09474	-0.5987521984815539	1.4945879851492598	-0.400613549975618	0.6897217874804449	acid phosphatase (class A) [EC:3.1.3.2]
K02428	-0.37566746778890103	0.9372044733197721	-0.400838321287786	0.689556919159309	XTP/dITP diphosphohydrolase [EC:3.6.1.66]
K16639	-0.43136370690783205	1.07407437203302	-0.40161437432991104	0.688987804568218	endoribonuclease LACTB2 [EC:3.1.27.-]
K19341	-0.37525341268766405	0.9330222322427439	-0.402191287324046	0.688564844383473	Cu-processing system permease protein
K22121	-0.22982252158202598	0.57102874818448	-0.402471017987659	0.6883597972512329	gliotoxin/aspirochlorine biosynthesis aminotransferase [EC:2.6.1.-]
K21264	-0.531940289704326	1.31989726345389	-0.40301643501582207	0.687960064742514	glutathione S-transferase fosA2 [EC:2.5.1.18]
K08714	-0.279499742802099	0.6934438753313559	-0.40306036688051	0.6879278712313771	voltage-gated sodium channel
K04518	-0.570978536912258	1.41608778185643	-0.40320843398827294	0.6878193710840501	prephenate dehydratase [EC:4.2.1.51]
K02014	-1.04139569398318	2.5791962539376603	-0.40376752734239796	0.6874097394270159	iron complex outermembrane recepter protein
K01049	-0.302180458078961	0.7481340353954241	-0.40391219190989597	0.687303763052343	acetylcholinesterase [EC:3.1.1.7]
K01050	-0.30388905184791304	0.749454793975427	-0.40548016276733206	0.686155522195203	cholinesterase [EC:3.1.1.8]
K20480	-0.41501868781983897	1.02152380714644	-0.4062741219699679	0.685574378816548	HTH-type transcriptional regulator, quorum sensing regulator NprR
K14761	-0.306239212764822	0.7537144840477359	-0.406306657555789	0.685550568227252	ribosome-associated protein
K01557	-1.0106038969521098	2.48568659008183	-0.406569316093401	0.685358357895837	acylpyruvate hydrolase [EC:3.7.1.5]
K01695	-0.513715734478069	1.2624280262310201	-0.40692675051881394	0.685096825018661	tryptophan synthase alpha chain [EC:4.2.1.20]
K10817	-0.19894315999750198	0.48875385102562396	-0.40704162142156	0.685012782742246	6-deoxyerythronolide-B synthase EryAI [EC:2.3.1.94]
K07066	-0.261921497029524	0.642869114616429	-0.40742585243934204	0.684731699060647	uncharacterized protein
K03046	-0.3764941622272821	0.922013897099125	-0.4083389235366429	0.684063921458346	DNA-directed RNA polymerase subunit beta' [EC:2.7.7.6]
K03403	-0.22560217939985502	0.5521110570332359	-0.40861739051582596	0.683860313705936	magnesium chelatase subunit H [EC:6.6.1.1]
K00073	-0.33027264253612204	0.807757856136815	-0.40887580359253295	0.683671389769966	ureidoglycolate dehydrogenase (NAD+) [EC:1.1.1.350]
K11185	-0.5899132906650539	1.44217642905399	-0.40904377493675703	0.683548597941376	cytosolic tryparedoxin peroxidase, trypanosomatid typical 2-Cys peroxiredoxin [EC:1.11.1.-]
K12531	-0.280013329703664	0.682841694127032	-0.41007063879079997	0.6827981166230022	ATP-binding cassette, subfamily B, bacterial RtxE
K00946	-1.31640932848686	3.2082358814043497	-0.4103218644604871	0.682614557418208	thiamine-monophosphate kinase [EC:2.7.4.16]
K23723	-0.297841484977099	0.72544959595555	-0.41056123904071795	0.6824396750440029	iron(III)-salmochelin esterase [EC:3.1.1.109]
K18369	-0.380299673661397	0.9235847901011992	-0.411764764575353	0.6815606660589029	alcohol dehydrogenase [EC:1.1.1.-]
K00442	-0.278574493012455	0.67651504328556	-0.411778711763054	0.6815504821426469	coenzyme F420 hydrogenase subunit delta
K03101	-0.5877590566090479	1.42728561885526	-0.411801988925281	0.681533485824739	signal peptidase II [EC:3.4.23.36]
K09004	-0.383770801235519	0.931414813147088	-0.41202995251796	0.6813670420281209	uncharacterized protein
K24073	-0.731032364512073	1.77098995626239	-0.41278176757980495	0.6808182287875489	RNA polymerase sigma factor CnrH
K08890	-0.413108248842442	1.00015267137767	-0.41304518866444795	0.680625976184133	B lymphoid tyrosine kinase [EC:2.7.10.2]
K06575	-0.282744951315834	0.684501132698881	-0.41306717813747795	0.680609928562676	glycophorin A
K14673	-0.355763083742496	0.8603851529159259	-0.413492820670814	0.6802993293791789	putative monooxygenase
K00283	-0.609737644080742	1.47403533669029	-0.41365198574534207	0.680183197874846	glycine dehydrogenase subunit 2 [EC:1.4.4.2]
K13279	-0.580884592746144	1.4039460237585601	-0.41375137143166996	0.6801106870802149	peroxiredoxin 1 [EC:1.11.1.24]
K00263	-0.45194915282008796	1.08961036438301	-0.414780519342805	0.679360008272235	leucine dehydrogenase [EC:1.4.1.9]
K08712	-0.31924769960223903	0.7693666473301161	-0.414948712307849	0.679237356069019	ATP-binding cassette, subfamily G (WHITE), member 2, SNQ2
K01505	-0.48253875886333103	1.16258072106336	-0.415058283799832	0.6791574573476179	1-aminocyclopropane-1-carboxylate deaminase [EC:3.5.99.7]
K18278	-0.531294664919822	1.2797504821478	-0.41515488552749	0.6790870191259291	pyrimidine precursor biosynthesis enzyme
K01813	-0.43072273045915	1.03666808681933	-0.41548759524437395	0.678844441978696	L-rhamnose isomerase [EC:5.3.1.14]
K20011	-0.5840741499011421	1.4055668951075602	-0.415543473550896	0.678803704678916	peroxiredoxin 3 [EC:1.11.1.24 1.11.1.25]
K13669	-0.22031263698044104	0.529713273800901	-0.415909224625637	0.6785370825536851	alpha-1,2-mannosyltransferase [EC:2.4.1.-]
K03522	-0.6244777309571341	1.50131664585691	-0.41595337844316105	0.6785048984470239	electron transfer flavoprotein alpha subunit
K18103	-0.313694254407937	0.754111264003121	-0.41597874131029905	0.678486411499584	L-threo-3-deoxy-hexylosonate aldolase [EC:4.1.2.54]
K03415	-0.27930668018661	0.671374014255286	-0.416022476676324	0.678454533333983	two-component system, chemotaxis family, chemotaxis protein CheV
K23155	-0.39436071720460103	0.9477064105838772	-0.416121187743826	0.6783825862146391	lycopene elongase/hydratase (flavuxanthin-forming) [EC:2.5.1.149]
K18567	-0.411251974091663	0.9879525961741729	-0.416266909651564	0.6782763799572049	MFS transporter, DHA1 family, purine base/nucleoside efflux pump
K12296	-0.7089733052199692	1.6999112249082398	-0.417064900114558	0.6776948972898249	competence protein ComX
K16173	-0.5086171611536021	1.21903756131529	-0.417228457345339	0.677575739914748	glutaryl-CoA dehydrogenase (non-decarboxylating) [EC:1.3.99.32]
K01466	-0.4450431405161429	1.0663213737949802	-0.41736304968947296	0.677477690668578	allantoinase [EC:3.5.2.5]
K22708	-0.232923577332716	0.5578785514823531	-0.41751663818909796	0.6773658096979139	poly(ribitol-phosphate) beta-N-acetylglucosaminyltransferase [EC:2.4.1.355]
K21909	-0.20650030149273	0.494252230400076	-0.41780347925911604	0.67715688078943	D-erythrulose 1-phosphate 3-epimerase [EC:5.1.3.38]
K22107	-0.320828722110591	0.7647229174874219	-0.41953590610924496	0.6758955560611241	TetR/AcrR family transcriptional regulator, cholesterol catabolism regulator
K10915	-0.5199283975967011	1.23891332011305	-0.419664870137372	0.675801698434782	CAI-1 autoinducer synthase [EC:2.3.-.-]
K00605	-0.658452754259798	1.565969337942	-0.42047614746093	0.675211383531816	aminomethyltransferase [EC:2.1.2.10]
K00205	-0.5059647678976961	1.2019419762675	-0.42095606767051796	0.67486227180851	4Fe-4S ferredoxin
K16706	-0.662433467150663	1.57317354252161	-0.42108098645547903	0.674771412938329	teichuronic acid biosynthesis protein TuaF
K05661	-0.7077202755582841	1.6804512029851202	-0.42114895945868897	0.6747219752414579	ATP-binding cassette, subfamily B (MDR/TAP), member 6
K18422	-0.331165901188815	0.785152613672924	-0.4217853897723521	0.6742591601062429	helicase MOV-10 [EC:3.6.4.13]
K05400	-0.44176084852595704	1.04640087854014	-0.422171710274431	0.673978287177831	lymphocyte antigen 96
K22479	-0.3533258086153	0.835112231029852	-0.423087814412181	0.6733124219151321	N-acetyltransferase
K22605	-0.32178256610433603	0.7604513093651929	-0.423146836807938	0.6732695307400021	3alpha-hydroxycholanate dehydrogenase (NADP+) [EC:1.1.1.392]
K03975	-0.43617810438351295	1.02939840857418	-0.42372137041445895	0.672852077588784	membrane-associated protein
K03423	-0.43428808460362606	1.02311490724728	-0.424476353073665	0.6723036671086441	bis-gamma-glutamylcystine reductase [EC:1.8.1.13]
K03489	-0.38938222886268	0.9172990072675	-0.424487790543449	0.6722953604294871	GntR family transcriptional regulator, transcriptional regulator of bglA
K10228	-0.711847724971282	1.67126417552603	-0.425933694622052	0.6712455734701941	sorbitol/mannitol transport system permease protein
K08223	-0.5163989718354671	1.21138302829434	-0.426288762326952	0.670987879172855	MFS transporter, FSR family, fosmidomycin resistance protein
K07223	-0.32239238980391605	0.755162460281691	-0.42691792397050105	0.6705313549127	porphyrinogen peroxidase [EC:1.11.1.-]
K06446	-0.521322219716822	1.21916759179191	-0.42760505054977	0.670032912309739	acyl-CoA dehydrogenase [EC:1.3.99.-]
K08476	-1.01596274663086	2.3747650340666002	-0.427816113197145	0.669879836837211	two-component system, NtrC family, phosphoglycerate transport system response regulator PgtA
K15254	-0.42417639560315706	0.989776943554515	-0.42855756376769394	0.669342202436011	DNA helicase B [EC:3.6.4.12]
K05359	-0.368430192409539	0.8593103077808079	-0.42875104496421	0.669201935342645	arogenate/prephenate dehydratase [EC:4.2.1.91 4.2.1.51]
K07975	-0.27141093512887304	0.6327904160918311	-0.42891126070639796	0.6690857934308271	Rho family, other
K00127	-0.417736537699391	0.9734025978693199	-0.42915083503349394	0.66891213876229	formate dehydrogenase subunit gamma
K06345	-0.458882211120895	1.0685596517070302	-0.429439957224503	0.6687025934909681	spore cortex protein
K13781	-0.39861890314109993	0.9280408308792779	-0.4295273331491529	0.668639271759869	solute carrier family 7 (L-type amino acid transporter), member 8
K02034	-0.435749541670496	1.01408246439855	-0.42969833023287496	0.668515356336599	peptide/nickel transport system permease protein
K14414	-0.7163480622261341	1.6655226403801298	-0.43010406755121605	0.66822136991572	transcriptional regulatory protein RtcR
K16091	-0.49448318615402603	1.14963472266585	-0.43012199997524897	0.668208377755265	Fe(3+) dicitrate transport protein
K02002	-0.296828943346303	0.6898423184513021	-0.43028520490405003	0.668090139350333	glycine betaine/proline transport system substrate-binding protein
K11719	-0.917720361558504	2.13260605244344	-0.430328123896594	0.668059046870086	lipopolysaccharide export system protein LptC
K03725	-0.482387870295519	1.1202561487197	-0.430604974448767	0.667858497608632	archaea-specific helicase [EC:3.6.4.-]
K07890	-0.288489203711782	0.669817305847751	-0.430698342955856	0.667790867335681	Ras-related protein Rab-21
K16089	-1.3201096174709601	3.06026559068021	-0.431370931167296	0.6673037679109549	outer membrane receptor for ferrienterochelin and colicins
K05823	-0.7239737042367551	1.67689981589476	-0.431733426990961	0.6670413016403001	N-acetyldiaminopimelate deacetylase [EC:3.5.1.47]
K18166	-0.330702037615601	0.76542646754784	-0.43204938898318396	0.6668125621659151	FAD-dependent oxidoreductase domain-containing protein 1
K00643	-0.517706855372902	1.1969066103943402	-0.43253738501981803	0.666459341255291	5-aminolevulinate synthase [EC:2.3.1.37]
K06976	-0.33938945935173104	0.7834358535429069	-0.433206442897553	0.665975186657749	uncharacterized protein
K01598	-0.461216477602676	1.06458164554212	-0.433237299867039	0.665952860849125	phosphopantothenoylcysteine decarboxylase [EC:4.1.1.36]
K01894	-0.9490241701089971	2.18537074024885	-0.43426232109291096	0.6652114030783871	glutamyl-Q tRNA(Asp) synthetase [EC:6.1.1.-]
K11082	-0.7017899447831689	1.61466422942094	-0.43463522136416494	0.6649417451263531	2-aminoethylphosphonate transport system permease protein
K21790	-0.9992820184754341	2.29648438307708	-0.435135560180246	0.66458000098077	acyl carrier protein
K06146	-0.427541483930175	0.981857163737767	-0.43544163012733506	0.664358752099203	LacI family transcriptional regulator, gluconate utilization system Gnt-II transcriptional activator
K05365	-0.674874319081526	1.54937358709885	-0.435578820176745	0.6642595911449711	penicillin-binding protein 1B [EC:2.4.1.129 3.4.16.4]
K06859	-0.261053387527245	0.599280616998479	-0.4356112647773279	0.664236141065501	glucose-6-phosphate isomerase, archaeal [EC:5.3.1.9]
K18579	-0.15196802739709	0.3488479539705	-0.43562826058581605	0.66422385708852	galactan endo-1,6-beta-galactosidase [EC:3.2.1.164]
K00856	-0.817566832974298	1.87369483176448	-0.43633937560919894	0.6637099703087099	adenosine kinase [EC:2.7.1.20]
K09774	-0.9915173604641241	2.2716090171402	-0.43648240211353706	0.663606631740202	lipopolysaccharide export system protein LptA
K10677	-0.07698997325312201	0.176315485937212	-0.436660301526431	0.663478106116281	inulin fructotransferase (DFA-I-forming) [EC:4.2.2.17]
K00752	-0.39705068652749004	0.9065487253938629	-0.43798052482505606	0.6625246097039139	hyaluronan synthase [EC:2.4.1.212]
K09126	-0.515727906873736	1.17589011776906	-0.43858511869475997	0.662088143435221	uncharacterized protein
K21680	-0.371781254041824	0.847410787765874	-0.438726128353868	0.661986363037754	ribulose-5-phosphate 2-dehydrogenase [EC:1.1.1.137]
K13670	-0.42830832838415295	0.9754966267208279	-0.439066949748386	0.661740385313693	putative glycosyltransferase [EC:2.4.-.-]
K20469	-0.7800616261425141	1.7744546746591299	-0.439606396986365	0.661351131245614	putative heme transporter
K05782	-0.428875316952149	0.9752872202563729	-0.43974257843695597	0.661252880230084	benzoate membrane transport protein
K01668	-0.37687428811819895	0.856901252269967	-0.439810639930615	0.661203778038214	tyrosine phenol-lyase [EC:4.1.99.2]
K15546	-0.636998923859595	1.44395074001993	-0.44115003802055003	0.6602377866616259	XRE family transcriptional regulator, aerobic/anaerobic benzoate catabolism transcriptional regulator
K09979	-0.36774910834680496	0.832434910574461	-0.4417752111009171	0.659787100788565	uncharacterized protein
K02471	-0.610502120674796	1.38057508464562	-0.442208560377943	0.659474773988789	vitamin B12/bleomycin/antimicrobial peptide transport system ATP-binding/permease protein
K03924	-0.622632399754833	1.40786394257045	-0.44225324687131606	0.659442570633592	MoxR-like ATPase [EC:3.6.3.-]
K01507	-0.7004995567773069	1.5828281133059	-0.442561988183443	0.659220093531052	inorganic pyrophosphatase [EC:3.6.1.1]
K05384	-0.422016636347067	0.950642457142898	-0.44392782289086297	0.658236249781756	bilin biosynthesis protein
K09478	-0.543333385992233	1.2216111686955502	-0.44476786060527795	0.657631449225047	short-chain 2-methylacyl-CoA dehydrogenase [EC:1.3.8.5]
K08145	-1.0433831092819699	2.34559262127618	-0.44482707688357703	0.657588823981105	MFS transporter, SP family, solute carrier family 2 (facilitated glucose transporter), member 8
K15256	-0.467439054131168	1.05036231162297	-0.445026491296039	0.657445289220433	tRNA (cmo5U34)-methyltransferase [EC:2.1.1.-]
K00322	-0.455933505980289	1.02441281020946	-0.4450681419017629	0.657415311517398	NAD(P) transhydrogenase [EC:1.6.1.1]
K10962	-0.224733810390332	0.5045693395661229	-0.44539727797091105	0.657178438099854	toxin coregulated pilus biosynthesis protein Q
K03575	-0.640803629815224	1.43827565547201	-0.445536032941424	0.657078589099843	A/G-specific adenine glycosylase [EC:3.2.2.31]
K00857	-0.636065544526896	1.4275531872480198	-0.445563464961385	0.6570588495734471	thymidine kinase [EC:2.7.1.21]
K18125	-0.327039309029885	0.7336672583271229	-0.44575971643546797	0.656917638089374	aldose 1-dehydrogenase [NAD(P)+] [EC:1.1.1.359]
K04902	-0.228397328536499	0.512207679830501	-0.44590766115041497	0.656811193666251	potassium voltage-gated channel subfamily G member 3
K09507	-0.610732223515589	1.3694763743065	-0.445960394041016	0.656773254706327	DnaJ homolog subfamily B member 1
K21303	-0.455969207839851	1.02110238807224	-0.44654602042473207	0.656351983237316	UDP-GalNAc:undecaprenyl-phosphate GalNAc-1-phosphate transferase [EC:2.7.8.40]
K06609	-0.920858654881614	2.06206341877597	-0.44657145192373904	0.6563336915579289	MFS transporter, SP family, major inositol transporter
K00203	-0.49154783543225294	1.10062709490784	-0.446607064015096	0.656308077810425	formylmethanofuran dehydrogenase subunit D [EC:1.2.7.12]
K01667	-0.3782230059005421	0.8468249033199791	-0.446636612146995	0.656286825835495	tryptophanase [EC:4.1.99.1]
K02945	-0.252473820541276	0.564520625198178	-0.44723577717403	0.6558559480132541	small subunit ribosomal protein S1
K03408	-0.217421534431599	0.485935778421503	-0.447428537033974	0.6557173532981171	purine-binding chemotaxis protein CheW
K06189	-0.8362573289815841	1.86879883779155	-0.44748386614464497	0.655677573788288	magnesium and cobalt transporter
K17526	-0.31236717355390303	0.69791413720054	-0.44757249768125296	0.655613853182699	oviduct-specific glycoprotein
K03283	-1.39205451738316	3.10683202568757	-0.44806236895768004	0.655261712001203	heat shock 70kDa protein 1/2/6/8
K24126	-0.588014039466855	1.3118983773062	-0.4482161496946579	0.6551511836795029	lipoyl-dependent peroxiredoxin subunit C [EC:1.11.1.28]
K15910	-0.303571455549942	0.677252960883252	-0.448239392197021	0.655134479039139	UDP-N-acetylbacillosamine transaminase [EC:2.6.1.34]
K01870	-0.554631318371699	1.2366774608300901	-0.448485022116773	0.654957952872752	isoleucyl-tRNA synthetase [EC:6.1.1.5]
K00838	-0.43476058968392894	0.967976622555035	-0.449143687516286	0.654484688572831	aromatic amino acid aminotransferase I / 2-aminoadipate transaminase [EC:2.6.1.57 2.6.1.39 2.6.1.27 2.6.1.5]
K21342	-0.5179049533609911	1.15295875066469	-0.44919642880754707	0.654446799005861	demethyl-4-deoxygadusol synthase [EC:4.2.3.154]
K20962	-0.5073764890352059	1.12936638904902	-0.44925764920491396	0.654402819149545	c-di-GMP phosphodiesterase [EC:3.1.4.52]
K21726	-0.563811624279362	1.25284515442464	-0.45002498695721904	0.653851678313094	4-nitrophenol 2-monooxygenase / 4-nitrocatechol 4-monooxygenase, oxygenase component [EC:1.14.13.29 1.14.13.166]
K17524	-0.393543772379649	0.874450080219685	-0.45004715681515	0.6538357576521538	chitinase 3-like 3/4
K14534	-0.5488231634124761	1.21865126151822	-0.450352927652774	0.653616193271131	4-hydroxybutyryl-CoA dehydratase / vinylacetyl-CoA-Delta-isomerase [EC:4.2.1.120 5.3.3.3]
K05680	-0.4485831018232971	0.9959186392020429	-0.45042143420742997	0.653567005062182	ATP-binding cassette, subfamily G (WHITE), member 4
K06913	-0.674425401004608	1.4912140533962301	-0.452265990565613	0.6522431766619351	uncharacterized protein
K00023	-1.23252341225182	2.72038615624308	-0.453069285558327	0.651667004173831	acetoacetyl-CoA reductase [EC:1.1.1.36]
K12806	-0.25271500318685897	0.5571682313860941	-0.453570374172569	0.651307699820396	caspase recruitment domain-containing protein 16/17/18
K11731	-0.5534937329253891	1.219433386387	-0.45389419307708895	0.651075550112792	citronellyl-CoA dehydrogenase [EC:1.3.99.-]
K05352	-0.373370784894503	0.8211371615366779	-0.45469965601821705	0.650498253360538	ribitol-5-phosphate 2-dehydrogenase (NADP+) [EC:1.1.1.405]
K00701	-0.43650245469127796	0.959377543631894	-0.45498506566958	0.650293743844526	cyclomaltodextrin glucanotransferase [EC:2.4.1.19]
K09022	-0.591233299303834	1.2984336164183201	-0.4553434937511311	0.650036951140177	2-iminobutanoate/2-iminopropanoate deaminase [EC:3.5.99.10]
K13964	-0.137777849964666	0.30218824094037	-0.45593385611537895	0.6496140833510251	serpin B7
K03492	-0.441997761454462	0.969161411817291	-0.456062071874761	0.6495222594875419	GntR family transcriptional regulator
K03929	-0.34062474088174	0.7465422693883149	-0.45626986555072496	0.649373456076015	para-nitrobenzyl esterase [EC:3.1.1.-]
K19692	-0.452828078883385	0.9920086421419371	-0.45647594148539095	0.649225896822469	osomolarity two-component system, sensor histidine kinase TcsA [EC:2.7.13.3]
K18675	-0.41224605938886605	0.9030630855540429	-0.45649752047604397	0.649210446145125	N,N'-diacetylchitobiose phosphorylase [EC:2.4.1.280]
K02082	-0.489398482724279	1.06826030268692	-0.458126620911896	0.648044445184656	tagatose-6-phosphate ketose/aldose isomerase [EC:5.-.-.-]
K09511	-0.453528875953163	0.9892358913085291	-0.45846383045529204	0.647803202787881	DnaJ homolog subfamily B member 5
K03979	-0.918176043135764	2.0014180205777903	-0.4587627540550949	0.647589381934219	GTPase [EC:3.6.5.-]
K00483	-0.563525056321727	1.2276400704641899	-0.459031168727368	0.647397409416405	4-hydroxyphenylacetate 3-monooxygenase [EC:1.14.14.9]
K01160	-0.335521624942112	0.7295044014967559	-0.45993091234776295	0.646754079120196	crossover junction endodeoxyribonuclease RusA [EC:3.1.22.4]
K00527	-0.44227475808543293	0.9611604911862791	-0.460146627062844	0.646599879748082	ribonucleoside-triphosphate reductase (thioredoxin) [EC:1.17.4.2]
K16901	-0.5640471145436651	1.22567174411196	-0.46019427081786496	0.6465658246403471	anthranilate 3-monooxygenase (FAD) / 4-hydroxyphenylacetate 3-monooxygenase [EC:1.14.14.8 1.14.14.9]
K21464	-0.654744729236946	1.42247126770719	-0.460286786876404	0.6464996975733791	penicillin-binding protein 2D [EC:2.4.1.129 3.4.16.4]
K18478	-0.5016364141163671	1.08857372221755	-0.460819881904257	0.646118716294011	sulfofructose kinase [EC:2.7.1.184]
K12960	-0.6946561309919661	1.50734865822897	-0.46084635243457206	0.646099801346149	5-methylthioadenosine/S-adenosylhomocysteine deaminase [EC:3.5.4.31 3.5.4.28]
K08321	-0.396997167145302	0.8609213888920758	-0.46113056577232897	0.6458967267611271	3-hydroxy-5-phosphonooxypentane-2,4-dione thiolase [EC:2.3.1.245]
K01281	-0.548165648580052	1.18818833150017	-0.46134575979883	0.6457429853514799	X-Pro dipeptidyl-peptidase [EC:3.4.14.11]
K23245	-0.45177814422736295	0.9787494767430659	-0.461587111883545	0.645570574126947	D-apionate oxidoisomerase [EC:1.1.1.421]
K01807	-0.39682457433908797	0.859187657498039	-0.46186018953606106	0.6453755229400749	ribose 5-phosphate isomerase A [EC:5.3.1.6]
K08137	-0.929615919650009	2.0117896982319	-0.46208404410611204	0.645215648844928	MFS transporter, SP family, galactose:H+ symporter
K21184	-0.5575777597997739	1.2063230976661299	-0.462212620216358	0.64512382896371	two-component FAD-dependent monooxygenase [EC:1.14.14.15 1.14.14.-]
K04708	-0.626920157280331	1.3540877118891599	-0.46298341811675103	0.644573495634442	3-dehydrosphinganine reductase [EC:1.1.1.102]
K07846	-0.341095655341765	0.735525437871629	-0.46374419942399897	0.644030508284387	GTP binding protein overexpressed in skeletal muscle
K16040	-0.358061885206043	0.771836589334249	-0.46390892859185495	0.643912962690945	trans-resveratrol di-O-methyltransferase [EC:2.1.1.240]
K23876	-0.239459747527268	0.516166606051634	-0.463919487854885	0.643905428239544	(R)-2-hydroxyacyl-CoA dehydratese activating ATPase [EC:5.6.1.9]
K12288	-0.343137517308817	0.7392842685060771	-0.4641482741168279	0.6437421893504339	pilus assembly protein HofM
K11754	-0.647514251424981	1.39251916602442	-0.464994857681999	0.643138304574719	dihydrofolate synthase / folylpolyglutamate synthase [EC:6.3.2.12 6.3.2.17]
K02581	-0.119387438801961	0.256741304538543	-0.46501064180749296	0.643127047723232	NF-kappa-B inhibitor beta
K08900	-0.249468739717149	0.536407315126407	-0.46507333640362397	0.643082336297165	mitochondrial chaperone BCS1
K10107	-0.5160192786149	1.1094383800276	-0.465117565702084	0.643050794417889	capsular polysaccharide transport system permease protein
K20609	-0.284021540251205	0.608413615417569	-0.46682311679740207	0.641834990107624	putative aminopeptidase [EC:3.4.11.-]
K08207	-0.497022895172811	1.0633789960546898	-0.46739957909348206	0.6414242789003101	MFS transporter, OCT family, solute carrier family 22 (organic anion/cation transporter), member 11
K09491	-1.18534955560532	2.53188590182322	-0.46816863064474895	0.640876527808626	stress 70 protein chaperone microsome-associated 60kDa protein
K11686	-0.44148465905401496	0.9415113116728079	-0.468910626543209	0.640348235525237	chromosome-anchoring protein RacA
K07340	-0.614199870837445	1.30860016876929	-0.46935640503171294	0.6400309357011329	inner membrane protein
K21468	-0.8119611504066451	1.72733844858019	-0.470064885705548	0.639526785458464	penicillin-binding protein 4B
K06962	-0.836623625952898	1.77547037917501	-0.471212381668481	0.6387105943015521	uncharacterized protein
K07144	-0.5523373088621639	1.17014196716631	-0.47202589460126704	0.6381322283521441	5-(aminomethyl)-3-furanmethanol phosphate kinase [EC:2.7.4.31]
K13590	-0.492741600430081	1.04351370829214	-0.47219465974867003	0.6380122730497889	diguanylate cyclase [EC:2.7.7.65]
K16165	-1.25156672939927	2.64649617790677	-0.472914618145864	0.637500647660768	fumarylpyruvate hydrolase [EC:3.7.1.20]
K13582	-0.46719982111535996	0.9877454113908359	-0.472996194897529	0.6374426877031221	localization factor PodJL
K00785	-0.46719982111535996	0.9877454113908359	-0.472996194897529	0.6374426877031221	N-acetyllactosaminide alpha-2,3-sialyltransferase [EC:2.4.99.6]
K14735	-0.46719982111535996	0.9877454113908359	-0.472996194897529	0.6374426877031221	hephaestin [EC:1.16.3.1]
K18001	-0.46719982111535996	0.9877454113908359	-0.472996194897529	0.6374426877031221	2-heptyl-4(1H)-quinolone synthase subunit PqsB [EC:2.3.1.230]
K12106	-0.46719982111538	0.9877454113908359	-0.472996194897549	0.6374426877031071	cag pathogenicity island protein 21
K01719	-0.46719982111538	0.9877454113908359	-0.472996194897549	0.6374426877031071	uroporphyrinogen-III synthase [EC:4.2.1.75]
K06090	-0.46719982111538	0.9877454113908359	-0.472996194897549	0.6374426877031071	crumbs 3
K00524	-0.46719982111538	0.9877454113908359	-0.472996194897549	0.6374426877031071	ribonucleotide reductase, class II [EC:1.17.4.1]
K19690	-0.46719982111538	0.9877454113908359	-0.472996194897549	0.6374426877031071	osomolarity two-component system, sensor histidine kinase CHK1 [EC:2.7.13.3]
K23341	-0.46719982111538	0.9877454113908359	-0.472996194897549	0.6374426877031071	erlin
K03623	-0.35613737444877297	0.752562425163072	-0.47323300040073296	0.6372744511210451	ribonuclease inhibitor
K02626	-0.5041168368108979	1.06465086748746	-0.47350436862048206	0.6370816831269039	arginine decarboxylase [EC:4.1.1.19]
K21786	-0.38255881768171796	0.807299719771263	-0.47387458252817205	0.6368187398367329	4-hydroxy-2,2'-bipyrrole-5-carbaldehyde O-methyltransferase [EC:2.1.1.-]
K12600	-0.267188411087279	0.563357093605135	-0.47427895045652096	0.636531591949157	superkiller protein 3
K07821	-0.4987871071492361	1.0513377539868	-0.47443089079392003	0.63642371113925	trimethylamine-N-oxide reductase (cytochrome c), cytochrome c-type subunit TorY
K05836	-0.436002883717411	0.918431305153329	-0.47472563410131297	0.6362144596205981	GntR family transcriptional regulator, histidine utilization repressor
K01167	-0.265237962089447	0.5582971635206779	-0.475083843193524	0.6359601906648771	ribonuclease T1 [EC:4.6.1.24]
K19066	-0.5748821745766151	1.209500096779	-0.475305604445649	0.635802798893495	cyclohex-1-ene-1-carbonyl-CoA dehydrogenase [EC:1.3.8.10]
K19072	-0.264606662347822	0.556306004275759	-0.475649481246041	0.6355587705264399	oxalate oxidoreductase subunit delta [EC:1.2.7.10]
K05396	-0.54939348611429	1.15383022299266	-0.47614759534495704	0.6352053608003929	D-cysteine desulfhydrase [EC:4.4.1.15]
K14506	-2.55733577428699	5.3649505716987305	-0.476674619851576	0.634831531356372	jasmonic acid-amino synthetase [EC:6.3.2.52]
K15515	-0.514889050363586	1.07845265636324	-0.477433151400357	0.634293655518282	sulfoacetaldehyde dehydrogenase [EC:1.2.1.81]
K20385	-0.347777326509002	0.727417919285336	-0.478098376859731	0.6338221049204661	CylM protein
K03315	-0.5829666460801141	1.21860028429508	-0.478390374262336	0.633615167913416	Na+:H+ antiporter, NhaC family
K13937	-0.550890918668024	1.1514812994091699	-0.47841933598981395	0.633594644480941	hexose-6-phosphate dehydrogenase [EC:1.1.1.47 3.1.1.31]
K04094	-1.2433769911707702	2.59678491578111	-0.47881400712648897	0.633314993416326	methylenetetrahydrofolate--tRNA-(uracil-5-)-methyltransferase [EC:2.1.1.74]
K19577	-0.45410624966731705	0.946671062089705	-0.47968747313867605	0.632696273606976	MFS transporter, DHA1 family, inner membrane transport protein
K14955	-0.36333919285016997	0.757123639001652	-0.479894133710144	0.6325499238019661	lipoprotein LprA
K03521	-0.7175784194126479	1.49383187195377	-0.480360897959776	0.632219431553288	electron transfer flavoprotein beta subunit
K16191	-0.48178159652585295	1.00108522837608	-0.48125932025525897	0.6315835144997739	peptidoglycan-binding protein ArfA
K04431	-0.514107147075277	1.06668283274405	-0.48196814581962505	0.631081992662686	mitogen-activated protein kinase kinase 7 [EC:2.7.12.2]
K03565	-0.42279087754243605	0.875735431843337	-0.48278379767334795	0.6305051009651639	regulatory protein
K01453	-0.268461365075713	0.55593633075751	-0.482899480071596	0.630423300030917	6-aminohexanoate-oligomer exohydrolase [EC:3.5.1.46]
K10815	-0.637631796110352	1.3202756626649	-0.48295353322148704	0.630385079736561	hydrogen cyanide synthase HcnB [EC:1.4.99.5]
K24293	-0.593322422562658	1.22775480930258	-0.48325807243198105	0.630169762754928	3,5,6-trichloropyridin-2-ol/2,4,6-trichlorophenol monooxygenase [EC:1.14.14.172 1.14.14.173]
K19552	-0.6693960703539771	1.38160690934867	-0.484505444945662	0.629288172463108	MFS transporter, DHA3 family, bacilysin exporter BacE
K22818	-0.58565480159139	1.20866277704451	-0.484547727219222	0.6292582985474201	3-oxocholest-4-en-26-oyl-CoA dehydrogenase alpha subunit [EC:1.3.99.-]
K03257	-0.46258084870884203	0.954306076771501	-0.484730067185355	0.6291294760133679	translation initiation factor 4A
K01151	-0.6614945743158771	1.3637281123093603	-0.485063384955593	0.6288940178995489	deoxyribonuclease IV [EC:3.1.21.2]
K18244	-0.587048481309195	1.21020265655961	-0.48508279016513506	0.6288803111004471	acyl-CoA dehydrogenase [EC:1.3.99.-]
K01409	-0.7650102194931859	1.57695871809309	-0.485117467385742	0.6288558172961529	N6-L-threonylcarbamoyladenine synthase [EC:2.3.1.234]
K21457	-0.278418970706118	0.5733341571829921	-0.48561378598842897	0.628505294671462	phenylpyruvate C(3)-methyltransferase [EC:2.1.1.281]
K01092	-0.680179722245829	1.4003370516904097	-0.48572571969352096	0.628426253808152	myo-inositol-1(or 4)-monophosphatase [EC:3.1.3.25]
K19793	-0.40576046443976593	0.8330253558605629	-0.48709257357549707	0.627461413650261	(5-formylfuran-3-yl)methyl phosphate transaminase [EC:2.6.1.108]
K13002	-0.42881854760731397	0.879795918715059	-0.48740683888782205	0.6272396703916011	glycosyltransferase [EC:2.4.1.-]
K04564	-0.6075714056161771	1.2460697726126102	-0.487590196769073	0.627110310268655	superoxide dismutase, Fe-Mn family [EC:1.15.1.1]
K06384	-0.575238847348161	1.17973392886678	-0.487600494715551	0.6271030453495839	stage II sporulation protein M
K22301	-0.26542737523526394	0.544127250321003	-0.487803864038563	0.6269595814067249	HTH-type transcriptional regulator, osmoprotectant uptake regulator
K07565	-0.440160259549938	0.900096453833083	-0.489014546913839	0.6261058200709879	60S ribosome subunit biogenesis protein NIP7
K01163	-0.6898945357555669	1.4080952925195802	-0.489948755187657	0.625447374297857	uncharacterized protein
K11637	-0.442254191705471	0.902585482961788	-0.48998593491027204	0.625421175689042	two-component system, CitB family, sensor histidine kinase CitS [EC:2.7.13.3]
K14954	-0.312595377847469	0.637173222143553	-0.49059716727556196	0.624990541219691	lipoprotein LprG
K09553	-0.306358365757943	0.624275027242687	-0.490742625267383	0.624888080189062	stress-induced-phosphoprotein 1
K00621	-0.286626938848349	0.584029577280297	-0.490774697033514	0.6248654897370071	glucosamine-phosphate N-acetyltransferase [EC:2.3.1.4]
K03547	-0.6214601449215279	1.2658554527760502	-0.49094084443737396	0.624748465912224	DNA repair protein SbcD/Mre11
K14213	-1.11898375536532	2.2748367628663195	-0.49189628620006204	0.624075699590083	Xaa-Pro dipeptidase [EC:3.4.13.9]
K05779	-0.582994941193397	1.18441073470879	-0.492223621509761	0.6238452825033579	putative thiamine transport system ATP-binding protein
K18893	-0.8132521771504301	1.65190794618892	-0.492310833074366	0.623783899066143	ATP-binding cassette, subfamily B, multidrug efflux pump
K22233	-0.485433973961296	0.98450792395434	-0.49307269362700396	0.623247780325949	5-keto-L-gluconate epimerase [EC:5.1.-.-]
K13965	-0.151315023801042	0.306600185227346	-0.49352554594460296	0.622929205910995	serpin B8
K21604	-0.669006522018776	1.35373432335146	-0.49419336606795	0.622459536142851	jasmonoyl-L-amino acid hydrolase [EC:3.5.1.127]
K00043	-0.5664085796827271	1.14595075120604	-0.494269565325228	0.6224059560682429	4-hydroxybutyrate dehydrogenase [EC:1.1.1.61]
K18830	-0.434969584063192	0.878932097157811	-0.49488417304334	0.621973864540183	HTH-type transcriptional regulator / antitoxin PezA
K14388	-0.36883466664546793	0.745072753170482	-0.495031747001858	0.621870134426837	solute carrier family 5 (sodium-coupled monocarboxylate transporter), member 8/12
K11922	-0.413434731554154	0.8336410198407559	-0.4959385655388329	0.621232897252877	GntR family transcriptional regulator, mannosyl-D-glycerate transport/metabolism system repressor
K03444	-1.1518696854663601	2.31775405547975	-0.496976667020838	0.6205037601792359	MFS transporter, SP family, ERD6-like sugar transporter
K15893	-0.5863343518572679	1.1788780608942702	-0.49736641244514	0.620230110469606	glycerate dehydrogenase [EC:1.1.1.29]
K02043	-0.397592846152507	0.799128962402523	-0.497532769876308	0.620113323178829	GntR family transcriptional regulator, phosphonate transport system regulatory protein
K22215	-0.737275522459891	1.4817398367174899	-0.497574205802	0.62008423558645	galactose dehydrogenase [EC:1.1.1.48 1.1.1.120]
K07048	-0.5010074000942849	1.00688019511638	-0.49758392559938697	0.6200774124765661	phosphotriesterase-related protein
K08205	-0.574048426701551	1.1522834993661202	-0.498183326427343	0.619656709034833	MFS transporter, OCT family, solute carrier family 22 (organic anion transporter), member 8
K02343	-0.5986020473952329	1.19951597962129	-0.499036325955595	0.619058229959321	DNA polymerase III subunit gamma/tau [EC:2.7.7.7]
K20484	-0.43471275125859604	0.86980276818847	-0.499783131483897	0.6185344693797161	lantibiotic biosynthesis protein
K08660	-1.3054670215334299	2.6116466816666	-0.499863565273827	0.6184780701363709	cytosolic nonspecific dipeptidase [EC:3.4.13.18]
K08213	-0.294389943565667	0.5887511738268051	-0.50002438492338	0.6183653121179069	MFS transporter, OCT family, solute carrier family 22 (organic cation transporter), member 17
K00150	-0.632211453047416	1.26338522696276	-0.500410674080212	0.6180945044857861	glyceraldehyde-3-phosphate dehydrogenase (NAD(P)) [EC:1.2.1.59]
K13048	-0.696934443321993	1.39237775636853	-0.50053546182731	0.618007033442553	carboxypeptidase Ss1 [EC:3.4.17.-]
K22044	-0.645097198074854	1.28820001881434	-0.500774094591771	0.617839777105973	moderate conductance mechanosensitive channel
K17837	-0.36130415242331604	0.721297062557315	-0.500908947476279	0.617745268408818	metallo-beta-lactamase class B [EC:3.5.2.6]
K22949	-0.300402891343871	0.598735928207544	-0.501728520356541	0.6171710272285239	FAD synthetase [EC:2.7.7.2]
K00050	-0.600879189201646	1.19634200594292	-0.5022637224278129	0.616796161572157	hydroxypyruvate reductase [EC:1.1.1.81]
K00657	-0.4105882943064211	0.8172706105568861	-0.5023896479363761	0.616707975732494	diamine N-acetyltransferase [EC:2.3.1.57]
K08804	-0.39404378458372996	0.78363262147728	-0.502842497599055	0.616390890894193	serine/threonine kinase 17 [EC:2.7.11.1]
K13019	-0.42009557674608	0.8341378039743009	-0.503628506878011	0.61584070101016	UDP-GlcNAc3NAcA epimerase [EC:5.1.3.23]
K19575	-0.571824915708915	1.13457961564269	-0.5039971702514691	0.6155827201073829	MerR family transcriptional regulator, activator of bmr gene
K05373	-0.805166726597023	1.59692473311404	-0.504198294322194	0.6154419991724661	MFS transporter, putative signal transducer
K09821	-0.14263906854441502	0.282416414396526	-0.5050664949812139	0.614834708497614	angiotensinogen
K05362	-0.765098936873704	1.51444014361864	-0.505202493540323	0.6147396042858929	UDP-N-acetylmuramoyl-L-alanyl-D-glutamate-L-lysine ligase [EC:6.3.2.7]
K13966	-0.153829791440176	0.304400720075708	-0.5053529157287029	0.614634421263381	serpin B11/12
K12257	-1.08491280695695	2.14627878520084	-0.505485500969267	0.614541717451009	SecD/SecF fusion protein
K08297	-0.621287389050571	1.22559422304179	-0.506927478418269	0.613533889535572	crotonobetainyl-CoA dehydrogenase [EC:1.3.8.13]
K02888	-0.658645408524346	1.29880563478958	-0.50711622346099	0.613402026667332	large subunit ribosomal protein L21
K00720	-0.660537549080008	1.3018503279020301	-0.5073836330667	0.61321522820742	ceramide glucosyltransferase [EC:2.4.1.80]
K18120	-0.470323348910014	0.9264734971236651	-0.5076490049312621	0.613029878482396	4-hydroxybutyrate dehydrogenase [EC:1.1.1.61]
K14161	-0.44224934501096097	0.8710676999684208	-0.50770949838571	0.6129876301839879	protein ImuB
K00064	-0.46500010516525797	0.915650480010618	-0.507835812153853	0.6128994175580811	D-threo-aldose 1-dehydrogenase [EC:1.1.1.122]
K08368	-0.610553192660538	1.20211219713512	-0.507900339182659	0.612854356592065	MFS transporter, putative metabolite transport protein
K03482	-0.430618018509416	0.847566700838476	-0.508063870469918	0.6127401649522121	GntR family transcriptional regulator, glv operon transcriptional regulator
K03911	-0.14882038730294	0.291369547714516	-0.510761637481601	0.6108577344499971	antithrombin III
K18908	-0.5321746595104611	1.0417685159872099	-0.510837725793774	0.610804679903483	multidrug efflux pump
K13025	-0.48263372294548706	0.9437170864988491	-0.5114178071481551	0.610400271552982	ATP-dependent RNA helicase [EC:3.6.4.13]
K14703	-0.5820904601579189	1.13689021452037	-0.5120023487962629	0.609992876079244	solute carrier family 26, member 5
K05349	-0.6307781565626409	1.23072768527695	-0.512524552838591	0.6096290307128579	beta-glucosidase [EC:3.2.1.21]
K01273	-0.450211271473784	0.877489738158673	-0.5130672780498929	0.609250991319537	membrane dipeptidase [EC:3.4.13.19]
K20793	-0.341509234210025	0.665342059007791	-0.513283700596518	0.60910027014705	N-alpha-acetyltransferase 50 [EC:2.3.1.258]
K16134	-0.285372797686774	0.555814551726265	-0.5134316775270721	0.6089972256492739	microcystin synthetase protein McyJ
K06222	-0.24709714459819	0.48105989828088397	-0.513651513005381	0.6088441566625551	2,5-diketo-D-gluconate reductase B [EC:1.1.1.346]
K17487	-1.08051141284156	2.10274071671155	-0.5138586057016871	0.608699976280231	7,8-dihydroneopterin 2',3'-cyclic phosphate phosphodiesterase [EC:3.1.4.56]
K03913	-0.16386122249996699	0.31843171700966905	-0.5145882578493	0.6081921071867629	protein C inhibitor
K07282	-0.43026897653735796	0.8352222674181881	-0.5151550591046761	0.607797721989683	gamma-polyglutamate biosynthesis protein CapA
K01184	-0.491110816024724	0.9527391163972329	-0.5154725019393049	0.6075768932632211	polygalacturonase [EC:3.2.1.15]
K03524	-1.01286485198305	1.96454864663073	-0.515571275733052	0.60750818882615	BirA family transcriptional regulator, biotin operon repressor / biotin---[acetyl-CoA-carboxylase] ligase [EC:6.3.4.15]
K09610	-1.26513480807273	2.452965860879	-0.515757201618527	0.60737887327459	endothelin-converting enzyme-like 1 [EC:3.4.24.-]
K04001	-0.15796249948669597	0.30538484550016104	-0.5172571652269911	0.6063360732939781	C1 inhibitor
K07585	-0.485634277380749	0.938549417769796	-0.5174306948426061	0.6062154851961321	tRNA methyltransferase
K07397	-0.5333607595701111	1.03067260993992	-0.517488050450086	0.6061756304030911	putative redox protein
K09688	-0.7870878029550459	1.5207949613376799	-0.517550243763781	0.6061324153729151	capsular polysaccharide transport system permease protein
K03694	-0.554471662021862	1.06995548797502	-0.518219372911716	0.605667559696217	ATP-dependent Clp protease ATP-binding subunit ClpA
K01567	-0.7518535974304459	1.4498845580516602	-0.518561007671383	0.6054302827546569	peptidoglycan-N-acetylmuramic acid deacetylase [EC:3.5.1.-]
K01186	-0.38905529935516103	0.750132354574193	-0.518648871739448	0.605369265029041	sialidase-1 [EC:3.2.1.18]
K18786	-0.46078354814086897	0.888384226888873	-0.518675967215824	0.6053504489798139	cellobionic acid phosphorylase [EC:2.4.1.321]
K06358	-0.34273488456838697	0.659708682124132	-0.5195245929837511	0.6047612685288261	phosphatase RapK regulator
K03634	-0.441034056625136	0.847973892008726	-0.520103343724877	0.6043596060373311	outer membrane lipoprotein carrier protein
K23000	-1.09550841044769	2.10599972685106	-0.520184497880122	0.6043032934700621	torsin-3A
K08218	-2.6344017870078997	5.05538725027004	-0.521107811645324	0.603662778365851	MFS transporter, PAT family, beta-lactamase induction signal transducer AmpG
K03984	-0.16955044388652102	0.325136474734669	-0.521474694664402	0.603408352964705	alpha-1-antitrypsin
K00382	-0.56508116080237	1.08219218454034	-0.522163409489401	0.6029308767963211	dihydrolipoamide dehydrogenase [EC:1.8.1.4]
K01436	-0.7510664086127069	1.43653541514943	-0.522831808176884	0.602467651089552	amidohydrolase [EC:3.5.1.-]
K00853	-0.25224716636579997	0.48211974045244205	-0.523204393433631	0.602209506190797	L-ribulokinase [EC:2.7.1.16]
K12111	-0.6888215934045121	1.31523890993613	-0.523723551820684	0.601849893043532	evolved beta-galactosidase subunit alpha [EC:3.2.1.23]
K22314	-0.347734826705403	0.663872209823187	-0.52379783572808	0.601798445768861	glucosinolate gamma-glutamyl hydrolase [EC:3.4.19.16]
K04772	-0.784373008041727	1.4970662198518703	-0.523940088715206	0.6016999303549561	serine protease DegQ [EC:3.4.21.-]
K05683	-0.5953830774490091	1.1349629341507	-0.524583719462644	0.601254285018048	ATP-binding cassette, subfamily G (WHITE), member 5 (sterolin 1)
K16955	-0.6057503937763149	1.15463173990102	-0.5246264872540589	0.601224678279177	methylated-thiol--corrinoid protein
K22306	-0.7964948516157541	1.51782307145398	-0.5247613286394179	0.601131336398434	glucosyl-3-phosphoglycerate phosphatase [EC:3.1.3.85]
K20332	-0.164645250213457	0.313482423765386	-0.525213657071505	0.600818267638945	toxoflavin biosynthesis protein ToxC
K14389	-0.383724311183828	0.7293411291404441	-0.5261246018527179	0.6001880057601949	solute carrier family 5 (sodium/glucose cotransporter), member 9
K23425	-0.15926554579553304	0.30270319335796697	-0.5261442538109949	0.600174412374264	leukocyte elastase inhibitor
K14265	-0.458521502829144	0.871411840213528	-0.526182318932905	0.600148082887841	tryptophan aminotransferase [EC:2.6.1.27]
K11646	-0.67811750671397	1.28797219468126	-0.52650011352286	0.5999282864514929	3-dehydroquinate synthase II [EC:1.4.1.24]
K00702	-0.46855022688865106	0.887993595347892	-0.527650457552102	0.599132983638755	cellobiose phosphorylase [EC:2.4.1.20]
K00661	-0.341648319612074	0.647442713643888	-0.5276888787414651	0.599106429128433	maltose O-acetyltransferase [EC:2.3.1.79]
K13042	-0.49785203452222293	0.942589922222755	-0.528174578132789	0.598770788546974	dimethylglycine N-methyltransferase [EC:2.1.1.161]
K01176	-0.521720069015984	0.9874616614118299	-0.528344632914711	0.5986532934036679	alpha-amylase [EC:3.2.1.1]
K04443	-0.585183779445169	1.1070953256270701	-0.528575783764344	0.598493602515799	mitogen-activated protein kinase-activated protein kinase 2 [EC:2.7.11.1]
K02933	-1.2906679038809	2.44097725056112	-0.5287504844972261	0.59837292332527	large subunit ribosomal protein L6
K06904	-0.19530779722389002	0.36902709075408396	-0.529250567552616	0.5980275397766099	uncharacterized protein
K23429	-0.15731502105411702	0.297085524329724	-0.529527722392556	0.597836161826046	serpin E3
K03827	-0.32876708915826397	0.6201998905059829	-0.530098592713461	0.597442059918033	putative acetyltransferase [EC:2.3.1.-]
K14383	-0.387831902905846	0.730568313430583	-0.530863296116245	0.5969143332647711	solute carrier family 5 (sodium/myo-inositol cotransporter), member 3
K24119	-0.646875556777959	1.21805441684627	-0.531072789385567	0.596769798320538	NADH-dependent peroxiredoxin subunit C [EC:1.11.1.26]
K04023	-0.6489421361894421	1.2216077608833	-0.531219722867686	0.596668434702516	ethanolamine transporter
K14107	-0.38428665409784496	0.723373360403793	-0.531242474679097	0.596652739837931	energy-converting hydrogenase A subunit P
K18214	-0.4854657134255929	0.9133003512012791	-0.53155099829651	0.596439930117339	MFS transporter, DHA3 family, tetracycline resistance protein
K24147	-1.96602231172164	3.69706242361102	-0.5317795823964949	0.5962822828146529	proofreading thioesterase EntH
K23726	-0.726431104825194	1.36572429778984	-0.5319017213069891	0.596198055350349	Nalpha-acyl-L-glutamine aminoacylase [EC:3.5.1.133]
K13963	-0.17021737178302404	0.319180969491455	-0.533294237605167	0.5952381610576539	serpin B
K08212	-0.5575802680126789	1.04535368191196	-0.533389108069968	0.5951727907432189	MFS transporter, OCT family, solute carrier family 22 (organic cation transporter), member 16
K22249	-0.20989719792817702	0.39237538713743103	-0.5349397663790271	0.594104785744178	poly(3-hydroxyoctanoate) depolymerase [EC:3.1.1.76]
K23149	-0.464783661696443	0.8668527651584169	-0.5361737083592321	0.5932555548726899	5-phospho-D-xylono-1,4-lactonase [EC:3.1.1.104]
K19821	-0.160866021373792	0.30000158670020194	-0.5362172351926551	0.593225608914217	plasminogen activator inhibitor 2
K14384	-0.405262575190973	0.7550353830646659	-0.5367464681536179	0.5928615591487211	solute carrier family 5 (low affinity sodium-glucose cotransporter), member 4
K22438	-0.449724372009897	0.8368475284054441	-0.537402999644172	0.592410087948813	trans-aconitate 3-methyltransferase [EC:2.1.1.145]
K05825	-0.47225280471955106	0.877380350248504	-0.538253226876796	0.591825658400734	2-aminoadipate transaminase [EC:2.6.1.-]
K01356	-0.8170456175293499	1.5140562996121898	-0.5396401822961451	0.590872871254751	repressor LexA [EC:3.4.21.88]
K14578	-0.418478384843554	0.775475314742838	-0.539641142519577	0.5908722118655799	naphthalene 1,2-dioxygenase ferredoxin component
K07677	-0.37129924149474397	0.687903940249004	-0.539754491536047	0.590794377075406	two-component system, NarL family, capsular synthesis sensor histidine kinase RcsC [EC:2.7.13.3]
K23412	-0.16104232039390698	0.297515004004165	-0.54129142472308	0.589739466164682	neuroserpin
K03983	-0.167949235518195	0.309442018166254	-0.542748643230349	0.5887400862751221	alpha-2-antiplasmin
K00259	-0.5150747817631021	0.9489025110017609	-0.542811064141178	0.5886972949659871	alanine dehydrogenase [EC:1.4.1.1]
K07899	-0.720046347379407	1.32388619909312	-0.543888400583562	0.587958980670149	Ras-related protein Rab-9A
K08678	-0.5598012821981989	1.02834049883457	-0.544373466602384	0.5876267002330731	UDP-glucuronate decarboxylase [EC:4.1.1.35]
K03710	-0.42279236281306	0.775556845903396	-0.5451468387472961	0.587097107005819	GntR family transcriptional regulator
K20698	-0.172444455318433	0.31596521817257106	-0.54577037408038	0.58667028358881	necrotic
K03912	-0.164093953898099	0.300532440999574	-0.5460107845672849	0.586505756520486	heparin cofactor II
K14664	-0.7361099116053941	1.3445854712922298	-0.547462342351466	0.585512832847963	IAA-amino acid hydrolase [EC:3.5.1.-]
K05989	-0.40576042091466596	0.740454521285135	-0.5479883088706479	0.5851532468955439	alpha-L-rhamnosidase [EC:3.2.1.40]
K09662	-0.41245603575850603	0.7510510379954108	-0.549171780468302	0.584344528577063	N-acetylglucosaminyltransferase 3, mucin type [EC:2.4.1.-]
K01712	-0.6001690759396391	1.09201602032177	-0.549597317961321	0.584053869501893	urocanate hydratase [EC:4.2.1.49]
K13683	-0.8159435673638291	1.4818439353843103	-0.5506271935122641	0.5833507071438431	putative colanic acid biosynthesis glycosyltransferase [EC:2.4.-.-]
K03509	-0.46637935427282795	0.8468207191324821	-0.55074154863689	0.5832726543192509	DNA polymerase eta [EC:2.7.7.7]
K18572	-0.5995248514487621	1.08743069753704	-0.5513223535133289	0.582876303826694	putative pantetheine hydrolase [EC:3.5.1.-]
K01847	-1.50667708443219	2.72430000818986	-0.553051088317287	0.5816973451855211	methylmalonyl-CoA mutase [EC:5.4.99.2]
K01091	-0.362040645799938	0.6544827533347121	-0.553170643466574	0.5816158532028679	phosphoglycolate phosphatase [EC:3.1.3.18]
K01269	-0.541493147267383	0.978564766806664	-0.553354428480426	0.581490591025938	aminopeptidase [EC:3.4.11.-]
K12538	-1.87236163961852	3.3835153655211605	-0.5533776080044829	0.581474793491788	outer membrane protein, protease secretion system
K10117	-1.21442723560003	2.19285869165687	-0.5538100745937441	0.581180092135792	raffinose/stachyose/melibiose transport system substrate-binding protein
K14171	-0.6617990612235071	1.1928379410510002	-0.554810539175509	0.580498605257526	alkyl hydroperoxide reductase 1 [EC:1.11.1.24]
K10139	-0.163746056960636	0.294857406098059	-0.5553398136663371	0.5801382333060721	serpin B5
K14391	-0.406801761862799	0.732073490244475	-0.555684323068369	0.579903721412382	solute carrier family 5 (sodium/myo-inositol cotransporter), member 11
K01389	-1.3343244663824199	2.39949184605451	-0.5560862682556931	0.579630169462121	neprilysin [EC:3.4.24.11]
K16643	-0.15991402310084302	0.287471826498041	-0.556277201313614	0.579500247688501	glia-derived nexin
K09992	-0.525463043719325	0.9442236942040642	-0.556502708992349	0.579346817283797	uncharacterized protein
K24408	-0.5925592016227099	1.06302341426193	-0.5574281748385861	0.578717354276452	salicylate---CoA ligase [EC:6.2.1.65]
K03653	-0.5288334183720329	0.948099242418021	-0.557782766520626	0.578476262610006	N-glycosylase/DNA lyase [EC:3.2.2.- 4.2.99.18]
K09501	-0.156390567695086	0.279717323636936	-0.559102188100714	0.577579592453525	serpin peptidase inhibitor, clade H, member 1
K14808	-0.303869752943197	0.5433943277567961	-0.559206707581237	0.577508590188398	ATP-dependent RNA helicase DDX54/DBP10 [EC:3.6.4.13]
K13990	-0.7001959565965711	1.24966744547626	-0.560305831068294	0.576762186082343	glutamate formiminotransferase / formiminotetrahydrofolate cyclodeaminase [EC:2.1.2.5 4.3.1.4]
K20734	-0.164955884055387	0.29424070370602196	-0.56061544843298	0.576552011534934	thyroxine-binding globulin
K08776	-0.408261695980325	0.727907262738685	-0.560870480182157	0.576378918431136	puromycin-sensitive aminopeptidase [EC:3.4.11.-]
K07744	-0.7023092136021041	1.2505760671584198	-0.5615885607005939	0.575891682676916	transcriptional regulator
K00590	-0.43363387253052005	0.7700582966229659	-0.563118239790662	0.5748544173038149	site-specific DNA-methyltransferase (cytosine-N4-specific) [EC:2.1.1.113]
K22106	-0.395317574858681	0.7018897891260021	-0.563218871371434	0.574786211232978	TetR/AcrR family transcriptional regulator, repressor of fatR-cypB operon
K10857	-1.03439885736952	1.8363269172836598	-0.5632977699306551	0.574732738094452	exodeoxyribonuclease X [EC:3.1.11.-]
K22969	-0.550971801874274	0.9767727715297471	-0.564073669878598	0.57420700310553	glucose 1-dehydrogenase [EC:1.1.1.47]
K08780	-0.587291374957672	1.0403405754471	-0.564518378710044	0.57390578142861	carboxypeptidase A3 [EC:3.4.17.1]
K18700	-0.46727211387758	0.8276052149459959	-0.5646075029965479	0.573845422631169	fluoroacetyl-CoA thioesterase [EC:3.1.2.29]
K05681	-0.609114056339258	1.07828504540287	-0.5648914996420811	0.573653108320462	ATP-binding cassette, subfamily G (WHITE), member 2
K16020	-0.825958573316295	1.46147260467966	-0.565155016023947	0.573474690467389	5-deoxy-5-amino-3-dehydroquinate synthase
K23430	-0.170781545118041	0.30200637272554903	-0.5654898722062421	0.573248009538933	serpin I2
K24446	-0.663577103645561	1.17289994468856	-0.565757639132435	0.573066775820408	arginine/ornithine antiporter
K12582	-0.234352606866987	0.41421652214563603	-0.5657731991303578	0.573056245137898	dTDP-N-acetylfucosamine:lipid II N-acetylfucosaminyltransferase [EC:2.4.1.325]
K03215	-1.5214156522819298	2.68522883029071	-0.566586964626481	0.5725056358877659	23S rRNA (uracil1939-C5)-methyltransferase [EC:2.1.1.190]
K10218	-0.327237755479125	0.5775388261850191	-0.566607370175823	0.572491832391259	4-hydroxy-4-methyl-2-oxoglutarate aldolase [EC:4.1.3.17]
K19002	-0.594332773960354	1.04875285945812	-0.5667043179910259	0.5724262534668461	1,2-diacylglycerol 3-alpha-glucosyltransferase [EC:2.4.1.337]
K03982	-0.164798857747915	0.290646375272222	-0.5670081300465649	0.572220767794044	plasminogen activator inhibitor 1
K19291	-0.562816534951603	0.991075585053792	-0.567884572518306	0.571628179011231	mannuronan synthase [EC:2.4.1.33]
K09021	-0.6984043270121559	1.2286070653236	-0.5684521493682011	0.571244581999727	aminoacrylate peracid reductase
K03320	-0.463152705498114	0.814619368630484	-0.5685510599591489	0.5711777460030191	ammonium transporter, Amt family
K17490	-0.8004933867525259	1.40590190775011	-0.5693806817814	0.570617302036075	methylmalonyl-CoA carboxyltransferase 1.3S subunit [EC:2.1.3.1]
K22109	-0.236124057957735	0.414365797566646	-0.569844469172814	0.570304110654655	HTH-type transcriptional regulator, glycine betaine synthesis regulator
K20974	-0.49987459889226793	0.87641954839587	-0.570359937551827	0.5699561174634089	two-component system, sensor histidine kinase [EC:2.7.13.3]
K03485	-0.608261606398677	1.06613506634665	-0.570529593856264	0.569841604882471	LacI family transcriptional regulator, trehalose operon repressor
K07014	-0.5261459479792261	0.921435352885693	-0.571006903882595	0.569519495814388	uncharacterized protein
K11249	-0.441252143659702	0.771912458540937	-0.571634955204316	0.569095794935371	cysteine/O-acetylserine efflux protein
K16153	-2.6596870659849703	4.6522928653277305	-0.571693817000838	0.5690560929866949	glycogen phosphorylase/synthase [EC:2.4.1.1 2.4.1.11]
K07388	-0.378884187459206	0.6624812549407529	-0.571916842376303	0.568905675851383	hydrogenase expression/formation protein
K19978	-0.6852980018708891	1.19778358707487	-0.5721384140389411	0.568756258306692	acarbose 7IV-phosphotransferase [EC:2.7.1.187]
K19285	-0.798663891587789	1.3956260980834698	-0.572262078420967	0.568672873144249	FMN reductase (NADPH) [EC:1.5.1.38]
K14390	-0.41232240152619803	0.72012757132504	-0.57256855305168	0.568466247226663	solute carrier family 5 (sodium/glucose cotransporter), member 10
K05341	-0.37653394647499	0.657358896612023	-0.572798129629974	0.568311490096745	amylosucrase [EC:2.4.1.4]
K06561	-0.601490041783531	1.05001067119099	-0.5728418370275029	0.568282029348203	CD207 antigen
K00787	-0.994830823768922	1.7353910707198	-0.573260310343933	0.5679999971844389	farnesyl diphosphate synthase [EC:2.5.1.1 2.5.1.10]
K11164	-0.6752638909729209	1.17698820131979	-0.573721886265067	0.567688994893134	dehydrogenase/reductase SDR family member 2 [EC:1.1.-.-]
K09820	-0.39006465435793897	0.679724049846011	-0.573857368216274	0.5675977251297111	manganese/iron transport system ATP-binding protein
K18530	-0.375879089101267	0.6548976336111341	-0.5739509044011251	0.5675347170317869	putative aminopeptidase FrvX [EC:3.4.11.-]
K12962	-0.555546720175231	0.9673672742670301	-0.574287279457708	0.567308155335479	undecaprenyl phosphate-alpha-L-ara4N flippase subunit ArnE
K01790	-0.611260737070162	1.06420460170341	-0.574382723107714	0.567243878354183	dTDP-4-dehydrorhamnose 3,5-epimerase [EC:5.1.3.13]
K21781	-0.453968231014813	0.788659492818484	-0.575620068164572	0.5664109040471971	peptidyl carrier protein
K11630	-0.879899882167606	1.5274828707416999	-0.576045662456663	0.566124534286663	two-component system, OmpR family, bacitracin resistance response regulator BceR
K13040	-0.390070866891979	0.67624197694474	-0.5768214340291601	0.5656027226866371	two-component system, LuxR family, sensor histidine kinase TtrS [EC:2.7.13.3]
K23004	-0.378129808767506	0.65461971177437	-0.577632787351563	0.565057229268568	L-galactono-1,5-lactonase [EC:3.1.1.-]
K22337	-0.314065979949093	0.543466042462727	-0.57789439525218	0.5648813985527199	trehalose 6-phosphate synthase complex regulatory subunit
K00249	-0.713047986162808	1.23384104187771	-0.577909116297236	0.564871505106777	acyl-CoA dehydrogenase [EC:1.3.8.7]
K23329	-0.7138877219993002	1.23465968581013	-0.5782060677966321	0.5646719535874161	ATP-binding cassette, subfamily B, vacuolar membrane transporter HMT1/ACLQ
K02093	-0.558542227063057	0.965619808008423	-0.578428717421448	0.564522355606302	allophycocyanin beta subunit
K02909	-1.1994375059826101	2.07256777845155	-0.578720521689636	0.564326322114774	large subunit ribosomal protein L31
K18348	-0.764240925640417	1.31815816311228	-0.579779382343605	0.563615262023964	serine/alanine racemase [EC:5.1.1.18 5.1.1.1]
K14382	-0.41300505613512606	0.710201428963063	-0.581532279846492	0.562439100124656	solute carrier family 5 (sodium/glucose cotransporter), member 2
K12972	-0.7266233063962959	1.24717409425355	-0.58261577893918	0.561712696041875	glyoxylate/hydroxypyruvate reductase [EC:1.1.1.79 1.1.1.81]
K03824	-0.29608634804007394	0.506473361807327	-0.58460398980018	0.560380953336621	putative acetyltransferase [EC:2.3.1.-]
K13587	-0.5740221222307271	0.981736649454258	-0.58470071637829	0.560316203715563	two-component system, cell cycle sensor histidine kinase and response regulator CckA [EC:2.7.13.3]
K11414	-0.9390599072445319	1.6031090881352699	-0.58577417731244	0.559597867368153	NAD+-dependent protein deacetylase sirtuin 4 [EC:2.3.1.286]
K08198	-0.7375216644345359	1.2573449469226499	-0.5865706672139721	0.559065167980761	MFS transporter, OCT family, solute carrier family 22 (organic cation transporter), member 1
K03165	-0.6508083026161939	1.10928105374436	-0.5866937873133261	0.5589828465560601	DNA topoisomerase III [EC:5.6.2.1]
K08156	-0.5461063870287189	0.930287208293871	-0.5870298786868929	0.558758157291931	MFS transporter, DHA1 family, arabinose polymer utilization protein
K17647	-0.49539553010371	0.843651619732639	-0.587203910377966	0.558641828352041	versiconal hemiacetal acetate reductase [EC:1.1.1.353]
K04081	-0.46343428352287	0.788764059948032	-0.587544878190068	0.558413948132213	molecular chaperone IbpB
K14158	-0.431272979831262	0.733024504906663	-0.58834728845276	0.557877851995287	solute carrier family 5 (sodium/glucose cotransporter), member 1
K19227	-1.12967872222594	1.9195380588393798	-0.5885159281025071	0.557765215036954	cationic peptide transport system permease protein
K01410	-3.8737458144776897	6.575601539605549	-0.5891089645784799	0.557369206530119	mitochondrial intermediate peptidase [EC:3.4.24.59]
K17064	-0.7288477894326391	1.2369402365096698	-0.589234441503224	0.5572854354006279	D-2-hydroxyacid dehydrogenase (NADP+) [EC:1.1.1.272]
K14447	-1.62624547519511	2.7575450223236	-0.589743943264715	0.5569453450547011	ethylmalonyl-CoA mutase [EC:5.4.99.63]
K21537	-0.18411111045206396	0.31154291945436796	-0.590965478446804	0.556130394762593	Orthopoxvirus serine proteinase inhibitor 2
K03097	-0.6263460903957271	1.05976441563301	-0.591023892816409	0.556091438309027	casein kinase II subunit alpha [EC:2.7.11.1]
K15980	-0.7177897045646171	1.21319989112271	-0.5916499909181221	0.5556739795734771	acyl-CoA dehydrogenase family member 9 [EC:1.3.99.-]
K19616	-0.38101308594430605	0.6435228024912679	-0.592073947448779	0.555391389719898	two-component system, sensor histidine kinase and response regulator FitF [EC:2.7.13.3]
K03087	-2.6247669252513104	4.41803062314889	-0.594103379795167	0.5540396542822761	RNA polymerase nonessential primary-like sigma factor
K01837	-0.748269586322763	1.25929845641895	-0.594195587637429	0.5539782767471461	bisphosphoglycerate/phosphoglycerate mutase [EC:5.4.2.4 5.4.2.11]
K00298	-0.535657052474628	0.900846393280057	-0.5946153045296171	0.553698937818927	N5-(carboxyethyl)ornithine synthase [EC:1.5.1.24]
K10790	-0.810492618989969	1.3623581293601101	-0.594918914140916	0.55349691686178	three prime repair exonuclease 1 [EC:3.1.11.2]
K08152	-0.606491036146704	1.01881205923185	-0.595292360991465	0.553248476832802	MFS transporter, DHA1 family, multidrug resistance protein B
K17744	-0.447429720898076	0.7515074771428392	-0.595376273033453	0.553192660988954	L-galactose dehydrogenase [EC:1.1.1.316]
K07499	-0.282973230423632	0.4752285089167821	-0.595446664318667	0.553145840925448	putative transposase
K21000	-0.361744665045154	0.607202431282194	-0.595756285562425	0.5529399229132329	polysaccharide biosynthesis protein PslG
K01261	-0.49099736317151704	0.824008035257821	-0.59586477578206	0.552867779003114	glutamyl aminopeptidase [EC:3.4.11.7]
K07678	-0.5710319138538399	0.958245383760978	-0.595914077470032	0.5528349958814871	two-component system, NarL family, sensor histidine kinase BarA [EC:2.7.13.3]
K02103	-0.579356931520136	0.9721038907160741	-0.5959825251736911	0.5527894832396539	GntR family transcriptional regulator, arabinose operon transcriptional repressor
K03692	-0.325469582198641	0.543491167613799	-0.5988498095150601	0.550884634255739	glucosylglycerol-phosphate synthase [EC:2.4.1.213]
K01087	-0.32580547468126697	0.543950525946992	-0.5989615951084061	0.550810437344832	trehalose 6-phosphate phosphatase [EC:3.1.3.12]
K03272	-0.6906485459639781	1.1530080428557	-0.598997162459875	0.550786830812057	D-beta-D-heptose 7-phosphate kinase / D-beta-D-heptose 1-phosphate adenosyltransferase [EC:2.7.1.167 2.7.7.70]
K23003	-0.4035982446248879	0.673688106097697	-0.599087680147287	0.550726755283193	L-galactose dehydrogenase [EC:1.1.1.-]
K03558	-1.0672365666241999	1.77918222030798	-0.599846690486521	0.550223138201303	membrane protein required for colicin V production
K18606	-0.7121459213260121	1.18625571645358	-0.6003308658060971	0.5499019997781059	hydroxyphenylpyruvate reductase [EC:1.1.1.237]
K00062	-0.495507639899271	0.8253873876618271	-0.6003334280439571	0.549900300575561	D-arabinose 1-dehydrogenase [EC:1.1.1.116]
K02426	-4.57074225110248	7.6080166437934995	-0.600779738676206	0.5496043603730171	cysteine desulfuration protein SufE
K09017	-0.31716005432880395	0.527857436087191	-0.600844153451342	0.5495616547453951	TetR/AcrR family transcriptional regulator
K07124	-0.575784934512521	0.958162639876275	-0.600926095998557	0.549507330983934	uncharacterized protein
K16568	-0.7799371363284772	1.29523036755988	-0.602160940526604	0.548689018027775	exopolysaccharide production protein ExoZ
K01451	-0.7105079033064979	1.1781407645826298	-0.603075561652603	0.5480833073398379	hippurate hydrolase [EC:3.5.1.32]
K17835	-0.5270269436050089	0.873507522577309	-0.603345626663867	0.547904520285738	3-amino-4-hydroxybenzoic acid synthase [EC:4.1.99.20]
K18851	-0.27735896260991605	0.45943837738523496	-0.603691324587264	0.5476757059492691	diacylglycerol O-acyltransferase / trehalose O-mycolyltransferase [EC:2.3.1.20 2.3.1.122]
K09469	-0.36994111329487706	0.6115476364643929	-0.6049260780953349	0.546858826640516	2-aminoethylphosphonate-pyruvate transaminase
K22087	-0.36956169356801005	0.6106977393389978	-0.605146654002705	0.546712964295216	methylglutamate dehydrogenase subunit D [EC:1.5.99.5]
K12290	-0.265781180477693	0.437753001875865	-0.6071487330498331	0.545389927828978	pilus assembly protein HofO
K21192	-0.32212859203007	0.530465621901694	-0.6072563022562221	0.545318888540702	methyltransferase [EC:2.1.1.-]
K07545	-0.7317224504947479	1.20482746870936	-0.60732550468706	0.545273189350608	(R)-benzylsuccinyl-CoA dehydrogenase [EC:1.3.8.3]
K20341	-0.536463315817672	0.882100193454584	-0.6081659654973111	0.544718328974379	immunity protein
K16055	-0.32832914999651197	0.539392996751607	-0.608701173307426	0.5443651411817539	trehalose 6-phosphate synthase/phosphatase [EC:2.4.1.15 3.1.3.12]
K06992	-0.536508450098399	0.881224089035513	-0.608821815896567	0.5442855442048671	uncharacterized protein
K07887	-0.15167910726285902	0.24868202851420604	-0.6099319205697801	0.5435534013099129	Ras-related protein Rab-5A
K07535	-1.05832052146981	1.73342669571989	-0.610536646333515	0.543154778966066	2-hydroxycyclohexanecarboxyl-CoA dehydrogenase [EC:1.1.1.-]
K16386	-0.2115224518681	0.346410458750782	-0.610612198693098	0.543104986875215	polyene macrolide polyketide synthase
K05523	-0.553749743764972	0.902780605377371	-0.61338241037367	0.541280903634049	D-lactate dehydratase / protein deglycase [EC:4.2.1.130 3.5.1.124]
K11395	-0.665707143658662	1.08513724590297	-0.613477369956746	0.541218431469773	2-dehydro-3-deoxy-phosphogluconate/2-dehydro-3-deoxy-6-phosphogalactonate aldolase [EC:4.1.2.55]
K05984	-1.28542022871252	2.09271361652249	-0.614236089718064	0.540719415380989	excinuclease Cho [EC:3.1.25.-]
K19614	-0.13149535752991498	0.21406146159146103	-0.614287861777172	0.540685373015736	pigment epithelium-derived factor
K03298	-0.639936392784415	1.04115929031372	-0.614638315902261	0.540454962971151	drug/metabolite transporter, DME family
K18894	-0.409638563211424	0.666026576533703	-0.6150483744107691	0.540185428817172	ATP-binding cassette, subfamily B, multidrug efflux pump
K11147	-1.04799734869634	1.7015477389315101	-0.6159082843919711	0.53962042670967	dehydrogenase/reductase SDR family member 4 [EC:1.1.-.-]
K02476	-0.492269336222234	0.79924708744084	-0.615916334207063	0.5396151390183621	two-component system, CitB family, sensor kinase [EC:2.7.13.3]
K06335	-0.484763460481959	0.786613724979254	-0.6162662118497161	0.5393853400103029	spore coat protein M
K06980	-0.675601056437541	1.0950990738151998	-0.616931447201235	0.538948552294489	tRNA-modifying protein YgfZ
K13890	-1.29105486561417	2.0867944145186104	-0.6186785131452429	0.53780230404001	glutathione transport system permease protein
K21574	-1.29532761445404	2.0929928701063	-0.618887733902436	0.537665118095813	glucan 1,4-alpha-glucosidase [EC:3.2.1.3]
K20381	-0.107706866289413	0.17397767281340099	-0.6190844178317829	0.5375361688592539	regulatory protein
K11562	-0.107706866289413	0.17397767281340099	-0.6190844178317829	0.5375361688592539	kinetochore protein NNF1
K11232	-0.107706866289414	0.17397767281340099	-0.619084417831786	0.537536168859251	osomolarity two-component system, phosphorelay intermediate protein YPD1
K19721	-0.107706866289414	0.17397767281340099	-0.619084417831786	0.537536168859251	collagen type V/XI/XXIV/XXVII, alpha
K22544	-0.107706866289414	0.17397767281340099	-0.619084417831786	0.537536168859251	deoxynucleoside triphosphate triphosphohydrolase SAMHD1 [EC:3.1.5.-]
K03793	-1.3728154249610502	2.2098768752558704	-0.6212180598532671	0.5361383348586021	pteridine reductase [EC:1.5.1.33]
K20608	-0.342122829744987	0.550591731957929	-0.621372988163813	0.5360369077234111	tetrahedral aminopeptidase [EC:3.4.11.-]
K03277	-0.77540023361681	1.24783695190766	-0.621395473528334	0.536022188015387	heptosyltransferase IV [EC:2.4.-.-]
K09994	-0.5573873090007329	0.896184855424174	-0.621955733381497	0.535655489170942	(aminoalkyl)phosphonate N-acetyltransferase [EC:2.3.1.280]
K02470	-1.36994886522392	2.2004610504263	-0.62257355791802	0.5352512625395229	DNA gyrase subunit B [EC:5.6.2.2]
K13854	-1.92610042909154	3.0825460319689304	-0.6248407677017801	0.5337692280548789	MFS transporter, SP family, glucose uniporter
K03798	-1.79989872085939	2.87824313385252	-0.625346309243246	0.533439052560193	cell division protease FtsH [EC:3.4.24.-]
K02688	-0.54497297271044	0.8707907255202251	-0.625836905170142	0.533118738734669	transcriptional regulator, propionate catabolism operon regulatory protein
K13678	-0.7429634782267172	1.1825302446358301	-0.628282855002594	0.531523238147284	1,2-diacylglycerol-3-alpha-glucose alpha-1,2-galactosyltransferase [EC:2.4.1.-]
K00680	-0.764779449701788	1.21508376614138	-0.629404713495944	0.530792271495515	uncharacterized N-acetyltransferase [EC:2.3.1.-]
K07483	-0.658895354572565	1.04521074994794	-0.63039473580365	0.530147636647712	transposase
K00697	-0.348662019682696	0.552300431529581	-0.631290507445533	0.529564720437096	trehalose 6-phosphate synthase [EC:2.4.1.15 2.4.1.347]
K08829	-0.510377460955041	0.8079208292617591	-0.6317171713735871	0.529287188980056	male germ cell-associated kinase [EC:2.7.11.22]
K01999	-0.835814040324499	1.32150464137078	-0.6324715132725699	0.528796697649885	branched-chain amino acid transport system substrate-binding protein
K16693	-0.17174109842538698	0.271392120308111	-0.632815345671829	0.528573207680127	enterobacterial common antigen flippase
K01364	-0.447884836603163	0.707762208597555	-0.632818242006246	0.5285713252798939	streptopain [EC:3.4.22.10]
K09704	-0.478986205835175	0.7559265101311942	-0.633641232865408	0.528036583724174	uncharacterized protein
K00001	-0.733076091663176	1.1565694205444	-0.6338366540229959	0.527909649297401	alcohol dehydrogenase [EC:1.1.1.1]
K03511	-0.34840067547165304	0.548355940807334	-0.635354975745697	0.526923973804313	DNA polymerase kappa [EC:2.7.7.7]
K01733	-0.91484301451595	1.4395847123652101	-0.635490920859307	0.526835766599687	threonine synthase [EC:4.2.3.1]
K02000	-0.712361865981948	1.11977492102993	-0.6361652262463111	0.526398360879988	glycine betaine/proline transport system ATP-binding protein [EC:7.6.2.9]
K17314	-1.18178543747951	1.8571615298839599	-0.6363396066864201	0.526285275214067	trehalose transport system ATP-binding protein
K18578	-0.345677672558866	0.543159341208096	-0.6364203767351391	0.526232900142231	xyloglucan-specific exo-beta-1,4-glucanase [EC:3.2.1.155]
K11710	-0.855903035069743	1.34397418097456	-0.636844849541008	0.525957696718539	manganese/zinc/iron transport system ATP- binding protein [EC:7.2.2.5]
K18651	-0.342199308377937	0.5358083066052199	-0.638659953866798	0.5247817342523841	oligoxyloglucan reducing-end-specific cellobiohydrolase [EC:3.2.1.150]
K24157	-0.758056210521682	1.1852636714623301	-0.63956757367449	0.524194223595471	thioredoxin-dependent peroxiredoxin [EC:1.11.1.24]
K22440	-0.4638406753485949	0.72458820621569	-0.640143838071969	0.523821380522165	naringenin 7-O-methyltransferase [EC:2.1.1.232]
K21553	-0.4638406753485949	0.72458820621569	-0.640143838071969	0.523821380522165	isoliquiritigenin 2'-O-methyltransferase [EC:2.1.1.154]
K15072	-0.4638406753485949	0.72458820621569	-0.640143838071969	0.523821380522165	SCF-associated factor 1
K13262	-0.4638406753485949	0.72458820621569	-0.640143838071969	0.523821380522165	isoflavone-7-O-methyltransferase [EC:2.1.1.150]
K22703	-0.4638406753485949	0.72458820621569	-0.640143838071969	0.523821380522165	hydroxy-3-indolylmethylglucosinolate O-methyltransferase [EC:2.1.1.-]
K22113	-0.4638406753485949	0.72458820621569	-0.640143838071969	0.523821380522165	fumarate---(S)-2,3-diaminopropanoate ligase [EC:6.3.2.46]
K09728	-0.4638406753485949	0.72458820621569	-0.640143838071969	0.523821380522165	uncharacterized protein
K23451	-0.4638406753485949	0.72458820621569	-0.640143838071969	0.523821380522165	dihydrosphingosine 1-phosphate phosphatase [EC:3.1.3.-]
K22439	-0.4638406753485949	0.72458820621569	-0.640143838071969	0.523821380522165	tricetin 3',4',5'-O-trimethyltransferase [EC:2.1.1.169]
K07937	-0.4638406753485949	0.724588206215689	-0.640143838071969	0.523821380522165	ADP-ribosylation factor 1/2
K13259	-0.463840675348606	0.72458820621569	-0.6401438380719839	0.523821380522155	2,7,4'-trihydroxyisoflavanone 4'-O-methyltransferase / isoflavone 4'-O-methyltransferase [EC:2.1.1.212 2.1.1.46]
K13065	-0.463840675348606	0.72458820621569	-0.6401438380719839	0.523821380522155	shikimate O-hydroxycinnamoyltransferase [EC:2.3.1.133]
K13397	-0.463840675348606	0.72458820621569	-0.6401438380719839	0.523821380522155	(S)-scoulerine 9-O-methyltransferase [EC:2.1.1.117]
K18943	-0.463840675348606	0.72458820621569	-0.6401438380719839	0.523821380522155	DNA polymerase processivity component
K13386	-0.463840675348606	0.72458820621569	-0.6401438380719839	0.523821380522155	3'-hydroxy-N-methyl-(S)-coclaurine 4'-O-methyltransferase [EC:2.1.1.116]
K18280	-0.463840675348606	0.72458820621569	-0.6401438380719839	0.523821380522155	6-hydroxytryprostatin B O-methyltransferase [EC:2.1.1.293]
K06437	-0.463840675348606	0.72458820621569	-0.6401438380719839	0.523821380522155	sigma-E controlled sporulation protein
K12592	-0.463840675348606	0.72458820621569	-0.6401438380719839	0.523821380522155	exosome complex protein LRP1
K02718	-0.463840675348606	0.72458820621569	-0.6401438380719839	0.523821380522155	photosystem II PsbT protein
K00362	-0.463840675348606	0.72458820621569	-0.6401438380719839	0.523821380522155	nitrite reductase (NADH) large subunit [EC:1.7.1.15]
K19296	-0.28903191223061697	0.451034964565005	-0.6408193043512039	0.5233845301188139	alginate O-acetyltransferase complex protein AlgF
K13604	-0.39256594513491794	0.611622520833097	-0.6418435092942609	0.5227225000226821	bacteriochlorophyllide d C-20 methyltransferase [EC:2.1.1.333]
K13655	-0.39127864609321006	0.609040475419255	-0.6424509731046351	0.522330051840142	HTH-type transcriptional regulator / antitoxin MqsA
K06577	-1.6099722275286699	2.5020093577190803	-0.643471705076425	0.521670961627003	Kell blood group glycoprotein [EC:3.4.24.-]
K15536	-0.305210615856579	0.474007864160706	-0.643893569987482	0.521398689217878	soluble cytochrome b562
K00652	-0.844430227383904	1.3091352365201399	-0.645029026663829	0.5206662333337221	8-amino-7-oxononanoate synthase [EC:2.3.1.47]
K21358	-0.23406471666097	0.36174180048670596	-0.647049128262333	0.51936444944706	serine/threonine-protein kinase ULK3 [EC:2.7.11.1]
K22588	-0.49605954191418794	0.766576179038713	-0.647110561844287	0.519324887532526	acetylserotonin O-methyltransferase, plant [EC:2.1.1.4]
K23323	-0.495036972515216	0.7642492261839251	-0.647742850832903	0.518917798967381	gliotoxin/aspirochlorine biosynthesis O-methyltransferase [EC:2.1.1.-]
K06402	-0.8085851076435079	1.24776062644373	-0.648029029372463	0.5187336029259	stage IV sporulation protein FB [EC:3.4.24.-]
K15530	-0.591056988889906	0.910919790865272	-0.648857336087152	0.518200665196519	rhamnogalacturonan acetylesterase [EC:3.1.1.86]
K02458	-0.7134299137769741	1.09941727420468	-0.648916412827031	0.51816266586448	general secretion pathway protein I
K06881	-1.89493037477949	2.91928593199161	-0.649107493724237	0.518039768881989	bifunctional oligoribonuclease and PAP phosphatase NrnA [EC:3.1.3.7 3.1.13.3]
K19715	-0.57529308646774	0.8860875985669009	-0.6492508047716501	0.51794760597541	8-amino-3,8-dideoxy-alpha-D-manno-octulosonate transaminase [EC:2.6.1.109]
K17649	-0.488200384469036	0.750245800357044	-0.6507205828232571	0.5170028946188779	demethylsterigmatocystin 6-O-methyltransferase [EC:2.1.1.109]
K08893	-0.353161731588096	0.54265615453267	-0.6508020385251789	0.516950564910097	hemopoietic cell kinase [EC:2.7.10.2]
K22091	-0.48771307853203605	0.7493457319019761	-0.650851880205058	0.516918546422241	O-methyltransferase [EC:2.1.1.-]
K08123	-0.34170699501052404	0.524844396680972	-0.6510634336032199	0.516782655341148	keratocan
K08210	-0.45486015053664797	0.6986328494538951	-0.65107180530117	0.516777278178204	MFS transporter, OCT family, solute carrier family 22 (organic cation transporter), member 14
K12643	-0.486198839057077	0.746630221881146	-0.651190944068794	0.516700758242108	anthranilate N-methyltransferase [EC:2.1.1.111]
K08142	-1.6582094673386	2.54621659192457	-0.651244467025186	0.516666383693145	MFS transporter, SP family, solute carrier family 2 (facilitated glucose transporter), member 3
K19714	-0.724536404987624	1.11251187973207	-0.651261724200302	0.516655300713315	3-deoxy-alpha-D-manno-octulosonate 8-oxidase [EC:1.1.3.48]
K19005	-0.821654471722987	1.2597356690648702	-0.652243555453917	0.516024951271435	lipoteichoic acid synthase [EC:2.7.8.20]
K07838	-0.7462068856411719	1.1429830615499599	-0.6528590936678149	0.515629974279401	Ras-related protein Rap-2B
K13064	-0.577484519352718	0.8841917721851741	-0.653121344847548	0.515461742142398	phenylalanine/tyrosine ammonia-lyase [EC:4.3.1.25]
K13532	-0.9194154861014331	1.40700076942619	-0.653457699583486	0.515246015600248	two-component system, sporulation sensor kinase D [EC:2.7.13.3]
K06113	-0.557206973574327	0.851672175411838	-0.654250531673036	0.514737708815352	arabinan endo-1,5-alpha-L-arabinosidase [EC:3.2.1.99]
K20906	-1.5716881353294399	2.4021619333951096	-0.6542806767019611	0.514718387231639	2-hydroxyisobutanoyl-CoA mutase large subunit [EC:5.4.99.64]
K18553	-0.594728927271097	0.908357812973868	-0.65472979785798	0.5144305665727039	MFS transporter, DHA1 family, chloramphenicol resistance protein
K23235	-0.165341965835401	0.25227521028699695	-0.655403143445215	0.513999210627606	tauropine dehydrogenase [EC:1.5.1.23]
K01745	-0.613773931715595	0.9354501671023241	-0.656126807499365	0.513535833490795	histidine ammonia-lyase [EC:4.3.1.3]
K05679	-0.599989805716847	0.9140366613051508	-0.6564176592874549	0.513349657425351	ATP-binding cassette, subfamily G (WHITE), member 1
K08682	-0.46888445874243395	0.714129551472722	-0.656581789362268	0.5132446125207399	acyl carrier protein phosphodiesterase [EC:3.1.4.14]
K10197	-1.27901792311109	1.94264311216199	-0.658390578847832	0.512087724148937	glucose/arabinose transport system permease protein
K05663	-0.9882791162922672	1.50095267653209	-0.658434560758878	0.5120596108977439	ATP-binding cassette, subfamily B, mitochondrial transporter ATM
K09955	-0.5626291262186179	0.8543118897518499	-0.6585757882663249	0.5119693437724411	uncharacterized protein
K15460	-1.4959713461448798	2.27066937297667	-0.6588239414987039	0.5118107543587279	tRNA1Val (adenine37-N6)-methyltransferase [EC:2.1.1.223]
K01552	-0.747324765165963	1.1334078863781203	-0.6593608304192111	0.5114677294781009	energy-coupling factor transport system ATP-binding protein [EC:7.-.-.-]
K12858	-0.481194798357089	0.728186266265559	-0.660812790146202	0.510540667077549	ATP-dependent RNA helicase DDX23/PRP28 [EC:3.6.4.13]
K03789	-0.33662651769241	0.508334776128389	-0.6622142208255861	0.509646715795009	[ribosomal protein S18]-alanine N-acetyltransferase [EC:2.3.1.266]
K15739	-0.879917305558503	1.32828122780612	-0.66244804724963	0.5094976427127129	D-alanine---(R)-lactate ligase [EC:6.1.2.1]
K02482	-0.702375352831786	1.0595082548805699	-0.6629257956191761	0.509193132539514	two-component system, NtrC family, sensor kinase [EC:2.7.13.3]
K07275	-1.09834198985399	1.65566797309	-0.663383001728379	0.508901806613021	outer membrane protein
K09505	-0.7636141739170641	1.14876749779608	-0.664724737931797	0.5080473829083401	DnaJ homolog subfamily A member 4
K07814	-0.707484839949969	1.06193155797426	-0.666224517613513	0.507093223969881	putative two-component system response regulator
K11356	-0.679170786977944	1.01764515473126	-0.6673945076241209	0.506349542960717	two-component system, sensor histidine kinase and response regulator [EC:2.7.13.3]
K18649	-0.681750711702818	1.02006164495349	-0.668342658579129	0.5057472981432051	inositol-phosphate phosphatase / L-galactose 1-phosphate phosphatase / histidinol-phosphatase [EC:3.1.3.25 3.1.3.93 3.1.3.15]
K11078	-1.1898581408222901	1.7795938717526298	-0.668612181525696	0.505576173125543	mannopine transport system permease protein
K12892	-0.352765837910572	0.527359972420654	-0.6689279739820401	0.505375710242134	splicing factor, arginine/serine-rich 3
K18856	-0.950984349610616	1.41927027534688	-0.670051621688609	0.50466277208078	D-alanine---D-serine ligase [EC:6.3.2.35]
K01560	-0.5439201001483001	0.8116757117499559	-0.670119965738064	0.50461942619186	2-haloacid dehalogenase [EC:3.8.1.2]
K13580	-0.49545557723668	0.7389757661213209	-0.670462550940187	0.504402178279225	magnesium chelatase subunit ChlD-like protein
K07135	-0.41596047527727903	0.6202048487050269	-0.670682398155697	0.504262790220849	uncharacterized protein
K07244	-0.515577638312017	0.768225323697037	-0.6711281474435529	0.503980238679551	mgtE-like transporter
K01131	-0.9484910680277621	1.4118059305668	-0.6718282219192601	0.5035366472199471	steryl-sulfatase [EC:3.1.6.2]
K18898	-2.5119581545473197	3.73829581561588	-0.671952750248973	0.503457763742708	membrane fusion protein, multidrug efflux system
K00603	-0.6961565468213211	1.03396046523699	-0.673291262313165	0.502610292056627	glutamate formiminotransferase / 5-formyltetrahydrofolate cyclo-ligase [EC:2.1.2.5 6.3.3.2]
K19200	-0.41645611304873	0.618016785062882	-0.673858903373241	0.502251125150451	isopenicillin-N N-acyltransferase like protein
K21908	-1.10157954784133	1.63451012703629	-0.673950885724227	0.502192937624437	membrane protein HdeD
K21575	-0.606826395416023	0.8994143180637281	-0.6746906105769009	0.501725123792519	neopullulanase [EC:3.2.1.135]
K17257	-0.301879354758851	0.44731418157311603	-0.674870968090484	0.5016110984323989	integrin alpha FG-GAP repeat containing protein 1
K13603	-0.301879354758851	0.44731418157311603	-0.674870968090484	0.5016110984323989	3-vinyl bacteriochlorophyllide hydratase [EC:4.2.1.169]
K05704	-0.30187935475885497	0.447314181573115	-0.674870968090493	0.5016110984323929	tyrosine-protein kinase Src [EC:2.7.10.2]
K24412	-0.30187935475885497	0.44731418157311603	-0.674870968090493	0.5016110984323929	cysteine-rich protein 1
K18305	-0.30187935475885497	0.447314181573115	-0.674870968090493	0.5016110984323929	transmembrane protein
K19050	-0.44107985723947396	0.653572639896616	-0.674875033491679	0.501608528371437	heparin lyase [EC:4.2.2.7]
K10047	-0.9933338434653209	1.47165374820537	-0.6749779590998609	0.501543463335313	inositol-phosphate phosphatase / L-galactose 1-phosphate phosphatase [EC:3.1.3.25 3.1.3.93]
K07407	-0.8114110737131421	1.20082527086793	-0.675711190793537	0.501080078215707	alpha-galactosidase [EC:3.2.1.22]
K02622	-1.68389533055307	2.49064925532433	-0.6760868986082099	0.5008427292476201	topoisomerase IV subunit B [EC:5.6.2.2]
K11173	-0.585240910227146	0.8645187762459471	-0.676955696403117	0.500294108901855	hydroxyacid-oxoacid transhydrogenase [EC:1.1.99.24]
K03629	-0.794624179991257	1.17345269062164	-0.6771676321866071	0.500160326912823	DNA replication and repair protein RecF
K00816	-0.749570392319314	1.1056860511037199	-0.6779233504583628	0.499683445882419	kynurenine---oxoglutarate transaminase / cysteine-S-conjugate beta-lyase / glutamine---phenylpyruvate transaminase [EC:2.6.1.7 4.4.1.13 2.6.1.64]
K03478	-0.8257505945031509	1.2169025610909499	-0.678567554137505	0.499277128001113	chitin disaccharide deacetylase [EC:3.5.1.105]
K05305	-0.67803915968497	0.998805780269891	-0.678849855576281	0.49909912863505795	fucokinase [EC:2.7.1.52]
K16066	-1.0713821469779201	1.57373064128315	-0.6807913113417969	0.49787591382141405	3-hydroxy acid dehydrogenase / malonic semialdehyde reductase [EC:1.1.1.381 1.1.1.-]
K07378	-0.523591723510325	0.7680942291019208	-0.681676418949957	0.49731879095358	neuroligin
K07645	-1.00467329837622	1.46991540354644	-0.683490557315246	0.49617795533003395	two-component system, OmpR family, sensor histidine kinase QseC [EC:2.7.13.3]
K18895	-0.557124451697595	0.8131351304127801	-0.6851560470825749	0.495131851071116	ATP-binding cassette, subfamily B, salmochelin/enterobactin exporter
K01848	-1.6846568474332402	2.45863396559565	-0.685200347431584	0.49510404213687703	methylmalonyl-CoA mutase, N-terminal domain [EC:5.4.99.2]
K06356	-0.5710486763227329	0.833265042891728	-0.6853145721090009	0.49503234308678395	phosphatase RapG regulator
K01023	-0.29337890759793894	0.42770992463654295	-0.68592962355794	0.494646371196823	arylsulfate sulfotransferase [EC:2.8.2.22]
K14487	-2.21185348619623	3.22032499224792	-0.6868416981269548	0.49407430582401596	auxin responsive GH3 gene family
K00034	-0.9879287688496401	1.4381301079915902	-0.686953679197585	0.494004094640687	glucose 1-dehydrogenase [EC:1.1.1.47]
K16705	-0.6725393971559119	0.9786630581614622	-0.6872021903221309	0.493848299682896	teichuronic acid biosynthesis protein TuaE
K19214	-0.558831790613353	0.8131712727106999	-0.687225200111277	0.493833875891409	beta-lactamase class C ACC [EC:3.5.2.6]
K15634	-0.9618861613814	1.3944101331476202	-0.6898158142397621	0.49221140603809105	2,3-bisphosphoglycerate-dependent phosphoglycerate mutase [EC:5.4.2.11]
K14100	-0.414545821241204	0.5996633921225689	-0.691297529058556	0.491284736192261	energy-converting hydrogenase A subunit I
K11962	-0.509672250348424	0.73699051922102	-0.6915587610097541	0.49112145973105603	urea transport system ATP-binding protein
K00274	-0.490772881828489	0.7094153636851931	-0.691799060114903	0.490971293023488	monoamine oxidase [EC:1.4.3.4]
K06236	-0.6002272107574511	0.8665760891029469	-0.6926422483901999	0.49044457005778797	collagen type I alpha
K02529	-0.7723967939566291	1.1134862420503797	-0.693674303989902	0.489800286595127	LacI family transcriptional regulator
K17947	-0.573124056040578	0.8261993725656441	-0.6936873532847451	0.4897921432543279	dTDP-L-rhamnose 4-epimerase [EC:5.1.3.25]
K12449	-0.686888780372857	0.9890826547109499	-0.6944705552172421	0.48930352622337103	UDP-apiose/xylose synthase
K03484	-0.786298476896027	1.13192354431073	-0.694656879299061	0.489187323375017	LacI family transcriptional regulator, sucrose operon repressor
K14410	-0.271415530627127	0.38946090626602703	-0.696900577850893	0.487789207460406	lysosomal acid phosphatase [EC:3.1.3.2]
K06078	-0.302181169784934	0.433238382211373	-0.6974939945129379	0.487419799075397	murein lipoprotein
K07191	-1.9717577355126898	2.8264109515813796	-0.697618912921876	0.487342055587947	MFS transporter, SP family, solute carrier family 2 (facilitated glucose transporter), member 4
K02546	-0.70973475906003	1.0156678469628702	-0.698786282525668	0.48661586783996097	BlaI family transcriptional regulator, methicillin resistance regulatory protein
K23987	-1.19630035671496	1.71141248731978	-0.6990134555979991	0.48647461910012996	dTDP-4-dehydrorhamnose 3,5-epimerase/reductase [EC:5.1.3.13 1.1.1.133]
K21431	-0.918417747782852	1.31177402860692	-0.7001341143780648	0.48577816062378704	alpha-keto-acid decarboxylase [EC:4.1.1.-]
K22482	-0.9174030043219821	1.30659819811587	-0.702130927200792	0.48453855882039004	heterodisulfide reductase subunit C1 [EC:1.8.7.3]
K21181	-0.65007446303573	0.923594043427157	-0.703853026837976	0.48347089931022497	MIO-dependent L-tyrosine 2,3-aminomutase [EC:5.4.3.6]
K11021	-0.24186900541580397	0.343631022482692	-0.703862543225377	0.48346500299684897	insecticidal toxin complex protein TccC
K10017	-2.75605114464482	3.91458592956075	-0.704046658889942	0.483350933530473	histidine transport system ATP-binding protein [EC:7.4.2.1]
K00589	-0.46082478175374103	0.6523514712343779	-0.706405675581246	0.481890713784385	uroporphyrin-III C-methyltransferase [EC:2.1.1.107]
K08081	-0.9188028620873359	1.30007507867463	-0.7067306166840892	0.48168976839203603	tropinone reductase I [EC:1.1.1.206]
K03502	-0.304727837680536	0.43032986191439204	-0.708126171688167	0.4808272772457	DNA polymerase V
K16074	-0.82542538497656	1.1650216631202701	-0.708506469112193	0.4805923915851811	zinc transporter
K22970	-1.01020700888163	1.42270801003533	-0.710059268490758	0.47963398637287497	17beta-estradiol 17-dehydrogenase / 3beta-hydroxysteroid 3-dehydrogenase [EC:1.1.1.62 1.1.1.270]
K16551	-0.31075227361570695	0.437355482319999	-0.7105256162956709	0.4793463586525539	A-kinase anchor protein 9
K10775	-0.64545502260711	0.908285136381347	-0.7106303921020161	0.479281749626729	phenylalanine ammonia-lyase [EC:4.3.1.24]
K00713	-0.2821350309888869	0.3967185381543521	-0.711171785169052	0.478947981733091	UDP-glucose:(glucosyl)LPS alpha-1,2-glucosyltransferase [EC:2.4.1.-]
K22211	-0.31247851326056897	0.43882209690877294	-0.712084727414103	0.47838544714210496	D-lactate dehydratase [EC:4.2.1.130]
K03497	-0.27114407540186697	0.38070854596802295	-0.7122090593276089	0.478308865042046	ParB family transcriptional regulator, chromosome partitioning protein
K07003	-0.658217961218996	0.9227307367982471	-0.713336984419664	0.477614432543182	uncharacterized protein
K17760	-0.29970197112499397	0.41994691920531707	-0.713666316905318	0.47741177751480396	quinohemoprotein ethanol dehydrogenase [EC:1.1.9.1]
K20457	-0.9537714378100629	1.33007277000478	-0.717082147172022	0.4753126703493039	dihydrofolate synthase [EC:6.3.2.12]
K10810	-1.14325169461857	1.5918134367902401	-0.7182070889688209	0.4746224974312229	thiazole tautomerase (transcriptional regulator TenI) [EC:5.3.99.10]
K07032	-0.308288111042062	0.42881461454401204	-0.7189309799291371	0.47417867313737494	uncharacterized protein
K05856	-0.479400801318663	0.666570887312217	-0.71920452939631	0.474011017865516	lymphocyte cell-specific protein tyrosine kinase [EC:2.7.10.2]
K23148	-1.6308259504632399	2.2670183089859903	-0.71937043648875	0.47390935150592295	cytidine diphosphoramidate kinase [EC:2.7.1.224]
K18197	-0.531343187447726	0.736027313919518	-0.721906887691707	0.47235655734573206	rhamnogalacturonan endolyase [EC:4.2.2.23]
K04334	-0.535900296672291	0.741970627403162	-0.7222661880132621	0.47213682759318004	major curlin subunit
K13186	-0.77452149671295	1.07229576203191	-0.7223021148990629	0.472114859695113	RNA-binding protein 3
K00938	-0.8614864124297591	1.1924685888281201	-0.7224395011329999	0.47203085862637495	phosphomevalonate kinase [EC:2.7.4.2]
K12069	-0.5440550318066789	0.7521105065135859	-0.7233711364153791	0.471461456853064	conjugal transfer pilus assembly protein TraA
K02500	-0.693099718933212	0.9552567685870959	-0.725563787376628	0.470122863631752	imidazole glycerol-phosphate synthase subunit HisF [EC:4.3.2.10]
K23259	-0.699956571961551	0.9641779609556329	-0.7259620114815709	0.469879980998943	isopropanol dehydrogenase (NADP+) [EC:1.1.1.80]
K13955	-0.777730313733133	1.07100782687954	-0.726166788154205	0.46975511223376704	zinc-binding alcohol dehydrogenase/oxidoreductase
K18912	-0.31432595012270304	0.432530722611803	-0.72671358053983	0.46942178054451794	gamma-glutamyl hercynylcysteine S-oxide synthase [EC:1.14.99.50]
K22299	-0.276686268964596	0.380667063467957	-0.7268458333219731	0.469341177540995	HTH-type transcriptional regulator, competence development regulator
K00588	-2.35837579966527	3.2407760138380297	-0.727719468915797	0.46880892586948797	caffeoyl-CoA O-methyltransferase [EC:2.1.1.104]
K13088	-0.20095140390920602	0.27543139285547996	-0.7295878724130981	0.4676717660614771	ELAV-like protein 1
K13831	-0.19419523866104602	0.264605914446699	-0.7339036206621291	0.46505104480985604	3-hexulose-6-phosphate synthase / 6-phospho-3-hexuloisomerase [EC:4.1.2.43 5.3.1.27]
K13752	-0.46990129553331106	0.639859322357341	-0.734382197952703	0.464760943468135	solute carrier family 24 (sodium/potassium/calcium exchanger), member 4
K15876	-0.614086814786973	0.8350323226212659	-0.7354048438020709	0.464141385200199	cytochrome c nitrite reductase small subunit
K07096	-0.6392871252682011	0.868924164745917	-0.7357225764979559	0.46394898582649	uncharacterized protein
K11413	-0.7196282835923841	0.9778565448276929	-0.7359241878563991	0.4638269258378211	NAD+-dependent protein deacetylase sirtuin 3 [EC:2.3.1.286]
K06942	-0.810806516845641	1.10172354160828	-0.7359437156639449	0.46381510423707595	ribosome-binding ATPase
K00153	-0.765192962937572	1.03812753355718	-0.737089556150788	0.46312174287223706	S-(hydroxymethyl)mycothiol dehydrogenase [EC:1.1.1.306]
K07257	-0.494028998870546	0.669996509184839	-0.737360556507397	0.462957843453322	spore coat polysaccharide biosynthesis protein SpsF
K07183	-0.9509831216982021	1.28944535072917	-0.7375133200956729	0.462865467445823	two-component system, response regulator / RNA-binding antiterminator
K16087	-1.67318878132121	2.26611395803015	-0.7383515623263951	0.46235876935590997	hemoglobin/transferrin/lactoferrin receptor protein
K01146	-0.960305868760702	1.3004426076858	-0.73844540549899	0.4623020629387029	protein Xni
K10207	-0.652918652205497	0.8839291745698051	-0.7386549409043579	0.46217546167734297	testosterone 17beta-dehydrogenase (NADP+) [EC:1.1.1.64]
K03830	-0.338140205715281	0.45671530766062296	-0.740374145651688	0.461137462495469	putative acetyltransferase [EC:2.3.1.-]
K21377	-0.50021938012125	0.6746806170512191	-0.7414165569295951	0.46050873526807	3-hydroxy-5-methyl-1-naphthoate 3-O-methyltransferase [EC:2.1.1.302]
K02863	-1.9639802730558402	2.6482359411826297	-0.7416183137287891	0.460387102654944	large subunit ribosomal protein L1
K05340	-0.47353166584547296	0.636754606711329	-0.743664295247332	0.45915468076056704	glucose uptake protein
K06116	-1.4786786351171597	1.98473888089588	-0.745024269615611	0.458336525646879	glycerol-1-phosphatase [EC:3.1.3.21]
K04717	-0.6124963507504929	0.8212202889256519	-0.74583684671476	0.45784807998925897	sphingosine-1-phosphate phosphotase 2 [EC:3.1.3.-]
K09388	-0.33792505407968104	0.45156713890890704	-0.7483384528293789	0.45634621570464096	uncharacterized protein
K09516	-0.418138747887589	0.5585573307334231	-0.748604887771405	0.45618642512386703	all-trans-retinol 13,14-reductase [EC:1.3.99.23]
K18198	-0.56297689370796	0.751211172263116	-0.749425613588683	0.45569440778475606	rhamnogalacturonan exolyase [EC:4.2.2.24]
K14640	-0.550426229336123	0.7344593105381	-0.749430528605941	0.45569146219443896	solute carrier family 20 (sodium-dependent phosphate transporter)
K15916	-0.6058684919672149	0.808296228943309	-0.7495624379681569	0.455612412438354	glucose/mannose-6-phosphate isomerase [EC:5.3.1.9 5.3.1.8]
K16234	-1.2488934496938702	1.66337690536676	-0.7508180771684471	0.454860334813164	histidine transporter
K23911	-0.407890766826159	0.541994722647482	-0.7525733181196579	0.45381020972916497	retinol-binding protein 3
K13780	-0.8003212745556469	1.06070092927036	-0.754521140191869	0.45264649836839205	solute carrier family 7 (L-type amino acid transporter), member 5
K21814	-0.40901951049342206	0.542042766866468	-0.754589002004308	0.452605985803238	serine/threonine-protein phosphatase CPPED1 [EC:3.1.3.16]
K21460	-0.38516577803696	0.510392561509896	-0.7546461431520921	0.45257187494386897	L-tyrosine C(3)-methyltransferase [EC:2.1.1.304]
K04060	-1.26152775244447	1.66871909974939	-0.7559856854481519	0.451772648244652	type III secretion protein Y
K12306	-0.7124565523969442	0.939222332699452	-0.75856006356796	0.45023895033070505	MFS transporter, FLVCR family, MFS-domain-containing protein 7
K07552	-0.713612984831173	0.939144397453923	-0.7598543810364209	0.44946899033800697	MFS transporter, DHA1 family, multidrug resistance protein
K06617	-0.34653103953933095	0.45565313316171796	-0.7605149933564541	0.44907630027104706	raffinose synthase [EC:2.4.1.82]
K04062	-0.358130367603409	0.47048498173635295	-0.761194047643578	0.44867285428333403	osmotically inducible lipoprotein OsmB
K20436	-0.41048249446235	0.5376651192416401	-0.7634538298510469	0.44733176087787	validamine 7-phosphate valienyltransferase [EC:2.5.1.135]
K16179	-0.642240863661509	0.8384307689231899	-0.7660034524810541	0.445821447677509	dimethylamine corrinoid protein
K10755	-0.365223905574136	0.47605182093644394	-0.767193590092149	0.445117462509024	replication factor C subunit 2/4
K18233	-0.618328061785876	0.805793326100595	-0.767353168309419	0.44502311855472604	oleandomycin transport system permease protein
K01556	-0.319366559685471	0.416130587351558	-0.7674671590907641	0.44495573337494393	kynureninase [EC:3.7.1.3]
K12536	-0.556796019345423	0.7252990546712109	-0.76767785061822	0.444831199541096	ATP-binding cassette, subfamily C, bacterial exporter for protease/lipase
K03760	-2.4430918119582	3.17300760434738	-0.769960906683894	0.44348304765138297	lipid A ethanolaminephosphotransferase [EC:2.7.8.43]
K01846	-1.1294197126171202	1.46565344144981	-0.7705912466591729	0.443111248886844	methylaspartate mutase sigma subunit [EC:5.4.99.1]
K09921	-0.7099967121699591	0.92075955867504	-0.7710989318336641	0.442811928540145	uncharacterized protein
K14731	-0.859448099544543	1.11327155135103	-0.7720022114115341	0.442279665232043	epsilon-lactone hydrolase [EC:3.1.1.83]
K10027	-0.539279342684208	0.696867418456246	-0.7738621844006708	0.44118483854440205	phytoene desaturase [EC:1.3.99.26 1.3.99.28 1.3.99.29 1.3.99.31]
K14084	-0.6152150912553029	0.7940175856902979	-0.7748129290114542	0.44062581743551393	trimethylamine corrinoid protein
K22026	-0.6303820551830179	0.813276180202418	-0.7751143713887221	0.44044866096605606	nucleoside kinase [EC:2.7.1.73 2.7.1.213 2.7.1.-]
K08636	-2.23541519097348	2.87144463732017	-0.778498447060335	0.43846270856151	phosphate-regulating neutral endopeptidase [EC:3.4.24.-]
K01928	-1.33453736233419	1.70099403769458	-0.7845632217164851	0.43491672144283006	UDP-N-acetylmuramoyl-L-alanyl-D-glutamate--2,6-diaminopimelate ligase [EC:6.3.2.13]
K03487	-0.7437749695461581	0.94785831360612	-0.7846900310622079	0.43484275813178	LacI family transcriptional regulator, asc operon repressor
K00076	-0.492162049256221	0.627038807468264	-0.784898866536472	0.43472096805543603	7-alpha-hydroxysteroid dehydrogenase [EC:1.1.1.159]
K22307	-0.653927685325715	0.8322026427526701	-0.785779390417127	0.43420767875293104	1,3-alpha-isomaltosidase [EC:3.2.1.204]
K14251	-0.538441087609432	0.6849131649112651	-0.786145040268266	0.43399463298171403	C-methyltransferase [EC:2.1.1.-]
K03568	-0.7960581155564459	1.01185887974693	-0.786728398090004	0.433654867077854	TldD protein
K16177	-0.5898615855639661	0.748698248097022	-0.78784956030447	0.433002306758229	monomethylamine corrinoid protein
K11168	-0.9762470725612779	1.23893290255394	-0.787974127209663	0.432929839657702	dehydrogenase/reductase SDR family member 12 [EC:1.1.-.-]
K15428	-2.2136183784648	2.8085097269543904	-0.7881825571831981	0.432808600991752	Cys-Gly metallodipeptidase DUG1 [EC:3.4.13.-]
K07782	-0.7541293482654101	0.956229020978837	-0.7886493002413281	0.43253718042172795	LuxR family transcriptional regulator, quorum-sensing system regulator SdiA
K09019	-0.43759653612348703	0.554129023861976	-0.789701526683585	0.431925657474581	3-hydroxypropanoate dehydrogenase [EC:1.1.1.-]
K18907	-0.8051965491248559	1.019467077114	-0.789821041994101	0.431856230965041	GntR family transcriptional regulator, regulator for abcA and norABC
K05821	-0.658081852360647	0.832432369012662	-0.7905529348182249	0.43143121761389597	aromatic amino acid aminotransferase II [EC:2.6.1.58 2.6.1.28]
K03063	-0.546157038268823	0.6904474365700022	-0.7910189962932099	0.431160702366723	26S proteasome regulatory subunit T3
K14066	-0.697398043133965	0.8803689398657459	-0.792165660956095	0.430495572167489	geranyl diphosphate synthase [EC:2.5.1.1]
K10791	-1.3380021991078201	1.68858200793367	-0.7923821246592281	0.43037007905661	three prime repair exonuclease 2 [EC:3.1.11.2]
K03500	-1.1280452175594198	1.4208462878938202	-0.7939248792573922	0.429476305539539	16S rRNA (cytosine967-C5)-methyltransferase [EC:2.1.1.176]
K11054	-0.49381398771908597	0.621158717724417	-0.794988420235247	0.42886079761159895	CylI protein
K04118	-0.964377469905376	1.2126713292506202	-0.795250490915229	0.428709208471985	pimeloyl-CoA dehydrogenase [EC:1.3.1.62]
K22114	-0.39077100238836	0.49088285316034297	-0.7960575519648829	0.428242580704184	dapdiamide synthase [EC:6.3.2.47]
K11938	-1.33390775842574	1.67145197649941	-0.798053295685706	0.42708997127479703	HMP-PP phosphatase [EC:3.6.1.-]
K18815	-0.6097482975970839	0.763162419807211	-0.7989757904367429	0.426557821843495	aminoglycoside 6'-N-acetyltransferase I [EC:2.3.1.82]
K05644	-0.15889246520945802	0.19881856666394399	-0.799183234622287	0.42643821001298704	ATP-binding cassette, subfamily A (ABC1), member 4
K08635	-1.93334910727357	2.4133679017004903	-0.8011000336547559	0.42533393049125895	neprilysin [EC:3.4.24.11]
K18577	-0.783345328157976	0.9775009839481509	-0.801375488128947	0.42517537929891797	mannosylglycoprotein endo-beta-mannosidase [EC:3.2.1.152]
K09814	-0.7548550519969079	0.941393353681335	-0.801848716102609	0.424903072021748	hemin transport system ATP-binding protein [EC:7.6.2.-]
K03930	-0.680610126617806	0.8479036325099641	-0.8026975006617959	0.42441491996819103	putative tributyrin esterase [EC:3.1.1.-]
K22737	-0.83041135154896	1.0336103403263601	-0.803408517843154	0.424006257515664	erythrin-vacuolar iron transport family protein
K00148	-0.739348658042245	0.9197481480716141	-0.803859904031769	0.423746941532104	glutathione-independent formaldehyde dehydrogenase [EC:1.2.1.46]
K15894	-0.63508761057591	0.7892175875511941	-0.8047053443733778	0.42326150032235793	UDP-N-acetylglucosamine 4,6-dehydratase/5-epimerase [EC:4.2.1.115 5.1.3.-]
K07721	-0.394251486373567	0.4881178328557079	-0.807697362882686	0.421546184433314	ArsR family transcriptional regulator
K13661	-1.02669920801375	1.26907880618787	-0.80901138921215	0.42079417030793	GumC protein
K15037	-0.823624872475486	1.01657416862447	-0.8101965384286111	0.420116600337068	biotin carboxyl carrier protein
K12541	-0.6740699365926011	0.8318427883995441	-0.810333329798415	0.42003843640795396	ATP-binding cassette, subfamily C, bacterial LapB
K11908	-1.0991414199340999	1.3560507887358897	-0.810545909536853	0.41991698352583795	sigma-54 dependent transcriptional regulator
K06136	-0.952517284128824	1.1750050308488798	-0.8106495369136221	0.4198577858599771	pyrroloquinoline quinone biosynthesis protein B
K13374	-0.32350330046190695	0.39871254853205196	-0.8113697490910571	0.41944649893773495	aldo-keto reductase family 1 member C13 [EC:1.1.1.218]
K10774	-0.7704360958062959	0.9492703282835708	-0.81160874078869	0.41931007279480703	tyrosine ammonia-lyase [EC:4.3.1.23]
K00865	-0.439389821627191	0.540712718671019	-0.81261232897783	0.418737474041198	glycerate 2-kinase [EC:2.7.1.165]
K18768	-0.37960858652708	0.46588505966957705	-0.8148116765030259	0.417484272150243	beta-lactamase class A KPC [EC:3.5.2.6]
K23184	-0.9246309068190759	1.13465053629917	-0.8149036881742411	0.41743189240767503	ferric citrate transport system ATP-binding protein [EC:7.2.2.18]
K07157	-1.7653212426200402	2.1627424484434097	-0.816242009718077	0.41667046817128395	uncharacterized protein
K07071	-0.6157017150726429	0.752656222479216	-0.8180384306723051	0.4156497250834671	uncharacterized protein
K03594	-1.1187867713001398	1.3669325049115901	-0.818465262388725	0.415407416538892	bacterioferritin [EC:1.16.3.1]
K08930	-0.6966177128590961	0.850364177833275	-0.819199268993288	0.41499092625401507	light-harvesting protein B-800-850 alpha chain
K06145	-0.785005352285853	0.95768044045659	-0.8196944608282791	0.41471008630037703	LacI family transcriptional regulator, gluconate utilization system Gnt-I transcriptional repressor
K11712	-1.2518427561265602	1.5246768292376203	-0.821054489791463	0.41393935680202404	two-component system, LuxR family, response regulator DctR
K06141	-0.760748762986591	0.925588854865055	-0.8219078686913359	0.41345618715440796	MFS transporter, TsgA protein
K11603	-0.6584023897318679	0.799860262024792	-0.8231467682432009	0.412755347056479	manganese transport system ATP-binding protein [EC:7.2.2.5]
K14162	-2.03286674411391	2.46765688121448	-0.823804459845897	0.41238358512770795	error-prone DNA polymerase [EC:2.7.7.7]
K07134	-0.5386684949517361	0.65346289774144	-0.8243291192407909	0.412087164945831	uncharacterized protein
K14659	-1.0736821698641899	1.30125290806166	-0.8251141367004101	0.41164388887172604	chitooligosaccharide deacetylase [EC:3.5.1.-]
K03604	-0.8227953428050371	0.993419822521262	-0.8282453441655849	0.40987865620203207	LacI family transcriptional regulator, purine nucleotide synthesis repressor
K16136	-0.7418932555036709	0.891381051741005	-0.832296416952816	0.4076016551055329	LacI family transcriptional regulator, maltose regulon regulatory protein
K10210	-0.5628507852551851	0.676257172718014	-0.8323028693255471	0.407598034529882	diapolycopene oxygenase [EC:1.14.99.44]
K16309	-0.8670572948279391	1.0411317058415	-0.832802699181208	0.40731762774059205	serine/threonine-protein kinase greatwall [EC:2.7.11.1]
K09928	-0.42393250367742896	0.508903697083826	-0.833030897803832	0.40718964623123	uncharacterized protein
K00824	-0.5658539900301329	0.679164671495969	-0.8331616966821159	0.4071163008016179	D-alanine transaminase [EC:2.6.1.21]
K14346	-0.7175912506520699	0.8609698039538342	-0.8334685460008859	0.4069442666257	solute carrier family 10 (sodium/bile acid cotransporter), member 6
K03748	-0.38442127614138394	0.46052129973421296	-0.8347524346067159	0.4062249371062029	SanA protein
K14944	-0.5099942964709471	0.610702764133317	-0.8350941348606941	0.40603362158107104	RNA-binding protein Nova
K02041	-0.7671847614242192	0.9181584321560698	-0.835569041851169	0.405767815533833	phosphonate transport system ATP-binding protein [EC:7.3.2.2]
K19286	-0.7638089661680519	0.9139372367795029	-0.835734594707546	0.405675180265325	FMN reductase [NAD(P)H] [EC:1.5.1.39]
K10678	-0.67403580222204	0.80583691432714	-0.836441952755227	0.40527952223933794	nitroreductase [EC:1.-.-.-]
K09845	-0.637538943145577	0.7620342723468191	-0.8366276508563891	0.40517569163320705	1-hydroxycarotenoid 3,4-desaturase [EC:1.3.99.27]
K17640	-0.8614171776532019	1.0293335481710502	-0.836868845073389	0.40504085528348105	LacI family transcriptional regulator, xylobiose transport system transcriptional regulator
K01730	-0.534307163491909	0.6375786035233421	-0.838025555655819	0.40439459152997204	oligogalacturonide lyase [EC:4.2.2.6]
K16906	-0.578520695381631	0.690167412515624	-0.8382324127315051	0.4042790849993929	fluoroquinolone transport system permease protein
K17486	-1.4147642473909199	1.6849545683395701	-0.8396453376099609	0.40349066206561	dimethylsulfoniopropionate demethylase [EC:2.1.1.269]
K09485	-2.1168952236099603	2.51983093288502	-0.8400941491682841	0.40324041805709004	heat shock protein 110kDa
K07313	-0.7555361128036949	0.8984084494824379	-0.8409717353381411	0.40275137557727597	serine/threonine protein phosphatase 1 [EC:3.1.3.16]
K20421	-0.498524627982311	0.59271735244315	-0.8410832345761741	0.40268926758181295	2,7-dihydroxy-5-methyl-1-naphthoate 7-O-methyltransferase [EC:2.1.1.303]
K24018	-1.56383626509873	1.85855924060211	-0.8414239540689079	0.40249951411924495	cyclohexadieny/prephenate dehydrogenase / 3-phosphoshikimate 1-carboxyvinyltransferase [EC:1.3.1.43 1.3.1.12 2.5.1.19]
K11753	-1.93541310616876	2.29845758912022	-0.8420486483327221	0.402151751234688	riboflavin kinase / FMN adenylyltransferase [EC:2.7.1.26 2.7.7.2]
K05540	-2.01649848568786	2.3893537290481897	-0.8439514255141871	0.401093619534735	tRNA-dihydrouridine synthase B [EC:1.-.-.-]
K05499	-0.7134287402818822	0.845309896408353	-0.8439848430891178	0.401075051288051	LacI family transcriptional regulator, repressor for deo operon, udp, cdd, tsx, nupC, and nupG
K07076	-0.32325560938646997	0.382774106014349	-0.844507515809737	0.40078470015540996	uncharacterized protein
K11089	-0.5070869060035089	0.600117757022465	-0.844979006319467	0.40052289166908295	60 kDa SS-A/Ro ribonucleoprotein
K05519	-1.10812787288167	1.3089986238355	-0.8465462474167791	0.399653388626595	transcriptional activator of comK gene
K03755	-0.574926949552955	0.6779400548614221	-0.848049831884437	0.39882028935736796	AraC family transcriptional regulator, transcriptional activator of adiA
K01179	-0.34540623428632294	0.40604285022168396	-0.850664490454009	0.39737410804028706	endoglucanase [EC:3.2.1.4]
K01910	-0.354470050519349	0.416568597096986	-0.850928401683675	0.397228316419754	[citrate (pro-3S)-lyase] ligase [EC:6.2.1.22]
K11392	-1.58487967871996	1.8600846750197602	-0.852047060009851	0.39661070433515205	16S rRNA (cytosine1407-C5)-methyltransferase [EC:2.1.1.178]
K13373	-0.749381317061909	0.8788534830948491	-0.8526806020304909	0.3962611871287379	17beta-estradiol 17-dehydrogenase / 3beta-hydroxysteroid 3-dehydrogenase [EC:1.1.1.62 1.1.1.270]
K08203	-0.646206154811959	0.757258218883503	-0.8533498068396289	0.39589220086779897	MFS transporter, OCT family, solute carrier family 22 (organic anion transporter), member 6
K16299	-0.7138072354415459	0.8336157421766249	-0.8562784977857409	0.394279865513186	ATP-binding cassette, subfamily C, bacterial EexD
K10916	-0.8715966210455028	1.01640436114627	-0.8575293990892991	0.39359243993009	two-component system, CAI-1 autoinducer sensor kinase/phosphatase CqsS [EC:2.7.13.3 3.1.3.-]
K05684	-0.9410469211391109	1.0936094688832199	-0.860496317849272	0.391964943564445	ATP-binding cassette, subfamily G (WHITE), member 8 (sterolin 2)
K01811	-0.8182019971081931	0.9471324834522271	-0.863872807028967	0.390117842486364	alpha-D-xyloside xylohydrolase [EC:3.2.1.177]
K19504	-0.655593083351131	0.7564087816825579	-0.8667179694725748	0.388565591445294	glucoselysine-6-phosphate deglycase
K18045	-0.486434747391729	0.5612137124802571	-0.8667549216535608	0.38854545645550603	tyrosine-protein phosphatase SIW14 [EC:3.1.3.48]
K20697	-0.47485341034646994	0.5459626489947079	-0.869754389280708	0.38691322468813105	gram-negative bacteria-binding protein 1
K19713	-0.47485341034646994	0.5459626489947079	-0.869754389280708	0.38691322468813105	thiosulfate dehydrogenase [EC:1.8.2.2]
K07060	-0.47788505797042796	0.548823750404153	-0.870744127998313	0.38637557043803006	endoribonuclease Nob1 [EC:3.1.-.-]
K01191	-0.707222715472787	0.8120443377011249	-0.8709163805943348	0.386282045373139	alpha-mannosidase [EC:3.2.1.24]
K07057	-0.339338898667154	0.38954735319276795	-0.871110779949857	0.38617651255760704	N4-bis(aminopropyl)spermidine synthase [EC:2.5.1.128]
K15889	-0.47105446557717395	0.540606155637526	-0.8713449905535551	0.386049391367402	prenylcysteine alpha-carboxyl methylesterase [EC:3.1.1.-]
K08147	-1.6751495062650201	1.91417565463317	-0.8751284147880591	0.383999488499421	MFS transporter, SP family, solute carrier family 2 (facilitated glucose transporter), member 10
K00348	-2.86514603764491	3.2619720900462204	-0.878347808795723	0.38226053420512296	Na+-transporting NADH:ubiquinone oxidoreductase subunit C [EC:7.2.1.1]
K09693	-1.31006539323153	1.49064067431478	-0.8788606240291558	0.381983991780554	teichoic acid transport system ATP-binding protein [EC:7.5.2.4]
K22041	-1.09843224926564	1.24745147246941	-0.8805410659311842	0.3810786667778929	TetR/AcrR family transcriptional regulator, copper-responsive repressor
K00820	-0.588472570107207	0.666554661981841	-0.8828571813713292	0.37983307746224704	glutamine---fructose-6-phosphate transaminase (isomerizing) [EC:2.6.1.16]
K12942	-1.10963292789406	1.2562410961802	-0.8832961533164829	0.37959728920031205	aminobenzoyl-glutamate transport protein
K02015	-0.817833502119399	0.9248194757064592	-0.8843169111405942	0.37904935630376	iron complex transport system permease protein
K17732	-2.3941256126989	2.70003453938388	-0.8867018468753392	0.37777107802998106	mitochondrial-processing peptidase subunit beta [EC:3.4.24.64]
K22315	-0.7867556580374301	0.8871084276605559	-0.8868765457591559	0.37767754928817493	sedoheptulose-bisphosphatase [EC:3.1.3.37]
K01432	-0.7113958301500151	0.800389668858905	-0.888811859808528	0.37664240992276	arylformamidase [EC:3.5.1.9]
K00886	-0.990494642424522	1.11343045621946	-0.889588242257756	0.376227648265252	polyphosphate glucokinase [EC:2.7.1.63]
K03056	-0.17952583526073396	0.20151577107101898	-0.890877345761016	0.375539613083887	DNA-directed RNA polymerase subunit L [EC:2.7.7.6]
K16025	-1.03925825435729	1.16091004621176	-0.895209975784565	0.37323295452896	methoxymalonate biosynthesis acyl carrier protein
K10209	-0.779179158052544	0.868360866695486	-0.8972987935507509	0.37212408136390396	4,4'-diapophytoene desaturase [EC:1.3.8.2]
K04080	-0.74189267342233	0.824750115604869	-0.8995363072828771	0.370938579914767	molecular chaperone IbpA
K18573	-1.08386275098137	1.20482707295321	-0.899600262405011	0.370904729699617	intermediate cleaving peptidase 55 [EC:3.4.11.26]
K06921	-0.42959502509746605	0.47646558454832705	-0.901628656988328	0.36983215225402705	uncharacterized protein
K19619	-0.7816290879746641	0.8651733479419591	-0.903436392064057	0.368877910681376	tyrosyl-DNA phosphodiesterase 2 [EC:3.1.4.-]
K15752	-0.260349172144596	0.28658444761998103	-0.9084553411978109	0.366236761343838	carbazole 1,9a-dioxygenase ferredoxin component
K23005	-0.6165612284484261	0.678041725765061	-0.9093263806924791	0.365779615177887	L-galactonate 5-dehydrogenase [EC:1.1.1.414]
K21198	-0.140656279850358	0.154538309402625	-0.910170949805727	0.365336707733149	gamma-soluble NSF attachment protein
K22240	-0.32630915430470897	0.35680548930290007	-0.914529524033464	0.36305641410687106	biogenesis of lysosome-related organelles complex 1 subunit CNL1
K20611	-0.6452398285559829	0.7046265132486221	-0.9157189183545742	0.36243573190940903	1-hydroxy-2-isopentenylcarotenoid 3,4-desaturase [EC:1.3.99.37]
K02039	-1.97692644613264	2.15836673085921	-0.91593630399671	0.3623223629666379	phosphate transport system protein
K06505	-0.123496131654499	0.134677564203149	-0.9169762787528258	0.361780317863952	CD74 antigen
K16922	-0.123496131654499	0.134677564203149	-0.9169762787528258	0.361780317863952	putative peptide zinc metalloprotease protein
K18482	-0.5049578682310211	0.5496043788551099	-0.9187660936816171	0.36084866073008903	4-amino-4-deoxychorismate lyase [EC:4.1.3.38]
K12307	-0.831023861695229	0.903500331903705	-0.9197825748931759	0.360320231833477	MFS transporter, ceroid-lipofuscinosis neuronal protein 7
K02525	-0.8623913443011271	0.9327124402858791	-0.9246058131665981	0.357819562836792	LacI family transcriptional regulator, kdg operon repressor
K15264	-1.24509349622445	1.34580627867668	-0.925165468427403	0.35753012403101797	25S rRNA (cytosine2278-C5)-methyltransferase [EC:2.1.1.311]
K17851	-0.420244472522375	0.451593804016385	-0.9305806873008541	0.35473727023382	D-proline dehydrogenase [EC:1.5.99.13]
K09835	-0.534495056542262	0.5738851904023989	-0.931362344735682	0.35433529801288205	prolycopene isomerase [EC:5.2.1.13]
K06925	-1.79983804267149	1.93174237649179	-0.931717430116198	0.35415278991452703	tRNA threonylcarbamoyladenosine biosynthesis protein TsaE
K01554	-0.7916263281720991	0.848649397169367	-0.932807270956102	0.35359300708114794	8-oxo-dGDP phosphatase [EC:3.6.1.58]
K15275	-0.560227247617543	0.60050310519521	-0.932929809639245	0.353530102276178	solute carrier family 35 (UDP-galactose transporter), member B1
K07171	-0.882975026474197	0.946258263043922	-0.933122658959768	0.353431118336963	mRNA interferase MazF [EC:3.1.-.-]
K08208	-1.02975998912773	1.1006077691946101	-0.935628493592478	0.35214656829004204	MFS transporter, OCT family, solute carrier family 22 (organic anion/cation transporter), member 12
K21557	-0.9585004306584541	1.0236241953360798	-0.936379224939831	0.351762312090708	HTH-type transcriptional regulator, polysaccharide utilization system transcription regulator
K23347	-0.5106953077083529	0.545150607563845	-0.936796732173765	0.351548731160735	probable Kdp system regulatory protein
K22477	-1.49122061921529	1.59118683214557	-0.9371750627200159	0.35135526377971193	N-acetylglutamate synthase [EC:2.3.1.1]
K13839	-0.264628306793328	0.2807685939991	-0.94251391519301	0.348632452359026	merozoite surface protein 2
K01128	-0.26462830679333	0.2807685939991	-0.942513915193016	0.348632452359023	sphingomyelin phosphodiesterase acid-like 3 [EC:3.1.4.-]
K21694	-0.26462830679333	0.2807685939991	-0.942513915193016	0.348632452359023	N(2)-fixation sustaining protein CowN
K18183	-0.26462830679333	0.2807685939991	-0.942513915193016	0.348632452359023	cytochrome c oxidase assembly protein subunit 19
K14557	-0.26462830679333	0.2807685939991	-0.942513915193016	0.348632452359023	U3 small nucleolar RNA-associated protein 6
K09058	-0.26462830679333	0.2807685939991	-0.942513915193016	0.348632452359023	thyrotrophic embryonic factor
K18269	-0.26462830679333	0.2807685939991	-0.942513915193016	0.348632452359023	programmed cell death protein 10
K19221	-0.48264502078647703	0.51200959787195	-0.942648385484333	0.34856404924289003	cob(I)alamin adenosyltransferase [EC:2.5.1.17]
K13651	-1.04922310542052	1.1123177695183502	-0.9432764037158679	0.348244700294341	motility quorum-sensing regulator / GCU-specific mRNA interferase toxin
K02478	-1.8285029486759299	1.93562902437193	-0.9446556781557081	0.34754400023042104	two-component system, LytTR family, sensor kinase [EC:2.7.13.3]
K03592	-0.9516565305170279	1.00386291364182	-0.9479945095935459	0.34585158701306895	PmbA protein
K17716	-0.544184015725651	0.5737966062814499	-0.9483918339153191	0.34565054462038397	UDP-glucose 4-epimerase [EC:5.1.3.2]
K15922	-1.02517104465561	1.07718462991673	-0.951713398226694	0.34397283116211197	sulfoquinovosidase [EC:3.2.1.199]
K07222	-0.12845312871873402	0.13491309163230303	-0.952117597814932	0.343769032769533	putative flavoprotein involved in K+ transport
K21103	-0.601478063461951	0.6311057985561099	-0.9530542499182489	0.343297072288128	phenazine-1-carboxylate N-methyltransferase [EC:2.1.1.327]
K20485	-1.21534092207831	1.2737123822468401	-0.9541721812694	0.34273432063872394	ATP-binding cassette, subfamily B, bacterial NisT
K02673	-0.6322645235115789	0.661707062562467	-0.955505176358747	0.342064093816044	type IV pilus assembly protein PilX
K16384	-0.391189021415707	0.40877088239753	-0.9569884702190571	0.34131930097464697	polyene macrolide polyketide synthase
K05604	-2.52102118004296	2.63418709195642	-0.957039531376108	0.341293680928989	beta-Ala-His dipeptidase [EC:3.4.13.20]
K06731	-0.16167149675189302	0.168681812829305	-0.9584405932102079	0.34059118410162503	bone marrow stromal cell antigen 2
K00270	-1.03609686108767	1.07749034214606	-0.9615834319443171	0.33901878735174795	phenylalanine dehydrogenase [EC:1.4.1.20]
K07716	-1.1690044749814	1.21543888167023	-0.96179618128966	0.33891251812525197	two-component system, cell cycle sensor histidine kinase PleC [EC:2.7.13.3]
K07231	-0.6892615944395749	0.715755026003989	-0.96298533632055	0.338318930767748	putative iron-regulated protein
K00633	-0.955041208627501	0.9903118970391129	-0.96438426265799	0.337621502852083	galactoside O-acetyltransferase [EC:2.3.1.18]
K09457	-1.90610699986591	1.9738513932640702	-0.9656790811966128	0.33697681597033097	7-cyano-7-deazaguanine reductase [EC:1.7.1.13]
K22228	-0.609601712072286	0.6311525256826129	-0.965854824731915	0.33688937584772	preprotein translocase subunit SecG
K19519	-0.26684384107411896	0.276026280662535	-0.9667334589794301	0.336452439499773	transforming growth factor-beta-induced protein
K03435	-0.8186708155805491	0.8450106248243292	-0.9688290200501841	0.33541183586212503	LacI family transcriptional regulator, fructose operon transcriptional repressor
K03273	-0.8200151779476491	0.8459090588525491	-0.9693892852500899	0.33513397987927096	D-glycero-D-manno-heptose 1,7-bisphosphate phosphatase [EC:3.1.3.82 3.1.3.83]
K00119	-0.968466951082755	0.9977186212188991	-0.9706814431303219	0.334493727206377	alcohol dehydrogenase (nicotinoprotein) [EC:1.1.99.36]
K03530	-0.758150782203274	0.7796781234293342	-0.972389450750042	0.333648657080487	DNA-binding protein HU-beta
K12317	-0.6451534659838111	0.660273078634698	-0.9771009705830329	0.33132481520782203	neutral alpha-glucosidase C [EC:3.2.1.20]
K00768	-0.6956406964052672	0.7110062180211858	-0.978389047484448	0.33069136161921503	nicotinate-nucleotide--dimethylbenzimidazole phosphoribosyltransferase [EC:2.4.2.21]
K03699	-1.6843178342918501	1.7210639665293201	-0.978649176932352	0.330563531402865	putative hemolysin
K14750	-0.36849933495957105	0.37573565010412	-0.980740940758366	0.329536801120417	ethylbenzene dioxygenase ferredoxin component
K16052	-0.884542856808379	0.9000782405596679	-0.982739962981852	0.32855755968975203	MscS family membrane protein
K00783	-1.27777081527425	1.2977268529525199	-0.984622312751822	0.327637229027283	23S rRNA (pseudouridine1915-N3)-methyltransferase [EC:2.1.1.177]
K23686	-1.17216979425769	1.18607597962513	-0.9882754683457671	0.32585596927442795	glycosyltransferase AglE [EC:2.4.1.-]
K06123	-0.622240275587499	0.6265162848145971	-0.993174943204608	0.32347709139837605	1-acylglycerone phosphate reductase [EC:1.1.1.101]
K13082	-0.6892584455412359	0.692040892937703	-0.9959793598545091	0.322120639869969	bifunctional dihydroflavonol 4-reductase/flavanone 4-reductase [EC:1.1.1.219 1.1.1.234]
K00903	-0.9117965998940559	0.915427973894512	-0.9960331406686128	0.32209466392731295	protein-tyrosine kinase [EC:2.7.10.2]
K04095	-0.685348129622981	0.687784903816877	-0.996457069382633	0.32188995657660396	cell filamentation protein
K00543	-0.6574802921735059	0.659786016288005	-0.99650534558542	0.32186665037316403	acetylserotonin O-methyltransferase [EC:2.1.1.4]
K13519	-0.270044154959827	0.270439990294507	-0.9985363283948899	0.320887172801049	lysophospholipid acyltransferase [EC:2.3.1.51 2.3.1.23 2.3.1.-]
K23799	-0.6138555813194909	0.6126118985989351	-1.0020301315129498	0.319206867200683	RNA annealing protein YRA2
K19618	-0.980675669642918	0.977398302184297	-1.00335315444205	0.318572106934273	LysR family transcriptional regulator, activator of insecticidal toxin
K09681	-1.16064325772199	1.15602641378401	-1.00399371838128	0.31826507953349	LysR family transcriptional regulator, transcription activator of glutamate synthase operon
K02656	-0.599995350491527	0.5971522302327189	-1.00476113144164	0.317897512209953	type IV pilus assembly protein PilF
K13815	-1.03585701333887	1.02821154830577	-1.00743569263125	0.31661869340109305	two-component system, response regulator RpfG
K17644	-0.889902563350864	0.8830691805660279	-1.00773821908319	0.31647425953324	norsolorinic acid ketoreductase [EC:1.1.1.349]
K09922	-0.8263162577828209	0.8199361785838659	-1.00778119000673	0.31645374768524603	uncharacterized protein
K14524	-0.17903723181676198	0.177222452795797	-1.0102401190838701	0.315281475714057	ribonuclease P/MRP protein subunit POP6 [EC:3.1.26.5]
K13922	-0.49970946014065604	0.49235239887363896	-1.0149426737512601	0.313047673303847	propionaldehyde dehydrogenase [EC:1.2.1.87]
K15780	-1.99276856698511	1.96197909335251	-1.01569306917536	0.312692205033973	bifunctional protein TilS/HprT [EC:6.3.4.19 2.4.2.8]
K07338	-0.7254026823066271	0.7132392744536801	-1.01705375501407	0.312048327866005	uncharacterized protein
K09939	-0.708042319432266	0.6951227527082111	-1.01858602192738	0.311324323963534	uncharacterized protein
K07119	-0.467597206826838	0.45841172079389103	-1.02003763345544	0.31063947120098495	prostaglandin reductase 3 [EC:1.3.1.48]
K09846	-0.5952675899778621	0.583470178919573	-1.02021938992689	0.310553792045403	demethylspheroidene O-methyltransferase [EC:2.1.1.210]
K13989	-0.45034264910025895	0.440015349392127	-1.0234703169387098	0.30902400187813694	Derlin-2/3
K00647	-1.15376320590083	1.12562630696755	-1.02499666075598	0.30830750167428306	3-oxoacyl-[acyl-carrier-protein] synthase I [EC:2.3.1.41]
K14255	-0.76330840480775	0.7445409247353331	-1.0252067810498	0.308208954131486	4-amino-anhydrotetracycline N4-methyltransferase [EC:2.1.1.335]
K11951	-1.0817508493544798	1.05450517191168	-1.02583740522905	0.30791331538934996	bicarbonate transport system permease protein
K18445	-1.69193236403328	1.64312231014335	-1.02970567290616	0.30610403885524606	diadenosine hexaphosphate hydrolase (ATP-forming) [EC:3.6.1.61]
K02805	-0.8634105587876341	0.8366760275994591	-1.03195326542925	0.305056090217021	dTDP-4-amino-4,6-dideoxygalactose transaminase [EC:2.6.1.59]
K24085	-0.93435135368009	0.900168942017743	-1.03797332930164	0.302261161905408	esterase [EC:3.1.1.1]
K05546	-0.660212135207182	0.635598418195917	-1.03872526473733	0.30191328389532	mannosyl-oligosaccharide alpha-1,3-glucosidase [EC:3.2.1.207]
K21977	-1.14722818290777	1.1009927437907099	-1.04199431774443	0.30040403191353804	phosphopantothenate---cysteine ligase (CTP) [EC:6.3.2.5]
K07593	-2.85695828478958	2.73127926669133	-1.0460147080640698	0.298554933432289	MFS transporter, SP family, solute carrier family 2 (facilitated glucose transporter), member 2
K21302	-0.44820119818670706	0.427659164675581	-1.04803365672453	0.29762928203742894	phosphatidylinositol-3-phosphatase [EC:3.1.3.64]
K04764	-2.02784005725478	1.92075171302068	-1.05575335089286	0.294107960001362	integration host factor subunit alpha
K00044	-0.6851762874143921	0.648039446339226	-1.05730645145901	0.293402966441984	17beta-estradiol 17-dehydrogenase [EC:1.1.1.62]
K00835	-1.64281885971443	1.54641367670878	-1.0623411344956701	0.291125530581974	valine--pyruvate aminotransferase [EC:2.6.1.66]
K18820	-0.9088535770061942	0.854048915031919	-1.0641704017295401	0.290301067405654	oligosaccharide 4-alpha-D-glucosyltransferase [EC:2.4.1.161]
K22308	-0.5080387142667461	0.47682718334762997	-1.0654566937648	0.289722285501176	isomaltose glucohydrolase [EC:3.2.1.205]
K22292	-1.48145011429355	1.38998069597225	-1.0658062508251802	0.28956513504416903	N-acetyl-D-muramate 6-phosphate phosphatase [EC:3.1.3.105]
K11942	-2.9818923518550497	2.7953557520459698	-1.06673089808786	0.28914972289415997	isobutyryl-CoA mutase [EC:5.4.99.13]
K01178	-0.529871625424331	0.49661800153350705	-1.06696016614005	0.289046783921323	glucoamylase [EC:3.2.1.3]
K22252	-0.517196420898578	0.48391174328980396	-1.06878253745713	0.28822945205558503	GDP-6-deoxy-D-talose 4-dehydrogenase [EC:1.1.1.135]
K06926	-0.321871022441768	0.30105523116802396	-1.0691427655748902	0.28806807803121504	uncharacterized protein
K15925	-0.702860233031389	0.655492226250518	-1.07226326245213	0.286672762064292	alpha-D-xyloside xylohydrolase [EC:3.2.1.177]
K02055	-1.87945251945331	1.7500109088872902	-1.0739661735299302	0.285913275632536	putative spermidine/putrescine transport system substrate-binding protein
K15657	-0.9115115179077679	0.8463372393036149	-1.07700745704842	0.284560330299315	external thioesterase TEII
K22934	-0.5239030836101	0.48365541200805107	-1.08321559234693	0.28181228440290695	alpha,alpha-trehalase [EC:3.2.1.28]
K09807	-0.615486767394537	0.567860148957424	-1.08387033061671	0.281523534777032	uncharacterized protein
K15924	-0.479932197135405	0.441843849844517	-1.08620318536581	0.280496371600373	glucuronoarabinoxylan endo-1,4-beta-xylanase [EC:3.2.1.136]
K18988	-0.8201491820932322	0.7539663390983531	-1.08777957259209	0.279803752148711	serine-type D-Ala-D-Ala carboxypeptidase/endopeptidase [EC:3.4.16.4 3.4.21.-]
K20976	-0.880684799581562	0.80913487914155	-1.08842768033424	0.279519335657791	histidine phosphotransfer protein HptB
K18205	-0.6571523429402429	0.5996244547049829	-1.09593986333256	0.276237275790557	non-reducing end beta-L-arabinofuranosidase [EC:3.2.1.185]
K01500	-1.11448796749914	1.00839839007589	-1.10520601626037	0.272225885585164	methenyltetrahydrofolate cyclohydrolase [EC:3.5.4.9]
K04075	-1.19660710836669	1.0789803149516999	-1.10901662596157	0.270588076791094	tRNA(Ile)-lysidine synthase [EC:6.3.4.19]
K02658	-0.9895865836336759	0.8907887978290949	-1.11091044930668	0.26977666991015603	twitching motility two-component system response regulator PilH
K06997	-1.40476256765612	1.2636398661438	-1.11167952617938	0.26944764520714803	PLP dependent protein
K12551	-2.16412588027729	1.92655994100101	-1.1233109514115902	0.264505675269877	monofunctional glycosyltransferase [EC:2.4.1.129]
K00226	-1.68983670141945	1.4984271884626998	-1.12774028289831	0.26264056167556	dihydroorotate dehydrogenase (fumarate) [EC:1.3.98.1]
K18073	-2.35317427089007	2.07854818480092	-1.1321239931300702	0.260803779497846	two-component system, OmpR family, response regulator ParR
K14264	-1.32455334422787	1.1688589762371397	-1.13320201252331	0.260353476355722	kynurenine aminotransferase [EC:2.6.1.7]
K23183	-1.04326663942759	0.913522290716855	-1.14202647272998	0.25668796668728894	ferric citrate transport system permease protein
K05296	-1.38672215200391	1.2126755592555902	-1.14352280081834	0.25607005518939896	3(or 17)beta-hydroxysteroid dehydrogenase [EC:1.1.1.51]
K13409	-0.9438190491083759	0.8220313661738409	-1.14815454488239	0.254164037527042	ATP-binding cassette, subfamily B, bacterial RaxB
K05798	-0.900755127143163	0.78375844877685	-1.14927644933066	0.25370387628998603	LysR family transcriptional regulator, transcriptional activator for leuABCD operon
K12674	-1.35524093524205	1.1750679684168799	-1.1533298257358702	0.252046261166467	(carboxyethyl)arginine beta-lactam-synthase [EC:6.3.3.4]
K20862	-1.2928089007867198	1.1185111774748302	-1.15583011312001	0.251027617709178	FMN hydrolase / 5-amino-6-(5-phospho-D-ribitylamino)uracil phosphatase [EC:3.1.3.102 3.1.3.104]
K07387	-1.9646077423396497	1.69966543703511	-1.15587909216222	0.25100769237857395	metalloprotease [EC:3.4.24.-]
K22223	-1.87392956897171	1.62068811797427	-1.15625551158725	0.25085459741084	phosphoglycolate phosphatase [EC:3.1.3.18]
K21057	-1.2115212362823602	1.0444075626515	-1.16000810373931	0.24933199326795197	cytidine kinase [EC:2.7.1.213]
K23773	-1.0895139358883799	0.936590558277471	-1.1632766594318	0.24801115307889604	LysR family transcriptional regulator, flagellar master operon regulator
K09745	-2.41976417204092	2.0762620198546897	-1.16544258330665	0.247138642369387	uncharacterized protein
K09570	-5.04113519375007	4.31047961280216	-1.16950679427363	0.24550734465899804	FK506-binding protein 3 [EC:5.2.1.8]
K20918	-1.28869735073854	1.09991977045704	-1.17162849996147	0.24465879260179102	LuxR family transcriptional regulator, positive regulator of biofilm formation
K06143	-0.8301697332640079	0.7081000007401751	-1.17239052732133	0.24435454047185898	inner membrane protein
K21969	-0.748912202917042	0.637529457351646	-1.17470995932971	0.24343013299022198	tRNA (cytosine34-C5)-methyltransferase [EC:2.1.1.-]
K18353	-2.90142423386051	2.4662053006489	-1.17647311563928	0.242729104043842	vancomycin resistance protein VanJ
K24117	-1.2922256361339801	1.09787067573344	-1.17702901142769	0.24250838039522302	S-(2-succino)cysteine N-acetyltransferase [EC:2.3.1.-]
K15373	-1.7996457007648	1.5217540600544799	-1.1826127151586998	0.24029928566669698	sulfoacetaldehyde reductase [EC:1.1.1.313]
K22105	-0.8020441470911379	0.6780871832011889	-1.18280387383929	0.240223913444378	TetR/AcrR family transcriptional regulator, fatty acid biosynthesis regulator
K00556	-2.89906022573812	2.44808289426672	-1.18421652817703	0.23966744170499102	tRNA (guanosine-2'-O-)-methyltransferase [EC:2.1.1.34]
K01011	-0.9794737712531859	0.826872307839181	-1.18455263523432	0.23953517901619398	thiosulfate/3-mercaptopyruvate sulfurtransferase [EC:2.8.1.1 2.8.1.2]
K07897	-1.2607079652233601	1.06312170731978	-1.18585478646815	0.23902325952576198	Ras-related protein Rab-7A
K12420	-2.06377750874716	1.73045157056975	-1.19262367340778	0.23637483807982798	ketoreductase [EC:1.1.1.-]
K19220	-1.73463424466503	1.45157145099881	-1.19500438195546	0.23544839221736	peptidoglycan DL-endopeptidase CwlS [EC:3.4.-.-]
K00912	-4.02718304104972	3.35660370143363	-1.1997791217741	0.23359820661488898	tetraacyldisaccharide 4'-kinase [EC:2.7.1.130]
K01515	-1.04141868481993	0.8632911690076551	-1.2063353851019099	0.23107481746636802	ADP-ribose pyrophosphatase [EC:3.6.1.13]
K07675	-0.9850241181498169	0.81294689910029	-1.21167092123725	0.22903586050437302	two-component system, NarL family, sensor histidine kinase UhpB [EC:2.7.13.3]
K00948	-3.4947317805879403	2.88422446130609	-1.21167122305224	0.229035745536684	ribose-phosphate pyrophosphokinase [EC:2.7.6.1]
K04333	-1.29002690469733	1.0644276260594099	-1.2119442159474099	0.22893177391259398	LuxR family transcriptional regulator, csgAB operon transcriptional regulatory protein
K14983	-1.93944690958394	1.5952907739510602	-1.2157325430902601	0.227492486964816	two-component system, OmpR family, response regulator CiaR
K05787	-2.61720154000541	2.15216686762983	-1.2160774238141299	0.227361784309542	DNA-binding protein HU-alpha
K03609	-2.5369185212817698	2.08486549602395	-1.21682599003146	0.227078280716712	septum site-determining protein MinD
K19218	-0.516776630095356	0.42418826134443605	-1.21827187875842	0.226531407608191	beta-lactamase class A CARB-5, RTG family [EC:3.5.2.6]
K15453	-1.01397074167127	0.8248712775669491	-1.22924724044471	0.22241139896437304	tRNA pseudouridine31 synthase [EC:5.4.99.42]
K19621	-1.4360676563413501	1.16759896322807	-1.22993228117558	0.222156065984054	two-component system, sensor histidine kinase PhcS [EC:2.7.13.3]
K15368	-1.82231982377447	1.48127485755095	-1.2302374636854199	0.222042385138059	secretion system chaperone SscA
K04477	-1.5500973541368899	1.2589197963714198	-1.2312915871247199	0.22165004916005604	putative hydrolase
K15206	-1.32050650879904	1.0698316290471899	-1.2343124590316101	0.22052850681691602	transcription factor C subunit 7
K10991	-1.39073355433685	1.12322122366745	-1.23816530976501	0.219104099355217	DNA repair protein Swi5/Sae3
K18574	-7.95297873023795	6.41265714264876	-1.2402002092619198	0.21835451186261498	Xaa-Xaa-Pro tripeptidyl-peptidase [EC:3.4.14.12]
K03674	-1.3053624575741103	1.0506680547970402	-1.24241186511212	0.217541942477224	glutaredoxin 1
K19804	-2.6157800926136203	2.09265835922052	-1.24997952058833	0.21477830849735396	lipopolysaccharide assembly protein B
K06365	-0.48955283377583797	0.38838135137265006	-1.26049521184686	0.210980975012079	response regulator aspartate phosphatase G [EC:3.1.-.-]
K02119	-2.36799365377166	1.8728422330011498	-1.26438501441579	0.209588919497682	V/A-type H+/Na+-transporting ATPase subunit C
K11819	-1.5295059522722598	1.20679902267637	-1.267407350795	0.208511989355514	S-alkyl-thiohydroximate lyase SUR1 [EC:4.4.1.-]
K02067	-4.10780961345422	3.23418779202798	-1.27012093224137	0.207548559182125	phospholipid/cholesterol/gamma-HCH transport system substrate-binding protein
K13663	-0.5087451392916179	0.399405837610954	-1.27375489135231	0.20626351206554602	acyltransferase [EC:2.3.1.-]
K12113	-1.2411425220993502	0.973049704300984	-1.2755181123979298	0.20564212212729802	LacI family transcriptional regulator, ebg operon repressor
K19611	-5.142679777248491	4.00623496474415	-1.28366903651567	0.202787583584381	ferric enterobactin receptor
K22999	-2.0667670004907097	1.60778156312013	-1.2854774851876298	0.202158247491811	torsin-2A
K01097	-1.10987866972802	0.8620748024840028	-1.28745053970953	0.201473283101268	N-acylneuraminate-9-phosphatase [EC:3.1.3.29]
K15505	-0.292366105808982	0.226642390270308	-1.289988626842	0.200594697962816	DNA repair protein RAD5 [EC:3.6.4.-]
K21311	-3.21337892962372	2.48406706502322	-1.2935958834886299	0.199350910895458	norbelladine O-methyltransferase [EC:2.1.1.336]
K11004	-1.06689366255283	0.82065719724314	-1.3000478959264399	0.197140568116037	ATP-binding cassette, subfamily B, bacterial HlyB/CyaB
K06184	-2.04421877907965	1.56770351473452	-1.30395751484031	0.195810118774602	ATP-binding cassette, subfamily F, member 1
K18582	-1.6533789234115401	1.26754329747232	-1.30439640737215	0.195661182163028	carbapenam-3-carboxylate synthase [EC:6.3.3.6]
K05988	-0.875419465133667	0.670693502105657	-1.3052451863411	0.195373391880791	dextranase [EC:3.2.1.11]
K07307	-1.75044245934783	1.3406806689937398	-1.3056371288337099	0.19524060501621499	anaerobic dimethyl sulfoxide reductase subunit B
K08056	-0.618518466522687	0.47168530668356	-1.31129475045877	0.19333134799090698	protein disulfide-isomerase A3 [EC:5.3.4.1]
K02016	-1.3301026879036297	1.01372646588817	-1.31209229773662	0.19306332904275897	iron complex transport system substrate-binding protein
K15381	-1.4492785927429	1.10277594049816	-1.31420947766435	0.19235319028347198	MFS transporter, FLVCR family, disrupted in renal carcinoma protein 2
K08372	-1.7260776804733997	1.3026640668145901	-1.3250366878501398	0.188752091385725	putative serine protease PepD [EC:3.4.21.-]
K07840	-0.9926069370890529	0.747575864976304	-1.32776749971793	0.18785187321516397	DIRAS family, GTP-binding Ras-like 1
K02619	-1.0924804800817098	0.8216866057223791	-1.32955858410429	0.18726319218447102	4-amino-4-deoxychorismate lyase [EC:4.1.3.38]
K08723	-2.1740059382613	1.6338912706597	-1.3305695288913102	0.18693153471703	5'-nucleotidase [EC:3.1.3.5]
K24258	-0.713853486259682	0.536448472054081	-1.33070280455141	0.18688784436005398	UDP-N-acetyl-L-fucosamine synthase [EC:5.1.3.28]
K11357	-1.43227686185427	1.07345302259113	-1.33427064968059	0.185721087365737	two-component system, cell cycle sensor histidine kinase DivJ [EC:2.7.13.3]
K02569	-1.3811823788639799	1.03515050491391	-1.3342817032957401	0.185717481149718	cytochrome c-type protein NapC
K18444	-1.19352569216536	0.891971428448173	-1.33807614694769	0.184482664675245	two-component system, glycerol uptake and utilization response regulator
K06161	-1.25156100177277	0.923217588323834	-1.3556511678304	0.17884385382901502	putative syringomycin transport system ATP-binding/permease protein
K00216	-1.17067675180582	0.86054863246656	-1.36038418706256	0.177347833347237	2,3-dihydro-2,3-dihydroxybenzoate dehydrogenase [EC:1.3.1.28]
K22446	-2.1035158105211202	1.53894192002798	-1.3668584779878301	0.17531681935325	tRNA (cytosine49-C5)-methyltransferase [EC:2.1.1.-]
K04691	-2.07470094303268	1.49633256194482	-1.38652395583516	0.16925597518116597	serine protease DegS [EC:3.4.21.-]
K17754	-0.798101400913804	0.5750999428136739	-1.3877612246127098	0.16888006831192498	cyclopentanol dehydrogenase [EC:1.1.1.163]
K12677	-1.70873756953593	1.22914218574134	-1.3901870665234097	0.16814490034407	clavulanate-9-aldehyde reducatase
K15332	-2.79091476238792	2.00583132000873	-1.39140053031766	0.167778070752815	tRNA (uracil-5-)-methyltransferase [EC:2.1.1.-]
K20860	-1.1646857981102001	0.835668893894766	-1.39371682567003	0.16707955455554002	FMN hydrolase / 5-amino-6-(5-phospho-D-ribitylamino)uracil phosphatase [EC:3.1.3.102 3.1.3.104]
K02558	-2.92928348514169	2.0977410731348702	-1.3963989753817299	0.166273490881017	UDP-N-acetylmuramate: L-alanyl-gamma-D-glutamyl-meso-diaminopimelate ligase [EC:6.3.2.45]
K18970	-0.48811122564703396	0.34778900584941996	-1.4034693950572101	0.16416289270896803	beta-lactamase class A GES [EC:3.5.2.6]
K02590	-1.1168319689286998	0.794224062406293	-1.40619256176272	0.16335549966194698	nitrogen regulatory protein PII 2
K01551	-0.570657195514025	0.40206882765524393	-1.41930225937172	0.15951118955213098	arsenite/tail-anchored protein-transporting ATPase [EC:7.3.2.7 7.3.-.-]
K00084	-1.27850661753602	0.898734597677773	-1.4225630356720802	0.158565897036544	carbonyl reductase 3 [EC:1.1.1.184]
K08160	-0.397983298051115	0.27846768414092893	-1.42919024618203	0.15665799178899498	MFS transporter, DHA1 family, multidrug/chloramphenicol efflux transport protein
K12201	-2.8574780219112403	1.99916053800895	-1.42933894881555	0.15661538598921	MFS transporter, SP family, solute carrier family 2 (facilitated glucose/fructose transporter), member 7
K00039	-1.4364549696665299	1.00386580905817	-1.4309232934372198	0.15616199982907	ribitol 2-dehydrogenase [EC:1.1.1.56]
K10011	-1.31466189183735	0.915543063920413	-1.43593670647003	0.15473400621064498	UDP-4-amino-4-deoxy-L-arabinose formyltransferase / UDP-glucuronic acid dehydrogenase (UDP-4-keto-hexauronic acid decarboxylating) [EC:2.1.2.13 1.1.1.305]
K12996	-1.16650169432614	0.8115353092237979	-1.4374010361198601	0.154318825213186	rhamnosyltransferase [EC:2.4.1.-]
K04752	-1.3000843242952902	0.9034792367001689	-1.43897532061021	0.15387343042449697	nitrogen regulatory protein P-II 2
K10851	-1.00950230553069	0.6999432898178101	-1.44226299503986	0.152946493589304	nitrogen regulatory protein A
K08757	-0.39448936395366296	0.270301575056421	-1.45944160285163	0.148173275711016	apolipoprotein A-I
K07672	-1.51301170873139	1.0336875574159798	-1.46370312564623	0.14700729565232598	two-component system, OmpR family, response regulator TrcR
K22710	-0.627108250801754	0.42688519024118	-1.4690325762940002	0.1455591891919	poly(ribitol-phosphate) alpha-N-acetylglucosaminyltransferase [EC:2.4.1.70]
K20973	-1.28734353056367	0.876122301602854	-1.4693650968688898	0.145469207211983	two-component system, sensor histidine kinase SagS [EC:2.7.13.3]
K09691	-2.35579880545453	1.59161228936999	-1.48013358604251	0.14257856698369697	lipopolysaccharide transport system ATP-binding protein
K22010	-1.32528133867594	0.886960325331572	-1.49418333698354	0.13887483909136403	two-component system, response regulator PdtaR
K21532	-3.38056551616071	2.23365724910047	-1.5134665435004	0.133914807287919	EBV major tegument protein
K07698	-2.07037697508874	1.34914256422382	-1.53458724822002	0.128643333093697	two-component system, sporulation sensor kinase C [EC:2.7.13.3]
K04033	-1.21850079327983	0.792513029348529	-1.5375151551533202	0.127925696459384	AraC family transcriptional regulator, ethanolamine operon transcriptional activator
K03843	-0.48397724879044707	0.311365682875889	-1.5543692687011998	0.123856150262035	alpha-1,3/alpha-1,6-mannosyltransferase [EC:2.4.1.132 2.4.1.257]
K03671	-0.8383943294329379	0.5386480578975	-1.55647888661371	0.12335409088133302	thioredoxin 1
K11691	-1.0664973593823799	0.685157104944678	-1.5565734510897198	0.12333162379805801	two-component system, CitB family, sensor histidine kinase DctS [EC:2.7.13.3]
K07125	-11.0137912185063	7.0608911855283205	-1.5598301870278999	0.122559855648413	uncharacterized protein
K19783	-5.9785684767568394	3.82804502046668	-1.5617811297391697	0.12209937187797601	DNA polymerase alpha-associated DNA helicase A [EC:3.6.4.12]
K08221	-1.13037417098359	0.72303948146487	-1.56336438045329	0.12172668773219698	MFS transporter, ACDE family, multidrug resistance protein
K11170	-2.47813713436278	1.5787958861348101	-1.56963744086623	0.120258953929328	dehydrogenase/reductase SDR family member X [EC:1.1.-.-]
K23186	-1.21890946995927	0.7708973650231071	-1.58115661729202	0.11760052301193401	ferric enterobactin transport system permease protein
K09998	-3.66140576905071	2.3098858544431002	-1.5851024681622	0.11670075685564699	arginine transport system permease protein
K22181	-2.6135602127756803	1.6321240489664	-1.6013244914997802	0.113059360245962	F420H2:quinone oxidoreductase subunit N [EC:1.1.98.4]
K05602	-2.5901540514342596	1.61219716580331	-1.6065988120898798	0.111895247322568	histidinol-phosphatase [EC:3.1.3.15]
K03328	-0.982244054360158	0.608650506389577	-1.6138063536440301	0.11032003092297801	polysaccharide transporter, PST family
K13657	-1.46675948698843	0.9066588996275049	-1.61776329288892	0.109462848397208	alpha-1,3-mannosyltransferase [EC:2.4.1.252]
K06320	-0.503090599062619	0.31021848264199	-1.62172993297506	0.10860895196874902	spore maturation protein CgeB
K13584	-2.00438850551496	1.23387065504152	-1.62447214165047	0.10802178045349699	two-component system, cell cycle response regulator CtrA
K14701	-1.71661499244602	1.0532470839605002	-1.62983123199456	0.106881658126018	solute carrier family 26 (sulfate anion transporter), member 2
K02589	-1.33412309291	0.8069393298323171	-1.6533127629151898	0.10200003204377901	nitrogen regulatory protein PII 1
K11921	-1.54633965488987	0.924328126081052	-1.672933681512	0.09806093987527599	LysR family transcriptional regulator, cyn operon transcriptional activator
K03672	-1.7353551241600298	1.03711304953617	-1.6732555095475101	0.09799737558541902	thioredoxin 2 [EC:1.8.1.8]
K02844	-1.1389214375041001	0.6752873695978001	-1.6865729891889398	0.0953962860241503	UDP-glucose:(heptosyl)LPS alpha-1,3-glucosyltransferase [EC:2.4.1.-]
K01746	-1.73840096052412	1.01943245353014	-1.70526350667403	0.0918409677490215	formiminotetrahydrofolate cyclodeaminase [EC:4.3.1.4]
K00383	-1.5690433111250401	0.9102937404805309	-1.72366703334328	0.0884468677910705	glutathione reductase (NADPH) [EC:1.8.1.7]
K04751	-1.4905948190123899	0.8600767582446741	-1.73309510427248	0.0867483532557309	nitrogen regulatory protein P-II 1
K21189	-4.24186534686841	2.4446740140631698	-1.7351455950637	0.0863825183566885	O-methyltransferase [EC:2.1.1.-]
K09952	-0.33078406366813695	0.189805423651908	-1.7427534856684301	0.0850362370013007	CRISPR-associated endonuclease Csn1 [EC:3.1.-.-]
K05354	-1.53042478900697	0.875426326287425	-1.74820512366507	0.08408218404680001	tropinone reductase II [EC:1.1.1.236]
K23164	-0.754684006704202	0.431259916412265	-1.7499516602019598	0.0837784066310444	reticulon-4-interacting protein 1, mitochondrial
K06981	-1.95599455741319	1.1145283700113102	-1.75499754877783	0.0829058467955973	isopentenyl phosphate kinase [EC:2.7.4.26]
K14707	-1.9239040570414998	1.09156332550025	-1.7625217081746498	0.0816186669141181	solute carrier family 26, member 10
K03103	-0.634118961488092	0.3597019930379221	-1.7629008839582399	0.08155423947427701	multiple inositol-polyphosphate phosphatase / 2,3-bisphosphoglycerate 3-phosphatase [EC:3.1.3.62 3.1.3.80]
K05817	-1.6919952610987	0.9595405112027241	-1.76333905796003	0.0814798397084037	LysR family transcriptional regulator, hca operon transcriptional activator
K08154	-0.5104146381483	0.287742777889057	-1.77385733846323	0.0797106486478339	MFS transporter, DHA1 family, 2-module integral membrane pump EmrD
K18552	-0.48397982174565596	0.272486465966052	-1.7761609554800901	0.0793274497039699	MFS transporter, DHA1 family, chloramphenicol/florfenicol resistance protein
K08271	-1.290713184774	0.7256072186365581	-1.77880422303308	0.0788896309636734	STE20-related kinase adapter protein alpha
K06049	-1.33380244443629	0.748812783281521	-1.7812228559869998	0.0784907746008839	magnesium chelatase accessory protein
K00942	-2.45043432865053	1.37547867371958	-1.7815138652961102	0.0784428970893061	guanylate kinase [EC:2.7.4.8]
K11167	-1.8541397673588003	1.0279971437333102	-1.8036429173579698	0.0748724254917921	dehydrogenase/reductase SDR family member 7C [EC:1.1.-.-]
K14270	-1.13614262526731	0.629183213890699	-1.80574211165252	0.0745408547535824	aminotransferase
K07444	-5.065043968533691	2.79778533758011	-1.8103761930908602	0.0738132169248727	putative N6-adenine-specific DNA methylase [EC:2.1.1.-]
K11954	-1.77180619805998	0.9696844591175949	-1.8271987154175002	0.0712212726736809	neutral amino acid transport system substrate-binding protein
K17713	-0.7471409932448371	0.40764919777601794	-1.83280378649329	0.070374713254116	outer membrane protein assembly factor BamB
K03212	-4.871984427021321	2.6450900068273704	-1.84189740781826	0.0690191465107034	23S rRNA (uracil747-C5)-methyltransferase [EC:2.1.1.189]
K14189	-1.94180703448847	1.04616330675977	-1.85612229175073	0.0669425081942303	uncharacterized oxidoreductase [EC:1.-.-.-]
K13581	-0.720103739147248	0.379609173287691	-1.8969608476808602	0.0612696328961973	modification methylase [EC:2.1.1.72]
K01423	-2.19355185848196	1.15519031637956	-1.8988662105103897	0.0610151648915663	beta-barrel assembly-enhancing protease [EC:3.4.-.-]
K06338	-0.645567024414757	0.339265561282873	-1.9028368867552001	0.0604877296850112	spore coat protein SA
K13598	-2.22660945021542	1.1554707091057501	-1.92701505340508	0.0573584542089452	two-component system, NtrC family, nitrogen regulation sensor histidine kinase NtrY [EC:2.7.13.3]
K18913	-2.54100724947121	1.31696802892109	-1.9294373087803	0.0570526419155187	hercynylcysteine S-oxide lyase [EC:4.4.1.36]
K06219	-0.689956344231652	0.35456477576473294	-1.9459246698816601	0.0550075663567591	S-adenosylmethionine-dependent methyltransferase
K11443	-1.58851690480445	0.8162011732617069	-1.94623207714394	0.0549700344156096	two-component system, cell cycle response regulator DivK
K13953	-1.193945146776	0.612697171428916	-1.94867089722564	0.0546730436700019	alcohol dehydrogenase, propanol-preferring [EC:1.1.1.1]
K20434	-0.725400189629904	0.371891275532154	-1.950570603174	0.0544426491273838	cyclitol reductase
K12701	-1.3442455498929098	0.6885868246696271	-1.9521801779141799	0.0542480871202868	novobiocin biosynthesis protein NovH
K21056	-2.34218676688831	1.1970540463956698	-1.95662574629829	0.0537137817617786	alpha-D-ribose-1-phosphate 5-kinase (ADP) [EC:2.7.1.212]
K02074	-1.82915258231619	0.9304227178301909	-1.9659371458404398	0.0526091423992849	zinc/manganese transport system ATP-binding protein
K21499	-2.31222240588764	1.17527209649158	-1.96739326390041	0.0524381584751606	ATP-dependent DNA helicase [EC:3.6.4.12]
K17207	-2.58941554744492	1.31483304289649	-1.9693873388978897	0.0522047727090539	putative xylitol transport system ATP-binding protein
K19273	-1.81202656382085	0.919110707831168	-1.9714997860232801	0.0519584978341775	streptothricin acetyltransferase [EC:2.3.-.-]
K08163	-0.510356546146194	0.257608511348982	-1.98113231381091	0.0508480151256679	MFS transporter, DHA1 family, multidrug resistance protein
K16079	-1.78734959387342	0.898347837618504	-1.98959636682783	0.0498890037188384	outer membrane immunogenic protein
K19113	-1.54361669992367	0.774682324191247	-1.99258025092437	0.0495546180872559	acetyltransferase [EC:2.3.1.-]
K19707	-0.8471660298537791	0.42458739828966297	-1.99526889697236	0.0492549587934265	sigma-B regulation protein RsbQ
K18797	-0.795562491100438	0.39864264572774893	-1.99567833403294	0.049209461618685994	beta-lactamase class A PER [EC:3.5.2.6]
K14623	-0.6458226504595389	0.323419471065687	-1.99685766701527	0.0490786131738138	DNA-damage-inducible protein D
K08293	-1.87108025868705	0.9363415404064721	-1.9982882078208402	0.0489202919549783	sporulation-specific mitogen-activated protein kinase SMK1 [EC:2.7.11.24]
K22346	-0.972910829271932	0.485170481769591	-2.00529683034997	0.0481509235347496	beta-lactamase class A SME [EC:3.5.2.6]
K02474	-1.02952637001997	0.511932649754497	-2.0110582329798503	0.0475262399653834	UDP-N-acetyl-D-glucosamine/UDP-N-acetyl-D-galactosamine dehydrogenase [EC:1.1.1.136 1.1.1.-]
K07335	-2.2433607462455	1.1046931558036799	-2.0307546348591496	0.0454427673718975	basic membrane protein A and related proteins
K02623	-1.65162886848046	0.810682207940669	-2.03733207945441	0.0447646874115747	LysR family transcriptional regulator, pca operon transcriptional activator
K22364	-1.98096690551714	0.97084922339645	-2.0404475358046397	0.0444465532621813	2-oxopropyl-CoM reductase (carboxylating) [EC:1.8.1.5]
K19004	-1.1728168230138503	0.573175950869974	-2.0461724209359	0.0438670189553193	processive 1,2-diacylglycerol beta-glycosyltransferase [EC:2.4.1.315 2.4.1.-]
K01213	-1.3197252756977	0.643974152354594	-2.04934510317273	0.0435486517806397	galacturan 1,4-alpha-galacturonidase [EC:3.2.1.67]
K20736	-0.42598929557017207	0.20759909081789898	-2.05198054525123	0.043285707179101	alpha-1,3-galactosyltransferase 2 [EC:2.4.1.87]
K19425	-0.592005681092855	0.288486559724037	-2.05210836046976	0.0432729895295188	glycosyltransferase EpsH [EC:2.4.-.-]
K17505	-1.6973858640626898	0.825198086852259	-2.05694352799268	0.0427942437591859	protein phosphatase 1K [EC:3.1.3.16]
K23241	-0.519202203878593	0.252107872824732	-2.05944462606905	0.0425483954662971	MFS transporter, DHA1 family, multidrug resistance protein
K01588	-2.7818510755334596	1.34089767989092	-2.07461845691296	0.0410827810359182	5-(carboxyamino)imidazole ribonucleotide mutase [EC:5.4.99.18]
K05810	-4.351755430142981	2.09159036924152	-2.0805964179884198	0.0405174489949823	polyphenol oxidase [EC:1.10.3.-]
K06718	-1.27297580569291	0.609995262976619	-2.08686178886229	0.0399321546440958	L-2,4-diaminobutyric acid acetyltransferase [EC:2.3.1.178]
K13789	-5.972470663253889	2.8486063976811002	-2.096628957976	0.0390342969796066	geranylgeranyl diphosphate synthase, type II [EC:2.5.1.1 2.5.1.10 2.5.1.29]
K19316	-0.964231130878867	0.459196903056071	-2.0998206313275802	0.0387447072755292	beta-lactamase class A IMI [EC:3.5.2.6]
K19301	-0.710094513948362	0.336176098364662	-2.1122694843644	0.0376328754816891	aminoglycoside 6'-N-acetyltransferase II [EC:2.3.1.82]
K19590	-1.5656514812834998	0.7392768437941509	-2.11781485437606	0.0371465709011736	D-arabinose 1-dehydrogenase [EC:1.1.1.117]
K24310	-1.3954272330168798	0.658802630818699	-2.11812638222584	0.0371194135778026	UDP-4-keto-D-QuiNAc 4-reductase [EC:1.1.1.-]
K22253	-2.12410491404801	1.0022540833024498	-2.11932777270314	0.0370148438816662	glucan 1,4-alpha-maltotetraohydrolase [EC:3.2.1.60]
K18372	-0.785231514872364	0.369870013685231	-2.12299317549061	0.0366973815793309	methyl acetate hydrolase [EC:3.1.1.114]
K22926	-0.961692329382683	0.4528102154575349	-2.1238309043248003	0.0366251578241711	UDP-N-acetylglucosamine 6-dehydrogenase [EC:1.1.1.136]
K03703	-6.25025886315676	2.93807127765427	-2.12733397950335	0.0363244784049386	excinuclease ABC subunit C
K07118	-0.725327742810601	0.33982570783759003	-2.13441104096001	0.0357235608016635	uncharacterized protein
K20946	-0.534984087159582	0.250453770517332	-2.13605922583848	0.0355848578711247	polysaccharide biosynthesis protein VpsE
K18698	-0.7926895846198242	0.369804640187558	-2.14353606871398	0.0349615014559276	beta-lactamase class A TEM [EC:3.5.2.6]
K19336	-1.98305251781825	0.9148036911669121	-2.16773558848314	0.0330085696787388	cyclic-di-GMP-binding biofilm dispersal mediator protein
K07771	-2.89437897186186	1.33113231022149	-2.17437361382976	0.0324897689147817	two-component system, OmpR family, response regulator BasR
K20383	-1.8754450829425	0.8598142099921859	-2.1812213163580303	0.0319620450064209	CylL-L protein
K02657	-2.44710339052376	1.12185930213376	-2.18129259691425	0.0319565912747131	twitching motility two-component system response regulator PilG
K19317	-0.768486881945626	0.352163280569565	-2.18218912744885	0.0318880663159102	beta-lactamase class A BEL [EC:3.5.2.6]
K03319	-2.13515881599212	0.974108980979962	-2.1919095888471603	0.0311532910823884	divalent anion:Na+ symporter, DASS family
K09694	-1.83565948876423	0.834586815381135	-2.19948297161383	0.0305911073741144	lipooligosaccharide transport system permease protein
K22212	-2.26312692973491	1.02758960661482	-2.20236455795841	0.0303795435565697	malolactic enzyme [EC:4.1.1.101]
K00722	-0.430948022672258	0.195293948363432	-2.20666347464226	0.0300662988008226	globoside alpha-N-acetylgalactosaminyltransferase [EC:2.4.1.88]
K08968	-3.48580265556717	1.57661637149079	-2.21093902016958	0.0297575632974852	L-methionine (R)-S-oxide reductase [EC:1.8.4.14]
K05011	-5.46993260548874	2.4690079564651404	-2.2154374153252996	0.0294357347354773	chloride channel 2
K15336	-0.266720576625112	0.120190298609604	-2.21915229191218	0.02917226318529	tRNA (cytosine38-C5)-methyltransferase [EC:2.1.1.204]
K06954	-0.653458779983874	0.29340636716895896	-2.22714587378936	0.0286123268034329	uncharacterized protein
K14629	-1.07372135110828	0.47856738785792297	-2.24361579654284	0.0274882683059981	enoyl reductase
K05901	-0.646877231936896	0.287626594248218	-2.24901745830446	0.0271281487660904	biliverdin reductase / flavin reductase [EC:1.3.1.24 1.5.1.30]
K11165	-2.7980042841557	1.2335141613866598	-2.2683195473089	0.0258749594141424	dehydrogenase/reductase SDR family member 7 [EC:1.1.-.-]
K10133	-1.01431568737939	0.44650891800413794	-2.2716582950085495	0.0256634380083597	tumor protein p53-inducible protein 3 [EC:1.-.-.-]
K17746	-1.18268175666602	0.519122378285968	-2.27823304510776	0.0252513511519205	chanoclavine-I dehydrogenase [EC:1.1.1.332]
K12957	-0.47253989827478105	0.20631003879784302	-2.29043579763856	0.0245019455312783	alcohol/geraniol dehydrogenase (NADP+) [EC:1.1.1.2 1.1.1.183]
K03199	-1.75873644885178	0.765407622150952	-2.29777754748427	0.0240605802192328	type IV secretion system protein VirB4 [EC:7.4.2.8]
K21190	-0.578422600120156	0.25091857244227694	-2.3052203529223396	0.0236203172813576	dehydrogenase
K05926	-1.8158486695837701	0.784976655717931	-2.3132518099191297	0.0231532297942291	23S rRNA (adenosine1067-2'-O)-methyltransferase [EC:2.1.1.230]
K13272	-3.8436503706225	1.6588093073172	-2.3171140610724303	0.0229315328945512	flavonoid O-methyltransferase [EC:2.1.1.267]
K19587	-2.4760243772021897	1.06332821107023	-2.32856078812214	0.0222854660647962	Rrf2 family transcriptional regulator, repressor of oqxAB
K19420	-1.34151508624538	0.570768856232056	-2.35036490095381	0.0210992517736251	protein tyrosine kinase EpsB modulator
K12068	-0.697382743570756	0.296014906443428	-2.3559041399289598	0.020806963218433	conjugal transfer pilus assembly protein TraL
K22441	-3.4728664541725998	1.47348542642238	-2.35690587222482	0.0207544901690057	diamine N-acetyltransferase [EC:2.3.1.57]
K16696	-1.05266260302474	0.44570051425022	-2.3618159938531402	0.0204989813959171	exopolysaccharide (amylovoran) exporter
K18796	-0.9897465768543059	0.416941053263943	-2.37382855227679	0.0198856186226732	beta-lactamase class A LEN [EC:3.5.2.6]
K21573	-8.770961426063241	3.68243138011687	-2.38183974681013	0.0194856841801534	TonB-dependent starch-binding outer membrane protein SusC
K17249	-1.84407509354202	0.772966357411093	-2.3857119729226097	0.0192949516599759	GalNAc-alpha-(1->4)-GalNAc-alpha-(1->3)-diNAcBac-PP-undecaprenol alpha-1,4-N-acetyl-D-galactosaminyltransferase [EC:2.4.1.292]
K01881	-4.39010035989765	1.83608777620173	-2.39100789014529	0.0190367823954768	prolyl-tRNA synthetase [EC:6.1.1.15]
K06248	-0.8375716814923421	0.34973553253814804	-2.39487156313173	0.0188503773554588	chondroadherin
K11547	-0.29781608231086104	0.12417063874851801	-2.39844205773979	0.0186795633194289	kinetochore protein NDC80
K15895	-1.9551541529371799	0.8140149237690459	-2.40186524331082	0.0185170922492236	UDP-4-amino-4,6-dideoxy-L-N-acetyl-beta-L-altrosamine transaminase [EC:2.6.1.92]
K24302	-0.504872622914545	0.20947256460528896	-2.4102088207392796	0.0181263513624353	UDP-N-acetylbacillosamine transaminase [EC:2.6.1.34]
K19217	-1.09219672839644	0.45237625462636205	-2.41435468203019	0.0179349420948029	beta-lactamase class A CARB-17 [EC:3.5.2.6]
K18554	-0.8079846539022891	0.33376472472878	-2.4208209976619397	0.017639996843472998	chloramphenicol 3-O phosphotransferase [EC:2.7.1.-]
K09143	-0.31934248143426197	0.13148313818280802	-2.42877136831236	0.0172832960384198	uncharacterized protein
K24280	-0.502544915499778	0.20588924504584	-2.44085073694786	0.016753661915486998	UDP-4-amino-4,6-dideoxy-N-acetyl-beta-L-idosamine transaminase
K17836	-0.8319821938968709	0.339935364332854	-2.4474717290144	0.0164695524470972	beta-lactamase class A [EC:3.5.2.6]
K18009	-1.9503766740132498	0.796122764941924	-2.44984411939976	0.0163688052953151	meso-butanediol dehydrogenase / (S,S)-butanediol dehydrogenase / diacetyl reductase [EC:1.1.1.- 1.1.1.76 1.1.1.304]
K23232	-0.28056283974563	0.114022050415146	-2.46060160051604	0.0159188547466375	8-hydroxygeraniol dehydrogenase [EC:1.1.1.324]
K03810	-2.0825408384971698	0.845069951438746	-2.46434136600362	0.0157650451615848	virulence factor
K00743	-0.39216225453500503	0.158800023038585	-2.46953524962474	0.0155536376638915	N-acetyllactosaminide 3-alpha-galactosyltransferase [EC:2.4.1.87]
K05304	-0.46999041032369004	0.189213384818184	-2.4839173548705697	0.0149814293380806	sialic acid synthase [EC:2.5.1.56 2.5.1.57 2.5.1.132]
K00038	-2.4345654281284	0.975709552967081	-2.4951743279801004	0.0145468049843261	3alpha(or 20beta)-hydroxysteroid dehydrogenase [EC:1.1.1.53]
K17880	-0.51774273851314	0.20740259931027397	-2.49631750149186	0.0145033069169108	hygromycin-B 7''-O-kinase [EC:2.7.1.119]
K00083	-0.332087000248873	0.132950686854235	-2.49782086957525	0.0144462810697349	cinnamyl-alcohol dehydrogenase [EC:1.1.1.195]
K13979	-0.33825497816448596	0.135131544399258	-2.5031533508200097	0.014245628659751	alcohol dehydrogenase (NADP+) [EC:1.1.1.2]
K18107	-0.574266686114068	0.229112517530808	-2.50648324370513	0.014121603211733	L-glyceraldehyde reductase [EC:1.1.1.372]
K03279	-0.6599079581415179	0.262687311147657	-2.51214249846496	0.0139130416043049	UDP-glucose:(galactosyl)LPS alpha-1,2-glucosyltransferase [EC:2.4.1.58]
K00246	-2.52023793030067	1.0026280060393	-2.5136320899876003	0.0138586075540259	fumarate reductase subunit C
K07942	-1.6510810752388798	0.656052052439828	-2.5166921879119	0.0137473826678448	ADP-ribosylation factor-like protein 1
K21005	-0.7669800002562891	0.303989274798602	-2.5230495410222202	0.0135188745501712	polysaccharide biosynthesis protein PslL
K03291	-1.4561281940027901	0.576847328895065	-2.52428696652192	0.0134747958502187	MFS transporter, SET family, sugar efflux transporter
K15899	-0.85470608098655	0.337886374400367	-2.5295665813792003	0.0132881779946414	pseudaminic acid cytidylyltransferase [EC:2.7.7.81]
K09515	-0.7712249213313299	0.30200419130635603	-2.55368946369685	0.0124647623818386	DnaJ homolog subfamily B member 9
K19101	-0.555011868137963	0.21712202119442803	-2.55622099078085	0.0123810735389959	beta-lactamase class C FOX [EC:3.5.2.6]
K01872	-4.3992871331544805	1.71204842121433	-2.56960438655942	0.0119469979426482	alanyl-tRNA synthetase [EC:6.1.1.7]
K03366	-2.81410014361686	1.09470538002061	-2.57064612541127	0.0119137933328602	meso-butanediol dehydrogenase / (S,S)-butanediol dehydrogenase / diacetyl reductase [EC:1.1.1.- 1.1.1.76 1.1.1.304]
K18841	-0.982415455461115	0.382035827629295	-2.57152702550817	0.0118857803499165	mRNA interferase ChpB [EC:3.1.-.-]
K20263	-1.16451742921216	0.45130408164790203	-2.58033879277142	0.0116088170347456	two-component system, NarL family, sensor histidine kinase FusK [EC:2.7.13.3]
K20095	-3.94839806041641	1.5248131524614799	-2.58943074700174	0.011329169388711001	16S rRNA (guanosine(1370)-2'-O)-methyltransferase [EC:2.1.1.-]
K13311	-1.17177697005646	0.4522584988719871	-2.59094516295234	0.0112831854155827	dTDP-3-amino-3,4,6-trideoxy-alpha-D-glucopyranose N,N-dimethyltransferase [EC:2.1.1.234]
K02194	-3.4330788856143304	1.31595238263495	-2.60881695334617	0.0107531254545005	heme exporter protein B
K24336	-0.484446343725943	0.18489036370857198	-2.62018167961169	0.0104278860404621	UDP-N-acetylglucosamine 4,6-dehydratase [EC:4.2.1.115]
K07844	-3.3959225790334	1.29435809220538	-2.62363452547146	0.0103308509200272	RASD family, member 2
K17472	-3.08370999661614	1.17508289940347	-2.62424889187102	0.0103136713823424	Rrf2 family transcriptional regulator, cysteine metabolism repressor
K24301	-0.484347194688461	0.18435781110467103	-2.6272127651454302	0.0102311555858099	UDP-N-acetylglucosamine 4,6-dehydratase [EC:4.2.1.135]
K03276	-0.6955467881241739	0.26410590875018397	-2.6335904085435895	0.0100556236562393	UDP-glucose/galactose:(glucosyl)LPS alpha-1,2-glucosyl/galactosyltransferase [EC:2.4.1.-]
K02480	-1.9021530339838002	0.722115411533957	-2.63413992223645	0.0100406278640295	two-component system, NarL family, sensor kinase [EC:2.7.13.3]
K01924	-7.0350648361177806	2.66492317359	-2.6398752901535403	0.00988531989954939	UDP-N-acetylmuramate--alanine ligase [EC:6.3.2.8]
K24283	-0.6462883933680109	0.24412329712963196	-2.64738515728315	0.009685254751147591	UDP-2,4-diacetamido-2,4,6-trideoxy-beta-L-gulopyranose hydrolase [EC:3.6.1.-]
K03275	-0.683619903874245	0.25809974397303304	-2.6486655637507	0.00965151324356772	UDP-glucose:(glucosyl)LPS alpha-1,3-glucosyltransferase [EC:2.4.1.-]
K18948	-2.35933450069174	0.890293132193258	-2.65006481054107	0.009614762035573321	DNA primase
K14092	-1.2693042304786002	0.478938150820999	-2.65024665147838	0.00960999532024001	energy-converting hydrogenase A subunit A
K16555	-1.12474363133414	0.42309153846281394	-2.6583931113833903	0.00939863456075549	succinoglycan biosynthesis protein ExoO [EC:2.4.-.-]
K21572	-9.64804842901604	3.62281589021618	-2.66313517478812	0.00927755354934155	starch-binding outer membrane protein, SusD/RagB family
K15342	-0.557887541561927	0.209187040296732	-2.6669316644595398	0.00918163934454484	CRISP-associated protein Cas1
K07727	-1.15017050948576	0.43035924476757503	-2.67258232156005	0.00904054920298391	putative transcriptional regulator
K21757	-1.6098015711558602	0.601871614168664	-2.67465940120702	0.00898918425511891	LysR family transcriptional regulator, benzoate and cis,cis-muconate-responsive activator of ben and cat genes
K18092	-0.8391355191755401	0.31215058337639695	-2.68823947115196	0.0086598429930074	2-hydroxy-6-oxo-octa-2,4-dienoate hydrolase [EC:3.7.1.-]
K18335	-2.5433060448022697	0.938944019142646	-2.7086876245557003	0.00818461288154469	2-keto-3-deoxy-L-fuconate dehydrogenase [EC:1.1.1.-]
K03616	-0.728238016635385	0.268355640548921	-2.7137048997582998	0.00807169674997752	Na+-translocating ferredoxin:NAD+ oxidoreductase subunit B [EC:7.2.1.2]
K11743	-1.1632775289511101	0.427894367466866	-2.7186091180347	0.00796269873734356	spermidine export protein MdtJ
K07301	-0.7493743565872919	0.27551358273787496	-2.71991801326271	0.007933835768513779	cation:H+ antiporter
K19163	-0.5376292583307589	0.19704779336467898	-2.7284205986298997	0.0077486523505744	toxin CcdB
K05803	-1.5524416490966397	0.568670100410171	-2.72995124585746	0.007715737145886171	lipoprotein NlpI
K16700	-1.42769418441511	0.519844065893463	-2.7463893080347206	0.007370205321908171	amylovoran biosynthesis glycosyltransferase AmsB [EC:2.4.-.-]
K16647	-1.12989150619704	0.411053137723821	-2.74877236664276	0.00732130250238768	arabinofuranan 3-O-arabinosyltransferase [EC:2.4.2.47]
K18767	-1.3023078218156299	0.472129038427797	-2.7583726392944503	0.00712728202502237	beta-lactamase class A CTX-M [EC:3.5.2.6]
K17652	-1.2438255335146597	0.4505234152432371	-2.76084547757217	0.007078073020608379	5'-hydroxyaverantin dehydrogenase [EC:1.1.1.352]
K07943	-1.3696123681435002	0.49600044664992204	-2.76131277178097	0.00706880891164517	ADP-ribosylation factor-like protein 2
K24285	-0.46215758831179604	0.16703313651072302	-2.76686170161288	0.00695964531224628	N,N'-diacetyl-8-epilegionaminate cytidylyltransferase [EC:2.7.7.-]
K13753	-0.8749305013990749	0.316055845999807	-2.7682781776471503	0.0069320271365298294	solute carrier family 24 (sodium/potassium/calcium exchanger), member 5
K07012	-0.6557718350226159	0.23620048618489298	-2.77633566981437	0.00677682109604775	CRISPR-associated endonuclease/helicase Cas3 [EC:3.1.-.- 3.6.4.-]
K12466	-2.10384451965859	0.756744022725044	-2.78012703963306	0.00670489594176645	(+)-trans-carveol dehydrogenase [EC:1.1.1.275]
K10936	-0.29698340976421395	0.106756663616616	-2.7818723412970296	0.00667202159309801	accessory colonization factor AcfA
K09648	-0.6424789922638411	0.229665300419513	-2.79745782706518	0.00638492864807724	mitochondrial inner membrane protease subunit 2 [EC:3.4.21.-]
K03826	-1.08054006108827	0.386250062617452	-2.7975142677412497	0.00638390986195684	putative acetyltransferase [EC:2.3.1.-]
K07951	-1.64845698586162	0.5887713141028289	-2.7998255797729303	0.00634231704625686	ADP-ribosylation factor-like protein 6
K21210	-0.626359169060205	0.222503988052302	-2.8150469326103598	0.00607454673173848	NDP-mannose synthase
K18795	-1.17481918174854	0.416926280861063	-2.81781033165438	0.00602706000032125	beta-lactamase class A CARB-1, PSE family [EC:3.5.2.6]
K03646	-0.832521835233125	0.29533208174115805	-2.81893463901692	0.006007837315078221	colicin import membrane protein
K18699	-1.06480075058381	0.376617872162802	-2.8272709005257304	0.0058670539233748	beta-lactamase class A SHV [EC:3.5.2.6]
K21004	-1.59310575247743	0.559931778334294	-2.8451783130021	0.005574811490386579	polysaccharide biosynthesis protein PslK
K03059	-0.936827814969414	0.329232022510476	-2.8454942135515	0.00556977825434751	DNA-directed RNA polymerase subunit P [EC:2.7.7.6]
K18764	-2.8554846343722997	1.00268391257639	-2.8478412773524506	0.00553251304538659	nocturnin [EC:3.1.3.108]
K19116	-0.9733558065175821	0.341082876419235	-2.85372228807289	0.00544014171386052	CRISPR-associated protein Cas5h
K21400	-1.07840867111914	0.37769363404166495	-2.85524714721609	0.00541642364972332	2-amino-4-ketopentanoate thiolase beta subunit [EC:2.3.1.263]
K03413	-2.41820995936973	0.845097644927289	-2.86145627536069	0.00532082324434845	two-component system, chemotaxis family, chemotaxis protein CheY
K16758	-1.7402034541328302	0.6057480835089379	-2.87281710253591	0.0051499084866379295	coiled-coil domain-containing protein 85B
K13131	-2.15462613828524	0.7496514768486642	-2.8741704709803395	0.005129888273066079	ATP-dependent RNA helicase DDX20 [EC:3.6.4.13]
K19117	-0.60767024879125	0.210941687808045	-2.88074991295331	0.00503357561866515	CRISPR-associated protein Csd1
K05290	-0.437731688116457	0.15154241244285502	-2.8885094348192597	0.00492212817394202	GPI-anchor transamidase subunit K
K00557	-5.99231756952288	2.07143429561333	-2.89283497053843	0.004860992500411629	tRNA (uracil-5-)-methyltransferase [EC:2.1.1.35]
K05541	-4.49616384833912	1.54797035370253	-2.90455423618735	0.00469885288239365	tRNA-dihydrouridine synthase C [EC:1.-.-.-]
K19056	-0.980248900161467	0.337043011768792	-2.90837924518045	0.00464702102016096	AraC family transcriptional regulator, transposon Tn10 TetD protein
K23144	-2.8507649960131403	0.9799043730480941	-2.90922775162798	0.00463559473608566	UDP-N-acetylglucosamine diphosphorylase / glucose-1-phosphate thymidylyltransferase / UDP-N-acetylgalactosamine diphosphorylase / glucosamine-1-phosphate N-acetyltransferase / galactosamine-1-phosphate N-acetyltransferase [EC:2.7.7.23 2.7.7.24 2.7.7.83 2.3.1.157 2.3.1.276]
K02557	-1.02402300875664	0.351950570476991	-2.90956484988448	0.004631062444884379	chemotaxis protein MotB
K21405	-0.9233906650091339	0.31721237410577396	-2.9109541127208	0.0046124268527849	sigma-54 dependent transcriptional regulator, acetoin dehydrogenase operon transcriptional activator AcoR
K19119	-0.6064630752137621	0.20825152557491197	-2.91216630245335	0.00459622301636913	CRISPR-associated protein Cas5d
K14210	-1.08196463415628	0.37146489798959204	-2.91269683895298	0.004589147640349229	solute carrier family 3 (neutral and basic amino acid transporter), member 1
K01259	-1.1988666231991898	0.411377542246133	-2.91427338656687	0.00456818158826414	proline iminopeptidase [EC:3.4.11.5]
K16258	-0.707186208145331	0.241871023538462	-2.9238153367837203	0.00444315932443727	mxaK protein
K19118	-0.5491635191302121	0.187749831389255	-2.92497476597808	0.00442818499033348	CRISPR-associated protein Csd2
K12985	-0.703756317626244	0.24050371301489604	-2.9261765184583903	0.00441271318328116	(galactosyl)LPS 1,2-glucosyltransferase [EC:2.4.1.-]
K22250	-1.1118994351461298	0.3793571535745329	-2.93100953723724	0.00435099332704893	poly(3-hydroxyoctanoate) depolymerase [EC:3.1.1.76]
K00662	-1.14039432742003	0.38886357983858294	-2.93263341322272	0.004330435128981129	aminoglycoside 3-N-acetyltransferase [EC:2.3.1.81]
K19115	-0.670936575048091	0.228522234416002	-2.93597941033046	0.00428835730321591	CRISPR-associated protein Csh2
K10216	-0.8362118592688009	0.28429449828624603	-2.94135786766739	0.0042215102514249	2-hydroxymuconate-semialdehyde hydrolase [EC:3.7.1.9]
K02170	-0.704756396848502	0.239116433068087	-2.94733568833317	0.0041483435246184	pimeloyl-[acyl-carrier protein] methyl ester esterase [EC:3.1.1.85]
K03278	-0.7542105322899829	0.25568754014906603	-2.9497351800962903	0.004119305251231321	UDP-D-galactose:(glucosyl)LPS alpha-1,3-D-galactosyltransferase [EC:2.4.1.44]
K01563	-0.810397508253326	0.274203138532987	-2.9554640132459102	0.00405073339078015	haloalkane dehalogenase [EC:3.8.1.5]
K13643	-2.92318129550757	0.9881378144556099	-2.95827287726866	0.00401749911043549	Rrf2 family transcriptional regulator, iron-sulfur cluster assembly transcription factor
K11166	-1.79179229046278	0.605367631840858	-2.95984158421905	0.00399904811094765	dehydrogenase/reductase SDR family member 7B [EC:1.1.-.-]
K15756	-0.8302832866584541	0.279781575375337	-2.9676124510507798	0.00390879719451044	2-hydroxy-6-oxo-6-(2'-aminophenyl)hexa-2,4-dienoate hydrolase [EC:3.7.1.13]
K01187	-1.8249254476774197	0.6135605176637379	-2.9743202098893304	0.00383241131671934	alpha-glucosidase [EC:3.2.1.20]
K18927	-1.3031981056706998	0.43748304760358	-2.97885395287723	0.00378156685263155	LysR family transcriptional regulator, L-lactate utilization regulator
K07743	-0.853512280732117	0.285783483023954	-2.98656966351193	0.0036964698889733103	transcriptional regulator
K05714	-0.6443937533702829	0.21567293020907202	-2.98782861968635	0.0036827541312414603	2-hydroxy-6-oxonona-2,4-dienedioate hydrolase [EC:3.7.1.14]
K22217	-1.85081772026916	0.6192530960717061	-2.98879041866727	0.0036723075174834603	sugar lactone lactonase
K21699	-0.5777586806219829	0.19310807487046	-2.99189291286525	0.00363879629115644	LysR family transcriptional regulator, transcriptional activator for bauABCD operon
K12988	-1.00831567163256	0.335351576149151	-3.0067420085245096	0.00348229005719725	alpha-1,3-rhamnosyltransferase [EC:2.4.1.-]
K11687	-0.9532917046429742	0.316473104882204	-3.01223607926431	0.00342598131331435	poly(ADP-ribose) glycohydrolase ARH3 [EC:3.2.1.143]
K03280	-1.35394189534275	0.448067698841746	-3.0217351057500696	0.00333061181737702	UDP-N-acetylglucosamine:(glucosyl)LPS alpha-1,2-N-acetylglucosaminyltransferase [EC:2.4.1.56]
K22318	-0.937210575574766	0.30885727121839096	-3.03444556081722	0.0032068470765132897	cis-3-alkyl-4-acyloxetan-2-one decarboxylase [EC:4.1.1.114]
K06258	-1.6079228212248	0.529522059136864	-3.036554933794	0.00318672509908078	MFS transporter, VNT family, synaptic vesicle glycoprotein 2
K13794	-1.18918635044585	0.39144973700831703	-3.0379030511919396	0.00317392639453953	LysR family transcriptional regulator, regulatory protein for tcuABC
K16259	-7.084580158004889	2.33178966979736	-3.03825866019063	0.00317055828507827	mxaL protein
K13772	-2.23367967868146	0.7345227689622029	-3.0409944702427594	0.00314475704783088	Rrf2 family transcriptional regulator, iron-responsive regulator
K22831	-1.8397437070889398	0.604939481908742	-3.0412029006340804	0.0031427993631257803	1-acylglycerol-3-phosphate O-acyltransferase [EC:2.3.1.51]
K01175	-0.7749660688214269	0.253655733814198	-3.0551884523497	0.00301399400936121	esterase [EC:3.1.-.-]
K15520	-1.1597034911923898	0.377738650834938	-3.0701213355557595	0.00288188619633857	mycothiol synthase [EC:2.3.1.189]
K00570	-0.822511285534648	0.267191723322587	-3.0783561530519803	0.00281135634408775	phosphatidylethanolamine/phosphatidyl-N-methylethanolamine N-methyltransferase [EC:2.1.1.17 2.1.1.71]
K08224	-1.0951025483799801	0.354573365202142	-3.08850764285597	0.00272661877139898	MFS transporter, YNFM family, putative membrane transport protein
K13787	-6.327701935805041	2.04827929100046	-3.08927691824407	0.00272029518664214	geranylgeranyl diphosphate synthase, type I [EC:2.5.1.1 2.5.1.10 2.5.1.29]
K16432	-1.84012060544723	0.592805691371807	-3.10408727890081	0.00260117913227351	nonribosomal peptide synthetase CepK
K06359	-0.48963743333163895	0.157717502009711	-3.10452186404455	0.0025977583020695603	response regulator aspartate phosphatase A (stage 0 sporulation protein L) [EC:3.1.-.-]
K12983	-1.3839568843870402	0.445662433516761	-3.10539273742711	0.002590915833099	UDP-glucose:(glucosyl)LPS beta-1,3-glucosyltransferase [EC:2.4.1.-]
K00991	-5.2530977566236	1.69143502565065	-3.1057047282102204	0.00258846859903574	2-C-methyl-D-erythritol 4-phosphate cytidylyltransferase [EC:2.7.7.60]
K08314	-0.775435038679814	0.24962576115955604	-3.10639028230812	0.00258309871535493	fructose-6-phosphate aldolase 2 [EC:4.1.2.-]
K16699	-1.40694822588298	0.45180108382977796	-3.114087761713	0.00252351265856813	teichuronic acid biosynthesis glycosyltransferase TuaH [EC:2.4.-.-]
K17737	-1.10825836409771	0.355089678951813	-3.12106611312717	0.00247060175441631	LysR family transcriptional regulator, carnitine catabolism transcriptional activator
K08313	-0.7200826424505659	0.230448056261687	-3.12470694755121	0.00244340831504485	fructose-6-phosphate aldolase 1 [EC:4.1.2.-]
K16090	-2.1152370963900005	0.675932937257937	-3.1293594080071	0.0024090647429211897	catecholate siderophore receptor
K21645	-0.47107905750724705	0.150281826148306	-3.13463756450737	0.00237064715565506	LysR family transcriptional regulator, hypochlorite-specific transcription factor HypT
K00122	-1.34531755717655	0.42714949297174	-3.14952394726488	0.0022653489575362802	formate dehydrogenase [EC:1.17.1.9]
K17362	-1.32587245172013	0.42083084629224005	-3.1506066235444097	0.0022578633804266	acyl-coenzyme A thioesterase 13 [EC:3.1.2.-]
K01215	-1.581657776063	0.5002977689014071	-3.16143279938291	0.00218426982748731	glucan 1,6-alpha-glucosidase [EC:3.2.1.70]
K03566	-0.7357425740598349	0.23233841232630603	-3.16668503797179	0.00214937837678051	LysR family transcriptional regulator, glycine cleavage system transcriptional activator
K23465	-0.8009429627183979	0.25273272776802697	-3.16913036863809	0.00213331173296348	(E)-2-((N-methylformamido)methylene)succinate hydrolase [EC:3.5.1.-]
K00344	-0.9163049930237579	0.28849124736837295	-3.1761968565158303	0.00208751028688531	NADPH:quinone reductase [EC:1.6.5.5]
K22736	-1.1281155135241498	0.35479351017092203	-3.17963965288056	0.00206552991392484	vacuolar iron transporter family protein
K05670	-0.9334312162954781	0.293505634242322	-3.18028380853782	0.00206144140684835	ATP-binding cassette, subfamily C (CFTR/MRP), member 13
K04761	-0.646007938611325	0.203046305673731	-3.1815793765259506	0.00205324120708107	LysR family transcriptional regulator, hydrogen peroxide-inducible genes activator
K02383	-1.8041983145835598	0.5649510564902691	-3.1935479965150497	0.00197891421135096	flagellar protein FlbB
K18817	-0.23225491782539004	0.0727174156859731	-3.1939380083083906	0.00197653500175724	hygromycin-B 4-O-kinase [EC:2.7.1.163]
K18236	-0.5258696904211021	0.164284090659556	-3.2009775767688704	0.0019340479692762898	lincosamide nucleotidyltransferase B/F
K03970	-0.741057222719382	0.23085030296050602	-3.21012020870582	0.0018801415398029897	phage shock protein B
K22177	-0.46010716939392104	0.14273237162166102	-3.22356564363355	0.00180341206670745	F420H2:quinone oxidoreductase subunit J [EC:1.1.98.4]
K00986	-1.58714698428773	0.492349225055965	-3.2236203562772405	0.00180310590769527	RNA-directed DNA polymerase [EC:2.7.7.49]
K23825	-0.40343389932739504	0.125072333226794	-3.2256046474790496	0.0017920350857873	F420H(2)-dependent biliverdin reductase [EC:1.3.98.-]
K16088	-1.42613164567319	0.440426751092284	-3.2380677198564904	0.00172394188154916	outer-membrane receptor for ferric coprogen and ferric-rhodotorulic acid
K01226	-1.3617898595439397	0.42002652615469394	-3.2421520421841197	0.00170215889630288	trehalose-6-phosphate hydrolase [EC:3.2.1.93]
K13771	-1.9216407515319198	0.592131778532199	-3.24529238456913	0.00168558596867661	Rrf2 family transcriptional regulator, nitric oxide-sensitive transcriptional repressor
K18169	-0.8097275749836721	0.24931826259548803	-3.2477667963595294	0.00167263399234301	tetratricopeptide repeat protein 19, mitochondrial
K13700	-0.684687655585865	0.21047430489484	-3.25307004067769	0.00164518813712913	abhydrolase domain-containing protein 6 [EC:3.1.1.23]
K05593	-0.4645535993809221	0.142548718186358	-3.2589110957392102	0.00161544735685289	aminoglycoside 6-adenylyltransferase [EC:2.7.7.-]
K16216	-2.136391712434	0.6539035948953559	-3.26713559783363	0.0015744238703802801	benzil reductase ((S)-benzoin forming) [EC:1.1.1.320]
K00069	-2.01422297398768	0.615059228406701	-3.27484391902464	0.00153686319145983	15-hydroxyprostaglandin dehydrogenase (NAD) [EC:1.1.1.141]
K16027	-0.678205743585957	0.206759466163149	-3.2801678016077	0.00151141348693692	methoxymalonate biosynthesis protein
K01182	-1.3420151174580501	0.40891801213360496	-3.28186843728365	0.0015033675846927099	oligo-1,6-glucosidase [EC:3.2.1.10]
K15773	-0.8972135187113159	0.269947488452349	-3.32365944152762	0.0013178281538239998	HTH-type transcriptional regulator / antitoxin HipB
K22110	-1.06880207943308	0.32015616043510103	-3.33837736553482	0.00125777143200026	oligogalacturonate-specific porin family protein
K00966	-1.4170843163415	0.422423279159323	-3.35465488351323	0.00119435007878105	mannose-1-phosphate guanylyltransferase [EC:2.7.7.13]
K00072	-2.13331018182426	0.6350923505843791	-3.3590550726383297	0.0011777293592856	sepiapterin reductase [EC:1.1.1.153]
K01791	-1.37034616793618	0.406435500449301	-3.3716202605857797	0.00113145674501565	UDP-N-acetylglucosamine 2-epimerase (non-hydrolysing) [EC:5.1.3.14]
K14730	-2.99275629605444	0.8842134859195558	-3.3846535296191096	0.0010852712273564699	(-)-trans-carveol dehydrogenase [EC:1.1.1.243]
K01055	-0.565105935469891	0.166695979177966	-3.3900393894119	0.00106670871692801	3-oxoadipate enol-lactonase [EC:3.1.1.24]
K02829	-0.41771638311095	0.123156015400487	-3.391765978727	0.0010608215377960401	cytochrome aa3-600 menaquinol oxidase subunit IV [EC:7.1.1.5]
K00983	-0.8071927628195241	0.23731052292352803	-3.40142001658998	0.00102846383946987	N-acylneuraminate cytidylyltransferase [EC:2.7.7.43]
K09023	-1.12292195304472	0.329671467487359	-3.40618483486982	0.00101283831100764	aminoacrylate hydrolase [EC:3.5.1.-]
K03217	-3.80911372061781	1.11454237499122	-3.41764818107327	0.000976157354979148	YidC/Oxa1 family membrane protein insertase
K06519	-1.5719381483711001	0.4588169429442979	-3.42606822294691	0.0009500160384324641	solute carrier family 3, member 2
K01327	-0.3987644133407321	0.11633726214543301	-3.4276585677445	0.000945153261560391	leukocyte elastase [EC:3.4.21.37]
K01350	-0.34375486341563205	0.10009703622939099	-3.43421620024647	0.000925348884901801	myeloblastin [EC:3.4.21.76]
K01326	-0.317150525524203	0.0922409241696924	-3.43828434481806	0.0009132602790038269	pancreatic elastase I [EC:3.4.21.36]
K09625	-0.317150525524203	0.0922409241696924	-3.43828434481806	0.0009132602790038269	testisin [EC:3.4.21.-]
K04898	-0.317150525524203	0.0922409241696924	-3.43828434481806	0.0009132602790038269	potassium voltage-gated channel Isk-related subfamily E member 4
K05010	-0.317150525524204	0.0922409241696924	-3.43828434481807	0.000913260279003825	chloride channel 1, skeletal muscle
K01334	-0.317150525524204	0.0922409241696924	-3.43828434481807	0.0009132602790038179	complement factor D [EC:3.4.21.46]
K09632	-0.317150525524204	0.0922409241696924	-3.43828434481807	0.000913260279003825	chymotrypsin-like protease [EC:3.4.21.-]
K01340	-0.317150525524204	0.0922409241696924	-3.43828434481807	0.0009132602790038189	tryptase [EC:3.4.21.59]
K09617	-0.317150525524204	0.0922409241696924	-3.43828434481807	0.000913260279003825	kallikrein 5 [EC:3.4.21.-]
K09463	-0.317150525524204	0.0922409241696924	-3.43828434481807	0.000913260279003825	kallikrein 13 [EC:3.4.21.119]
K09615	-0.317150525524204	0.0922409241696924	-3.43828434481807	0.0009132602790038179	tryptase gamma 1 [EC:3.4.21.-]
K23011	-0.317150525524204	0.0922409241696924	-3.43828434481807	0.0009132602790038179	serine protease 57 [EC:3.4.21.-]
K20671	-0.317150525524204	0.0922409241696924	-3.43828434481807	0.0009132602790038179	serine protease persephone [EC:3.4.21.-]
K09621	-0.317150525524204	0.0922409241696924	-3.43828434481807	0.000913260279003825	kallikrein 12 [EC:3.4.21.-]
K08664	-0.317150525524204	0.0922409241696924	-3.43828434481807	0.0009132602790038179	prostasin [EC:3.4.21.-]
K20676	-0.317150525524204	0.0922409241696924	-3.43828434481807	0.000913260279003825	spheroide [EC:3.4.21.-]
K01345	-0.317150525524204	0.0922409241696924	-3.43828434481807	0.0009132602790038179	pancreatic endopeptidase E [EC:3.4.21.70]
K08649	-0.317150525524204	0.0922409241696924	-3.43828434481807	0.0009132602790038179	granzyme M [EC:3.4.21.-]
K01319	-0.317150525524204	0.0922409241696924	-3.43828434481807	0.0009132602790038179	cathepsin G [EC:3.4.21.20]
K01325	-0.317150525524204	0.0922409241696924	-3.43828434481807	0.000913260279003825	tissue kallikrein [EC:3.4.21.35]
K08650	-0.317150525524204	0.0922409241696924	-3.43828434481807	0.0009132602790038189	kallikrein 8 [EC:3.4.21.118]
K01329	-0.317150525524204	0.0922409241696924	-3.43828434481807	0.000913260279003825	chymase [EC:3.4.21.39]
K01324	-0.317150525524204	0.0922409241696924	-3.43828434481807	0.0009132602790038179	plasma kallikrein [EC:3.4.21.34]
K01346	-0.317150525524204	0.0922409241696924	-3.43828434481807	0.000913260279003825	pancreatic elastase II [EC:3.4.21.71]
K01352	-0.317150525524204	0.0922409241696924	-3.43828434481807	0.000913260279003825	granzyme A [EC:3.4.21.78]
K24665	-0.317150525524204	0.0922409241696924	-3.43828434481807	0.0009132602790038189	azurocidin
K09618	-0.317150525524204	0.0922409241696924	-3.43828434481807	0.0009132602790038189	kallikrein 9 [EC:3.4.21.-]
K08663	-0.317150525524204	0.0922409241696924	-3.43828434481807	0.0009132602790038189	granzyme K [EC:3.4.21.-]
K01310	-0.317150525524204	0.0922409241696924	-3.43828434481807	0.0009132602790038179	chymotrypsin [EC:3.4.21.1]
K08667	-0.317150525524204	0.0922409241696924	-3.43828434481807	0.0009132602790038189	kallikrein 6 [EC:3.4.21.-]
K03098	-0.317150525524204	0.0922409241696924	-3.43828434481807	0.0009132602790038189	apolipoprotein D and lipocalin family protein
K08668	-0.317150525524204	0.0922409241696924	-3.43828434481807	0.0009132602790038189	kallikrein 7 [EC:3.4.21.117]
K01312	-0.317150525524204	0.0922409241696924	-3.43828434481807	0.000913260279003825	trypsin [EC:3.4.21.4]
K01311	-0.317150525524204	0.0922409241696924	-3.43828434481807	0.000913260279003825	chymotrypsin C [EC:3.4.21.2]
K01353	-0.317150525524204	0.0922409241696924	-3.43828434481807	0.000913260279003825	granzyme B [EC:3.4.21.79]
K08666	-0.317150525524204	0.0922409241696924	-3.43828434481807	0.0009132602790038189	kallikrein 4 [EC:3.4.21.-]
K12451	-2.29370640991471	0.6654219107328371	-3.44699561724473	0.000887873660606367	3,5-epimerase/4-reductase [EC:5.1.3.- 1.1.1.-]
K06915	-0.5684531903926561	0.164745805184297	-3.45048658299214	0.0008778882871623901	uncharacterized protein
K07740	-0.24734994805680302	0.0713419630933765	-3.46710319329252	0.000831794689479621	regulator of sigma D
K15897	-1.08529417249213	0.312984732192132	-3.46756266636642	0.000830553196972124	UDP-2,4-diacetamido-2,4,6-trideoxy-beta-L-altropyranose hydrolase [EC:3.6.1.57]
K15632	-0.46168638147998703	0.132343235707022	-3.48855292084634	0.000775667496514767	23S rRNA (adenine-C8)-methyltransferase [EC:2.1.1.224]
K15357	-1.1956435782785502	0.341962639293729	-3.4964158094812996	0.00075600410083477	N-formylmaleamate deformylase [EC:3.5.1.106]
K11934	-3.74729094293983	1.07111432939947	-3.49849763007166	0.0007508773416849139	outer membrane protein X
K02242	-0.4569491996857721	0.12969647633261802	-3.52321984842431	0.000692455004847383	competence protein ComFC
K19311	-0.848730308684223	0.240288100209922	-3.5321362478739	0.000672459838934403	lipase [EC:3.1.1.-]
K06941	-0.292512994540431	0.0826900851499916	-3.53746152286385	0.00066077972462745	23S rRNA (adenine2503-C2)-methyltransferase [EC:2.1.1.192]
K08904	-0.31701164919767894	0.0894703373893904	-3.5432039092240095	0.000648400009523943	photosystem II Psb28-2 protein
K00952	-3.35716705469118	0.9389927117593571	-3.5752855295340598	0.000583179366938166	nicotinamide-nucleotide adenylyltransferase [EC:2.7.7.1]
K08068	-1.22681281303569	0.342566633347038	-3.58123849088612	0.000571782155019217	UDP-N-acetylglucosamine 2-epimerase (hydrolysing) [EC:3.2.1.183]
K21488	-1.57386203256094	0.43929610878076897	-3.5826905841007	0.00056903425851712	antitoxin YobK
K01654	-0.648192165436279	0.18084787191811	-3.5841846440404304	0.000566220012688498	N-acetylneuraminate synthase [EC:2.5.1.56]
K18457	-2.1557038934896298	0.6000906161139201	-3.5922972891154	0.0005511677202766	L-proline amide hydrolase [EC:3.5.1.101]
K08680	-1.1525659678428302	0.32030532697943	-3.59833530934955	0.000540211807408589	2-succinyl-6-hydroxy-2,4-cyclohexadiene-1-carboxylate synthase [EC:4.2.99.20]
K07953	-2.42633792076731	0.6724270436821601	-3.6083288790422006	0.000522531069567505	GTP-binding protein SAR1 [EC:3.6.5.-]
K19097	-1.26362821600153	0.34993469351173306	-3.6110401152870093	0.000517829819991501	beta-lactamase class A VEB [EC:3.5.2.6]
K15890	-3.87122596460939	1.0694305922951801	-3.61989454247897	0.000502754302235734	NADP+-dependent farnesol dehydrogenase [EC:1.1.1.216]
K24304	-0.475208864163884	0.13115777536387102	-3.62318484623206	0.000497259118848585	UDP-2-acetamido-4-(D-alanylamino)-2,4,6-trideoxy-alpha-D-glucose 2-epimerase
K16702	-1.5241616826202802	0.418430634813079	-3.64256714449493	0.00046602778401377197	amylovoran biosynthesis glycosyltransferase AmsE [EC:2.4.-.-]
K08312	-3.2723768017340698	0.896053691315462	-3.6519874126404397	0.0004515300258002	ADP-ribose diphosphatase [EC:3.6.1.-]
K06641	-2.41656459117594	0.66113742218772	-3.65516231584573	0.00044674113435233797	serine/threonine-protein kinase CHEK2 [EC:2.7.11.1]
K12453	-0.278991865352032	0.0762479272550859	-3.65900917435657	0.000441003330700046	CDP-paratose synthetase [EC:1.1.1.342]
K07099	-5.31100860137275	1.4493978388561801	-3.6642862704721804	0.000433246057736749	uncharacterized protein
K16126	-2.00959089524041	0.548224325622281	-3.66563612980756	0.000431282704024223	Syringomycin synthetase protein SyrB1
K15646	-1.95313390971282	0.530409145950592	-3.68231567012752	0.000407709778484075	coronamic acid synthetase CmaA, adenylation and thiolation didomain protein [EC:6.2.1.46]
K19423	-0.99144386452807	0.26900151489449103	-3.68564416790344	0.000403154642535251	glycosyltransferase EpsE [EC:2.4.-.-]
K18429	-0.537781055596881	0.145681293867657	-3.69149011049712	0.000395271213010689	GDP/UDP-N,N'-diacetylbacillosamine 2-epimerase (hydrolysing) [EC:3.2.1.184]
K04771	-3.3817092861534204	0.9156090478029429	-3.69339872106772	0.0003927292945716	serine protease Do [EC:3.4.21.107]
K16050	-0.728337994346966	0.196925656143145	-3.69854293550017	0.000385955337202402	4,5:9,10-diseco-3-hydroxy-5,9,17-trioxoandrosta-1(10),2-diene-4-oate hydrolase [EC:3.7.1.17]
K07488	-1.29754709186877	0.350790528542021	-3.69892282229432	0.00038545952959979197	transposase
K21279	-1.29397960781968	0.348554285235151	-3.71241916290515	0.000368232814748651	3-deoxy-D-glycero-D-galacto-nononate 9-phosphate synthase [EC:2.5.1.132]
K15270	-2.5597258149683704	0.6865735774893961	-3.72826146955517	0.000348946221148876	S-adenosylmethionine uptake transporter
K07108	-0.6892444814266551	0.18424377862837	-3.74093761297037	0.00033421069490854703	uncharacterized protein
K02663	-1.18955864256167	0.31700277747489697	-3.75251804428078	0.000321268498717177	type IV pilus assembly protein PilN
K13631	-3.06100561397798	0.8128739003689509	-3.76565862501999	0.000307161118667642	AraC family transcriptional regulator, mar-sox-rob regulon activator
K20881	-3.87599011885888	1.02669538468771	-3.77520945030626	0.000297280210408068	5'-nucleotidase [EC:3.1.3.5]
K24327	-0.7307995713754609	0.193352558965015	-3.77962192632625	0.00029281825880622404	glutamine-dependent amidotransferase [EC:6.3.5.-]
K00433	-0.8723984180245309	0.230212976262275	-3.7895275591704	0.00028303297153145295	non-heme chloroperoxidase [EC:1.11.1.10]
K07952	-2.4504544224432503	0.6445903709349471	-3.80156845794792	0.00027155801734897597	ADP-ribosylation factor related protein 1
K03088	-1.22043697181466	0.31958551190352896	-3.8188119497202497	0.000255895221779902	RNA polymerase sigma-70 factor, ECF subfamily
K24153	-1.81500082617841	0.470453615684369	-3.8579803952364804	0.00022345846705391803	beta-lactamase class A OXY [EC:3.5.2.6]
K03367	-1.9731043450964498	0.508337014374503	-3.8814886370694603	0.000205918188754944	D-alanine--poly(phosphoribitol) ligase subunit 1 [EC:6.1.1.13]
K07955	-2.35317703344558	0.603461330661599	-3.89946615281163	0.000193400939864901	ADP-ribosylation factor-like protein 8
K20600	-3.54370568478458	0.9073302975537328	-3.9056401999787904	0.000189272538094972	mitogen-activated protein kinase 4 [EC:2.7.11.24]
K08070	-3.4823030835995095	0.884371192257357	-3.9376034792708796	0.000169212938928408	2-alkenal reductase [EC:1.3.1.74]
K04757	-1.2433131558868	0.312580746571842	-3.9775743372634196	0.000146981339185398	serine/threonine-protein kinase RsbW [EC:2.7.11.1]
K20074	-2.81479382203654	0.705866550069601	-3.98771385576919	0.000141803545784003	PPM family protein phosphatase [EC:3.1.3.16]
K24306	-0.5897215985294371	0.147423424438321	-4.000189256057911	0.000135672577065558	2-acetamido-4-(D-alanylamino)-2,4,6-trideoxy-D-mannopyranose transferase
K06889	-2.64319967987683	0.657949274552875	-4.01733048748033	0.000127661824042321	uncharacterized protein
K16556	-3.30058075074891	0.818152723082715	-4.0341865982095095	0.00012022798060816299	succinoglycan biosynthesis protein ExoM [EC:2.4.-.-]
K24712	-1.3922602182272101	0.34469501531882	-4.03910749025327	0.00011813731362725	D-galactose transport system ATP-binding protein [EC:7.5.2.11]
K14582	-2.18317254230818	0.538475846848123	-4.05435555761137	0.00011187835216998899	cis-1,2-dihydro-1,2-dihydroxynaphthalene/dibenzothiophene dihydrodiol dehydrogenase [EC:1.3.1.29 1.3.1.60]
K02087	-3.13125917367378	0.768452173038082	-4.07476129749796	0.000103998696388364	cyclin-dependent kinase 1 [EC:2.7.11.22 2.7.11.23]
K06039	-0.484306514336414	0.11743789736766301	-4.12393720589355	8.71393383410073e-05	uncharacterized protein involved in oxidation of intracellular sulfur
K24284	-0.6056781086723471	0.1462683270355	-4.14086987215862	8.19677763874864e-05	2,4-diacetamido-2,4,6-trideoxy-beta-L-gulose transferase [EC:2.5.1.-]
K12455	-0.392208588485649	0.0932039991084455	-4.20806609413082	6.420797505002071e-05	CDP-abequose synthase [EC:1.1.1.341]
K13606	-1.9766127466763503	0.46879274968461604	-4.2163893277064	6.22852986246116e-05	chlorophyll(ide) b reductase [EC:1.1.1.294]
K24282	-0.520245155028235	0.12280521159350301	-4.2363442746249	5.78989506041679e-05	UDP-2,4-diacetamido-2,4,6-trideoxy-beta-L-idose 2-epimerase [EC:5.1.3.-]
K01929	-6.7030628141180895	1.58094013765955	-4.23992196443404	5.71446678479692e-05	UDP-N-acetylmuramoyl-tripeptide--D-alanyl-D-alanine ligase [EC:6.3.2.10]
K13413	-2.25087033543476	0.528316042592741	-4.26046183339141	5.29941925429963e-05	mitogen-activated protein kinase kinase 4/5 [EC:2.7.12.2]
K18430	-0.666677479497796	0.156435868828214	-4.2616663588188395	5.27600404393337e-05	N,N'-diacetyllegionaminate synthase [EC:2.5.1.101]
K07317	-1.24343597613828	0.289940992880546	-4.28858287262114	4.7780535435784706e-05	adenine-specific DNA-methyltransferase [EC:2.1.1.72]
K16318	-8.216481645459139	1.8900554642987901	-4.347217211695661	3.8454265725438596e-05	tRNA (guanine6-N2)-methyltransferase [EC:2.1.1.256]
K07025	-3.4233687539742004	0.784652891993962	-4.36290847698876	3.62733466135079e-05	putative hydrolase of the HAD superfamily
K08690	-1.78074653118762	0.405916991093052	-4.38697214027043	3.31592043932666e-05	cis-2,3-dihydrobiphenyl-2,3-diol dehydrogenase [EC:1.3.1.56]
K21780	-2.08882321258112	0.4719950137784071	-4.42551965932798	2.87021120876052e-05	L-proline---[L-prolyl-carrier protein] ligase [EC:6.2.1.53]
K07089	-0.508158210681272	0.11467770790649301	-4.43118562411116	2.8097923379197498e-05	uncharacterized protein
K06234	-1.97141546663951	0.43574889005761797	-4.5242007762288	1.97737153069918e-05	Ras-related protein Rab-23
K01573	-5.92220710122689	1.30700776848691	-4.5311185166733	1.92607321572436e-05	oxaloacetate decarboxylase (Na+ extruding) subunit gamma
K12776	-2.42576096766539	0.534958801827181	-4.53448183183466	1.90160101214151e-05	meiosis-specific serine/threonine-protein kinase MEK1 [EC:2.7.11.1]
K23160	-1.32050711571302	0.29088511103893394	-4.53961741457533	1.86481391210914e-05	GlcNAc transferase
K24257	-0.634004126872802	0.13930402492751	-4.55122619179682	1.7841827127775e-05	UDP-N-acetylglucosamine 2-epimerase (hydrolysing) [EC:3.2.1.183]
K08808	-2.25227728285561	0.49264830730984704	-4.57177513742893	1.6496680938067098e-05	protein serine kinase H [EC:2.7.11.1]
K20604	-2.10819436556053	0.46038660622444605	-4.57918266313062	1.60363324964326e-05	mitogen-activated protein kinase kinase 9 [EC:2.7.12.2]
K07471	-1.71811421486012	0.37345183505072704	-4.600631336104541	1.4772568412390698e-05	probable transcriptional regulator
K07318	-0.491935928379483	0.10605860315117299	-4.6383406320965	1.2781179479309598e-05	adenine-specific DNA-methyltransferase [EC:2.1.1.72]
K18969	-7.30709044819861	1.57233077297364	-4.64729850346896	1.23479111516818e-05	Bacillus virus DNA polymerase III epsilon subunit
K15898	-1.02326606515318	0.21597361950545899	-4.73792154567895	8.694459875424879e-06	pseudaminic acid synthase [EC:2.5.1.97]
K18694	-2.12657385264747	0.44407752057669	-4.788744654054651	7.131003210626081e-06	phosphatidylglycerol phospholipase C [EC:3.1.4.-]
K12989	-2.64403973350946	0.551859953546424	-4.79114260152062	7.064432029197771e-06	mannosyltransferase [EC:2.4.1.-]
K19165	-2.15471883088103	0.449556179091476	-4.79299124580065	7.01352376972343e-06	antitoxin Phd
K18697	-3.6957810271581297	0.770854384311719	-4.794395805970559	6.9750836698240405e-06	phosphatidylglycerophosphatase C [EC:3.1.3.27]
K21747	-2.81348686039369	0.5865590436860539	-4.796596166539651	6.91527599799624e-06	AraC family transcriptional regulator, alkane utilization regulator
K02088	-3.2808203866653503	0.683553142639743	-4.7996566499504105	6.83291880816426e-06	cyclin-dependent kinase 3 [EC:2.7.11.22]
K02831	-2.2031399281382202	0.45566299883780503	-4.83502047293165	5.9478936047128895e-06	ser/thr/tyr protein kinase RAD53 [EC:2.7.11.-]
K09292	-0.519839568500694	0.10686266416254099	-4.8645574445908	5.29515835721849e-06	protein TFG
K11915	-2.60784670210355	0.5320274198225841	-4.90171484577466	4.57252542095981e-06	serine/threonine protein phosphatase Stp1 [EC:3.1.3.16]
K21231	-1.7627290874541799	0.35313714231176396	-4.991627547062071	3.19884132659435e-06	3,8-divinyl protochlorophyllide a 8-vinyl-reductase (ferredoxin) [EC:1.3.7.13]
K08978	-2.88413878490641	0.573498363369261	-5.029027054170309	2.75458424763155e-06	bacterial/archaeal transporter family protein
K03580	-0.6384964749790899	0.125539377206202	-5.08602550999073	2.19104935283908e-06	ATP-dependent helicase HepA [EC:3.6.4.-]
K20922	-1.93524277615621	0.3792289111968499	-5.1030992601502	2.04538211335681e-06	polysaccharide biosynthesis protein VpsI
K12987	-1.6353283025551497	0.31946168835387295	-5.119012270240269	1.9181663832516897e-06	alpha-1,6-rhamnosyltransferase [EC:2.4.1.-]
K19712	-2.6920355382555496	0.524254213696611	-5.13498121316665	1.79829067534742e-06	adenosylcobinamide-phosphate guanylyltransferase [EC:2.7.7.62]
K08838	-2.74086545584467	0.533337065788112	-5.13908676456696	1.76867462617795e-06	serine/threonine-protein kinase 24/25/MST4 [EC:2.7.11.1]
K13892	-3.27267521271751	0.635114779644146	-5.15288782060966	1.67257352290312e-06	glutathione transport system ATP-binding protein
K16701	-2.8410134078092404	0.547657814342282	-5.18757029190061	1.45305321400147e-06	amylovoran biosynthesis glycosyltransferase AmsD [EC:2.4.-.-]
K11481	-2.9952837369563596	0.575806841725953	-5.201889800368019	1.3708793355072901e-06	aurora kinase A [EC:2.7.11.1]
K18701	-0.519750926702919	0.0997808824784062	-5.20892292985482	1.33220220248217e-06	arsenate-mycothiol transferase [EC:2.8.4.2]
K12345	-6.35706914915321	1.2090328337727398	-5.25797891635101	1.09060760201064e-06	3-oxo-5-alpha-steroid 4-dehydrogenase 3 / polyprenol reductase [EC:1.3.1.22 1.3.1.94]
K06160	-4.9802763978639595	0.9447179522555609	-5.271707165057361	1.0310609643369e-06	putative pyoverdin transport system ATP-binding/permease protein
K18947	-3.00583166574227	0.5696217379595749	-5.27689072490345	1.00941549590592e-06	ATP-dependent helicase
K08795	-1.9934483152448201	0.376070279423376	-5.3007334647698094	9.15451566070642e-07	pregnancy upregulated non-ubiquitously expressed CaM kinase [EC:2.7.11.17]
K02851	-2.3334938657357003	0.439189376821539	-5.31318376283015	8.698479475594222e-07	UDP-GlcNAc:undecaprenyl-phosphate/decaprenyl-phosphate GlcNAc-1-phosphate transferase [EC:2.7.8.33 2.7.8.35]
K00184	-4.69369553746733	0.872981122998275	-5.376628902749599	6.698917007293429e-07	dimethyl sulfoxide reductase iron-sulfur subunit
K05555	-2.08638863443045	0.387152551177314	-5.389060792924731	6.363684369738559e-07	cyclase [EC:4.-.-.-]
K01829	-2.87199072316629	0.5323101871857839	-5.3953330075269195	6.20085202614035e-07	protein disulfide-isomerase [EC:5.3.4.1]
K08683	-3.2231225796459	0.589718154519161	-5.46553053343582	4.63536353760073e-07	3-hydroxyacyl-CoA dehydrogenase / 3-hydroxy-2-methylbutyryl-CoA dehydrogenase [EC:1.1.1.35 1.1.1.178]
K05711	-1.77351118246849	0.32062881482994604	-5.531353080069	3.52348862771572e-07	2,3-dihydroxy-2,3-dihydrophenylpropionate dehydrogenase [EC:1.3.1.87]
K16012	-4.21413836721419	0.7611566313316891	-5.53649300780748	3.4486334545503996e-07	ATP-binding cassette, subfamily C, bacterial CydC
K06877	-1.5151909010768998	0.27366679814332395	-5.536626698439929	3.44670744681792e-07	DEAD/DEAH box helicase domain-containing protein
K11995	-0.284309200588622	0.0513118442008627	-5.540810411640639	3.38696600377963e-07	deoxyribonuclease-1-like protein [EC:3.1.21.-]
K16564	-1.5768677015483301	0.28412207322147	-5.549965490781079	3.2597618353994606e-07	succinoglycan biosynthesis protein ExoU [EC:2.4.-.-]
K20427	-3.9216121659598797	0.7041225928265029	-5.56950196728905	3.0038044398523004e-07	valienol-1-phosphate guanylyltransferase [EC:2.7.7.91]
K10023	-5.1292505375898605	0.918034390549149	-5.5872095755820705	2.7889346251953003e-07	arginine/ornithine transport system permease protein
K20999	-2.35998807487129	0.42021721598940903	-5.61611467848756	2.47020872242428e-07	polysaccharide biosynthesis protein PslF
K01054	-4.173215815678129	0.74081653451519	-5.63326494650824	2.29832252152035e-07	acylglycerol lipase [EC:3.1.1.23]
K12766	-2.6707484999607	0.46985961078045896	-5.6841414726506505	1.85468251889798e-07	serine/threonine-protein kinase MDS1/RIM11 [EC:2.7.11.1]
K20531	-2.41248070447799	0.421881023893691	-5.718391128883541	1.60466011638083e-07	type IV secretion system protein TrbF
K11480	-1.93902960134893	0.336648521555072	-5.75980429794261	1.3463212807841699e-07	aurora kinase C [EC:2.7.11.1]
K04563	-3.09185970373908	0.52999445758163	-5.8337585601315	9.82863003383443e-08	cyclin-dependent kinase [EC:2.7.11.22]
K22606	-2.2341046550822203	0.381905795106161	-5.849884143447441	9.175057643073029e-08	3beta-hydroxycholanate 3-dehydrogenase (NAD+) [EC:1.1.1.391]
K04345	-2.7446859755206603	0.469164584123998	-5.850155933328611	9.16441724183997e-08	protein kinase A [EC:2.7.11.11]
K13007	-2.6474470512364103	0.452097501805873	-5.85592054957473	8.94157798218502e-08	Fuc2NAc and GlcNAc transferase [EC:2.4.1.-]
K04411	-2.66513647501829	0.45319193619277903	-5.88081177570775	8.03910933368873e-08	serine/threonine kinase 4
K24673	-0.564425118911585	0.0959653107065579	-5.881553602608349	8.01363868025413e-08	glycosyltransferase [EC:2.4.1.-]
K18257	-1.8460447569304401	0.31374607783693204	-5.883881544138111	7.93422396299351e-08	cis-3,4-dihydrophenanthrene-3,4-diol dehydrogenase [EC:1.3.1.49]
K18370	-2.42670655135846	0.410968063016925	-5.904854342072119	7.25285390104401e-08	alcohol dehydrogenase [EC:1.1.1.-]
K11479	-2.4249395196767103	0.410637217772253	-5.90530866352603	7.2387509082188e-08	aurora kinase B [EC:2.7.11.1]
K02202	-3.1662586648251403	0.535044827139599	-5.91774465282145	6.863038527843571e-08	cyclin-dependent kinase 7 [EC:2.7.11.22 2.7.11.23]
K20391	-1.2080800826743898	0.20397195999148604	-5.92277528109656	6.7165751950969e-08	HTH-type transcriptional regulator, pleiotropic regulator of extracellular virulence genes
K18546	-0.49418941584378206	0.083303400321449	-5.9324038867179	6.444785684155081e-08	streptogrisin C [EC:3.4.21.-]
K14502	-2.87923296329858	0.483404860633236	-5.95615228098231	5.81992290572029e-08	protein brassinosteroid insensitive 2 [EC:2.7.11.1]
K07753	-3.93691194581152	0.660852452021645	-5.95732365638944	5.7906984889955804e-08	peroxisomal trans-2-enoyl-CoA reductase [EC:1.3.1.38]
K00978	-0.704834738889604	0.118191918922431	-5.96347656688934	5.6395508183892096e-08	glucose-1-phosphate cytidylyltransferase [EC:2.7.7.33]
K00138	-2.3311728268470095	0.387952725003931	-6.008909530983161	4.63766016788171e-08	aldehyde dehydrogenase [EC:1.2.1.-]
K08190	-1.4149142617929598	0.234975731809478	-6.021533589435481	4.3919318615656296e-08	MFS transporter, MCT family, solute carrier family 16 (monocarboxylic acid transporters), member 14
K14706	-1.55773874237653	0.258221028752838	-6.0325789495152105	4.1874995587742104e-08	solute carrier family 26 (sulfate anion transporter), member 9
K08220	-2.97903955656232	0.49336351695374697	-6.0382242589729405	4.08666879825974e-08	MFS transporter, FLVCR family, feline leukemia virus subgroup C receptor-related protein
K07703	-2.68574387008081	0.44441194786034793	-6.04336558234205	3.9969261938938906e-08	two-component system, CitB family, response regulator DcuR
K01709	-0.729606478096118	0.120623417104949	-6.0486304865772595	3.907041968820529e-08	CDP-glucose 4,6-dehydratase [EC:4.2.1.45]
K08817	-2.94845717802014	0.48414122001011206	-6.09007673000566	3.2657512942136096e-08	cell cycle related kinase [EC:2.7.11.22]
K18545	-0.64938189848366	0.10660108507088499	-6.091700643120579	3.24286272633607e-08	streptogrisin B [EC:3.4.21.81]
K03828	-0.838187083793639	0.137511371481566	-6.095401963945969	3.1912838297620396e-08	putative acetyltransferase [EC:2.3.1.-]
K00019	-3.1010062288870603	0.505758319418865	-6.13139934593706	2.73004981542385e-08	3-hydroxybutyrate dehydrogenase [EC:1.1.1.30]
K08811	-3.17940795781066	0.516477904304647	-6.1559418734306	2.45398685260763e-08	testis-specific serine kinase [EC:2.7.11.1]
K16013	-3.43192556155572	0.556825065242124	-6.163381959221639	2.37588109462364e-08	ATP-binding cassette, subfamily C, bacterial CydD
K07455	-1.39789207439241	0.22578456420794	-6.191265019804421	2.1044045871569898e-08	recombination protein RecT
K24084	-1.07983024103467	0.173854561039138	-6.2111125217565295	1.9300674394665103e-08	quorum-quenching protein AidA
K11916	-1.74901048349211	0.279771850985581	-6.25155989543155	1.61776267081544e-08	serine/threonine-protein kinase Stk1 [EC:2.7.11.-]
K00152	-2.0820251202010502	0.332885627358991	-6.25447585922881	1.59728408122731e-08	salicylaldehyde dehydrogenase [EC:1.2.1.65]
K13003	-1.4598047493906101	0.23321084889375304	-6.25959193714728	1.56197150022973e-08	glycosyltransferase WbtG [EC:2.4.1.-]
K18547	-0.462150138480754	0.0732084764949168	-6.31279546587536	1.23753350916158e-08	streptogrisin D [EC:3.4.21.-]
K18918	-1.99893395999221	0.31448711589108097	-6.35617123559528	1.02310774991103e-08	RHH-type transcriptional regulator, rel operon repressor / antitoxin RelB
K02852	-1.8156625754451998	0.28527471928181397	-6.36461085656723	9.858769416429241e-09	UDP-N-acetyl-D-mannosaminouronate:lipid I N-acetyl-D-mannosaminouronosyltransferase [EC:2.4.1.180]
K17819	-2.06144804021974	0.32386166409983197	-6.365211658964009	9.832782277567928e-09	beta-apo-4'-carotenal oxygenase [EC:1.2.1.82]
K12355	-1.97591489640616	0.31032938297029805	-6.36715375609559	9.74924130410252e-09	coniferyl-aldehyde dehydrogenase [EC:1.2.1.68]
K00129	-2.1020777376223303	0.330069124778347	-6.36859851412626	9.68754954197568e-09	aldehyde dehydrogenase (NAD(P)+) [EC:1.2.1.5]
K16562	-1.777290833651	0.2776113852103	-6.40208193300372	8.3611833685901e-09	succinoglycan biosynthesis protein ExoW [EC:2.4.-.-]
K20928	-1.9439387960620298	0.302999129850487	-6.41565801532582	7.876105007335078e-09	2-hydroxy-2-methylpropanal dehydrogenase [EC:1.2.1.98]
K02090	-2.61604555554711	0.40770115298072296	-6.416576299628001	7.844318611112379e-09	cyclin-dependent kinase 5 [EC:2.7.11.22]
K01779	-2.06814076780528	0.320748839485007	-6.44785113213778	6.834324272624871e-09	aspartate racemase [EC:5.1.1.13]
K07720	-6.053759752841869	0.9383586337503399	-6.451435021860241	6.7271413076645e-09	two-component system, response regulator YesN
K07249	-1.8673851729981201	0.289347875426942	-6.453771848999191	6.65815180967599e-09	retinal dehydrogenase [EC:1.2.1.36]
K03429	-3.4398755933830696	0.532743899460072	-6.456902832429099	6.56681308028719e-09	processive 1,2-diacylglycerol beta-glucosyltransferase [EC:2.4.1.315]
K14699	-1.19256802900173	0.183888828788049	-6.48526632564661	5.79389590336823e-09	ATP-binding cassette, subfamily B, bacterial IrtB [EC:7.-.-.-]
K20536	-3.00666998575202	0.46361377413766497	-6.4852904583012405	5.7932782321086205e-09	mitogen-activated protein kinase 3 [EC:2.7.11.24]
K14085	-1.57054972615175	0.24189356594157999	-6.49273047027241	5.6059270507803496e-09	aldehyde dehydrogenase family 7 member A1 [EC:1.2.1.31 1.2.1.8 1.2.1.3]
K07700	-1.59834309699083	0.24613118531472303	-6.49386665467467	5.57784900037754e-09	two-component system, CitB family, cit operon sensor histidine kinase CitA [EC:2.7.13.3]
K19997	-1.1555454859823402	0.17745399762376998	-6.51180306702518	5.152602434051961e-09	GlcNAc-P-P-Und epimerase [EC:5.1.3.26]
K03819	-1.43993952352851	0.22108487370321103	-6.5130621530513	5.1239868482934495e-09	putative colanic acid biosynthesis acetyltransferase WcaB [EC:2.3.1.-]
K00154	-1.8834833703013403	0.28823329194126895	-6.5345795331828604	4.6585818887647e-09	coniferyl-aldehyde dehydrogenase [EC:1.2.1.68]
K22043	-0.999137923839277	0.152687960224269	-6.54365886067071	4.4749945123012695e-09	ArsR family transcriptional regulator, zinc-responsive transcriptional repressor
K19169	-1.1138140793298799	0.17007409132148002	-6.54899326920115	4.37049116398721e-09	DNA sulfur modification protein DndB
K01995	-0.7128659978650709	0.10859413648372099	-6.56449805622733	4.08027050861754e-09	branched-chain amino acid transport system ATP-binding protein
K18365	-1.8211261718928	0.276829185822279	-6.57851940893955	3.83429657726552e-09	4-hydroxy-2-oxovalerate/4-hydroxy-2-oxohexanoate aldolase [EC:4.1.3.39 4.1.3.43]
K18148	-1.8579933632342902	0.281960026695959	-6.589563013617481	3.6509499058696294e-09	release factor H-coupled RctB family protein
K04367	-1.96875049044672	0.298614987702016	-6.59293930822829	3.5966496939793497e-09	proto-oncogene serine/threonine-protein kinase mos [EC:2.7.11.1]
K18128	-1.6220664912198302	0.24601244383073498	-6.593432697802339	3.5887818970848404e-09	D-glyceraldehyde dehydrogenase (NADP+) [EC:1.2.1.89]
K17761	-1.7183987589430902	0.260197375517602	-6.60421249647402	3.4210752983761796e-09	succinate-semialdehyde dehydrogenase, mitochondrial [EC:1.2.1.24]
K17747	-2.1242205546996398	0.321453152591233	-6.60818081134467	3.3613133514633297e-09	1-deoxy-11beta-hydroxypentalenate dehydrogenase [EC:1.1.1.340]
K14698	-1.4101161366594	0.21312449697468103	-6.61639631612559	3.24085688375239e-09	ATP-binding cassette, subfamily B, bacterial IrtA [EC:7.-.-.-]
K00139	-1.63349902460354	0.24685241119437	-6.617310386801639	3.2277219546117605e-09	succinate-semialdehyde dehydrogenase [EC:1.2.1.24]
K06366	-0.8680537527053059	0.13107789986855697	-6.62242646224709	3.1551732181272803e-09	response regulator aspartate phosphatase H [EC:3.1.-.-]
K20199	-1.5114594719403898	0.22820863192578403	-6.6231476837034595	3.1450766829097403e-09	4-hydroxybenzaldehyde dehydrogenase (NADP+) [EC:1.2.1.96]
K19266	-1.47662088409637	0.22292263907579898	-6.623916216936059	3.1343530456284197e-09	lactaldehyde dehydrogenase [EC:1.2.1.22]
K07248	-1.63422375527619	0.24651692176009302	-6.62925588883753	3.0608401672894396e-09	lactaldehyde dehydrogenase / glycolaldehyde dehydrogenase [EC:1.2.1.22 1.2.1.21]
K12254	-1.6219986607528702	0.244484348157603	-6.63436605646132	2.99208747564323e-09	4-guanidinobutyraldehyde dehydrogenase / NAD-dependent aldehyde dehydrogenase [EC:1.2.1.54 1.2.1.-]
K07889	-0.8695216496966851	0.130940222559044	-6.64060005934842	2.9102834897553304e-09	Ras-related protein Rab-5C
K18275	-1.5432690108598701	0.23234001062301698	-6.642286908404679	2.8885318208939696e-09	2-formylbenzoate dehydrogenase [EC:1.2.1.78]
K00149	-1.58084781430645	0.23796903126692898	-6.64308210984486	2.8783337586340698e-09	aldehyde dehydrogenase family 9 member A1 [EC:1.2.1.47 1.2.1.3]
K02472	-2.1431716730638604	0.322264522982677	-6.6503493876025095	2.78677193804497e-09	UDP-N-acetyl-D-mannosaminuronic acid dehydrogenase [EC:1.1.1.336]
K18255	-1.87964425125538	0.28261136176632395	-6.65098614403746	2.77888820322953e-09	phthalate 3,4-cis-dihydrodiol dehydrogenase [EC:1.3.1.-]
K11947	-1.55035774999153	0.232868408798026	-6.65765596112355	2.6976252095563e-09	aldehyde dehydrogenase [EC:1.2.1.-]
K06361	-0.7395348021853921	0.111030163674343	-6.66066569400441	2.66173088826159e-09	response regulator aspartate phosphatase C [EC:3.1.-.-]
K05363	-1.5451017776213798	0.23179399781477203	-6.66584032454577	2.60112083656503e-09	serine/alanine adding enzyme [EC:2.3.2.10]
K00224	-2.63685742324627	0.39543262009045294	-6.668285035875651	2.5729638089672303e-09	chloroplastic oxoene reductase [EC:1.3.1.-]
K00206	-1.30975699147055	0.195857725735339	-6.6872878593536695	2.36415490732686e-09	phosphonoacetaldehyde dehydrogenase [EC:1.2.1.-]
K00146	-1.52595390116277	0.228127716266068	-6.689033345615179	2.3458389107752396e-09	phenylacetaldehyde dehydrogenase [EC:1.2.1.39]
K23463	-1.4798039169661399	0.221165869570014	-6.69092351294142	2.32616330982143e-09	(Z)-2-((N-methylformamido)methylene)-5-hydroxybutyrolactone dehydrogenase [EC:1.2.1.-]
K08957	-3.76793289158304	0.562963824360176	-6.693028447903191	2.3044445437239302e-09	casein kinase 1, alpha [EC:2.7.11.1]
K03353	-0.5990608801311421	0.0894559167939273	-6.696716121205849	2.26687845604754e-09	anaphase-promoting complex subunit 6
K02089	-2.5574075754593197	0.38132948635446007	-6.706556054472309	2.16958434344185e-09	cyclin-dependent kinase 4 [EC:2.7.11.22]
K03707	-1.09233277463725	0.16265333012432	-6.715711100426629	2.08278425836354e-09	thiaminase (transcriptional activator TenA) [EC:3.5.99.2]
K15786	-1.4320200543120198	0.21321440305953399	-6.71633826684856	2.0769656143653896e-09	aspartate-semialdehyde dehydrogenase [EC:1.2.1.-]
K00137	-1.4683712623682201	0.21861751271457003	-6.7166223059419	2.0743356970981697e-09	aminobutyraldehyde dehydrogenase [EC:1.2.1.19]
K09472	-1.46595133860196	0.218079461197401	-6.722097214258139	2.02428370985452e-09	4-(gamma-glutamylamino)butanal dehydrogenase [EC:1.2.1.99]
K00130	-1.4496904295889101	0.21520245948508804	-6.736402702169699	1.89908234248078e-09	betaine-aldehyde dehydrogenase [EC:1.2.1.8]
K23777	-0.7983220068936842	0.11843269969427	-6.7407228658514295	1.8628043238232197e-09	TetR/AcrR family transcriptional regulator, regulator of cefoperazone and chloramphenicol sensitivity
K20603	-1.6859353194674098	0.25005182299045803	-6.74234364422829	1.8493720041930102e-09	mitogen-activated protein kinase kinase 2 [EC:2.7.12.2]
K18601	-1.3830381121122302	0.205100531870097	-6.743220505094549	1.8421450300425101e-09	aldehyde dehydrogenase [EC:1.2.1.-]
K15038	-1.330223934322	0.19717361925488602	-6.74645999474414	1.81568754303784e-09	succinyl-CoA reductase [EC:1.2.1.76]
K23234	-1.3971848574369898	0.20704832635148998	-6.74810988360805	1.80235775909895e-09	aminomuconate-semialdehyde dehydrogenase [EC:1.2.1.32]
K00151	-1.31458419033685	0.19473767100794898	-6.7505387300395	1.7829109772210698e-09	5-carboxymethyl-2-hydroxymuconic-semialdehyde dehydrogenase [EC:1.2.1.60]
K21802	-1.25405307973083	0.18558319248424998	-6.757363438702839	1.7293748223141e-09	vanillin dehydrogenase [EC:1.2.1.67]
K11614	-1.39408579222274	0.20604600080120702	-6.765895900924339	1.66467932447759e-09	two-component system, CitB family, sensor histidine kinase MalK [EC:2.7.13.3]
K00135	-1.3134106607201999	0.194056826076944	-6.7681755250363205	1.6478046405597199e-09	succinate-semialdehyde dehydrogenase / glutarate-semialdehyde dehydrogenase [EC:1.2.1.16 1.2.1.79 1.2.1.20]
K03683	-1.48498547268239	0.21914762855303302	-6.776187734666849	1.5898297019472102e-09	ribonuclease T [EC:3.1.13.-]
K10217	-1.33372999644326	0.19678757817959805	-6.7775111050253	1.58045061319917e-09	aminomuconate-semialdehyde/2-hydroxymuconate-6-semialdehyde dehydrogenase [EC:1.2.1.32 1.2.1.85]
K15914	-0.69128349854911	0.101973681577359	-6.77903835436885	1.56969475859229e-09	N,N'-diacetylbacillosaminyl-diphospho-undecaprenol alpha-1,3-N-acetylgalactosaminyltransferase [EC:2.4.1.290]
K07062	-1.8626178954975399	0.274736061383232	-6.779662946755849	1.56531692597874e-09	toxin FitB [EC:3.1.-.-]
K18978	-1.20729019723173	0.177915230622458	-6.7857607974757395	1.5232075184290697e-09	glyceraldehyde-3-phosphate dehydrogenase [NAD(P)+] [EC:1.2.1.90]
K00128	-1.40837027565452	0.20741063660501	-6.79025096642753	1.4929201285527801e-09	aldehyde dehydrogenase (NAD+) [EC:1.2.1.3]
K00141	-1.16730775166975	0.17187838183568202	-6.79147510700741	1.4847670891692901e-09	benzaldehyde dehydrogenase (NAD) [EC:1.2.1.28]
K08806	-2.6729879380202903	0.39329790144866794	-6.79634426772848	1.45277224185815e-09	proto-oncogene serine/threonine-protein kinase Pim-2 [EC:2.7.11.1]
K00131	-1.12048601116202	0.16483547421593	-6.797602375895241	1.4446170822754299e-09	glyceraldehyde-3-phosphate dehydrogenase (NADP+) [EC:1.2.1.9]
K24655	-0.9801599126498058	0.143841900807772	-6.81414738783019	1.3415025362465498e-09	O-antigen biosynthesis alpha-1,2-rhamnosyltransferase [EC:2.4.1.-]
K05783	-2.1129256359431	0.309881695047466	-6.8184912813887095	1.31566196660443e-09	dihydroxycyclohexadiene carboxylate dehydrogenase [EC:1.3.1.25 1.3.1.-]
K08324	-1.06295407366162	0.15550476418038098	-6.83550809046999	1.2191029538152698e-09	succinate-semialdehyde dehydrogenase [EC:1.2.1.16 1.2.1.24]
K00981	-1.8120105410687	0.26479972748027303	-6.84294715221596	1.1791315740286502e-09	phosphatidate cytidylyltransferase [EC:2.7.7.41]
K07486	-1.29026778897738	0.188276850192542	-6.8530347074422	1.12699864615116e-09	transposase
K16417	-2.86029456561382	0.416712677412756	-6.86394900047804	1.07316628154068e-09	myxalamid-type polyketide synthase MxaC
K22445	-1.0748955713432702	0.156566401945642	-6.8654293512887	1.0660640377179199e-09	4,4'-diapolycopenoate synthase [EC:1.2.99.10]
K14217	-1.4212814371178302	0.20637012698422302	-6.88705026201051	9.67494610034706e-10	interferon-induced protein with tetratricopeptide repeats 1
K13877	-1.2780465536563899	0.185317600578652	-6.896520080476461	9.272220648434371e-10	2,5-dioxopentanoate dehydrogenase [EC:1.2.1.26]
K19588	-1.00227837196341	0.14521844618231303	-6.90186679662658	9.052233305117659e-10	2,5-dioxopentanoate dehydrogenase [EC:1.2.1.26]
K19058	-0.535250714120781	0.077383496928399	-6.916858702005099	8.462639920773439e-10	mercuric ion transport protein
K22187	-0.9274072574848391	0.134046842295889	-6.91853117612215	8.39927607725158e-10	alpha-ketoglutaric semialdehyde dehydrogenase [EC:1.2.1.-]
K22918	-0.852661781629325	0.12308116084719502	-6.92763844409873	8.06240868958185e-10	typhoid toxin secretion A
K20537	-2.70745202230353	0.390677344482945	-6.930148524191481	7.97194432258497e-10	mitogen-activated protein kinase 7/14 [EC:2.7.11.24]
K21681	-0.368532933977263	0.0531038713797459	-6.9398506060299	7.631650724080969e-10	ribitol-5-phosphate 2-dehydrogenase (NADP+) / D-ribitol-5-phosphate cytidylyltransferase [EC:1.1.1.405 2.7.7.40]
K16310	-1.57767189765208	0.22712269095118698	-6.9463420455473	7.41205855161584e-10	serine/threonine-protein kinase NIM1 [EC:2.7.11.1]
K12132	-2.3125188835635098	0.332711985658496	-6.95051270541584	7.27429460821413e-10	eukaryotic-like serine/threonine-protein kinase [EC:2.7.11.1]
K20876	-1.77538625526247	0.254861672899716	-6.96607785338151	6.7822252597825e-10	NIMA (never in mitosis gene a)-related kinase 7 [EC:2.7.11.1]
K11693	-1.17135477041548	0.16804282289095998	-6.9705730376568695	6.64636867185002e-10	peptidoglycan pentaglycine glycine transferase (the first glycine) [EC:2.3.2.16]
K10913	-0.702082401115651	0.10071698839672501	-6.9708438694586805	6.63827023745568e-10	TetR/AcrR family transcriptional regulator, hemagglutinin/protease regulatory protein
K06447	-0.768708666523772	0.110093256710115	-6.982341057889191	6.303366645927759e-10	succinylglutamic semialdehyde dehydrogenase [EC:1.2.1.71]
K14519	-1.02112076228698	0.146139380902633	-6.98730729513158	6.16394333577092e-10	NADP-dependent aldehyde dehydrogenase [EC:1.2.1.4]
K06367	-0.6073385814238471	0.08681903733744299	-6.99545399315221	5.94183150171627e-10	response regulator aspartate phosphatase I [EC:3.1.-.-]
K09580	-0.302425956346597	0.0432171727966599	-6.997819079224241	5.87885103532723e-10	protein disulfide-isomerase A1 [EC:5.3.4.1]
K19448	-1.28915716785682	0.184171511766292	-6.99976427132076	5.82754908015632e-10	Simplexvirus ribonucleoside-diphosphate reductase large subunit [EC:1.17.4.1]
K00294	-1.15915904381081	0.165418641772875	-7.00742692230768	5.62974453857151e-10	1-pyrroline-5-carboxylate dehydrogenase [EC:1.2.1.88]
K20535	-2.2326451194579904	0.31858035607516805	-7.008106673505019	5.61252266765498e-10	mitogen-activated protein kinase 1/2 [EC:2.7.11.24]
K08884	-2.1142362431253	0.3015949239723039	-7.01018510284824	5.56018833133781e-10	serine/threonine protein kinase, bacterial [EC:2.7.11.1]
K14415	-1.7163100558735902	0.244704571549469	-7.01380462574082	5.47020367079676e-10	tRNA-splicing ligase RtcB (3'-phosphate/5'-hydroxy nucleic acid ligase) [EC:6.5.1.8]
K08859	-0.7548226880567959	0.107469107439312	-7.0236247982523	5.23328309585126e-10	serine/threonine kinase 35 [EC:2.7.11.1]
K15759	-0.44537144765136205	0.0633767537696281	-7.02736289192516	5.14580039916071e-10	Golgi-resident PAP phosphatase [EC:3.1.3.7]
K05337	-1.3229289404426499	0.188101057648344	-7.033075501977639	5.014905452878479e-10	ferredoxin
K09984	-0.39554965019896904	0.0562306965550782	-7.03440779559839	4.984856784384891e-10	uncharacterized protein
K24699	-0.7684476510321	0.10913380712697199	-7.0413345897303	4.83148684357445e-10	TetR/AcrR family transcriptional regulator, regulator of mycofactocin system
K12945	-1.2695932761756001	0.18015839944424	-7.0470945573012	4.70752747033187e-10	GDP-mannose pyrophosphatase NudK [EC:3.6.1.-]
K24033	-0.854716120596896	0.12126706342738999	-7.048213228224701	4.68382156427191e-10	proteasome accessory factor BC
K16649	-0.9550348624676199	0.135248208997183	-7.06134942228708	4.4141647239100496e-10	rhamnopyranosyl-N-acetylglucosaminyl-diphospho-decaprenol beta-1,3/1,4-galactofuranosyltransferase [EC:2.4.1.287]
K00318	-1.44721051651252	0.20426719211439398	-7.08488965620116	3.96894199468506e-10	proline dehydrogenase [EC:1.5.5.2]
K01752	-0.786461363462014	0.110858135027672	-7.09430447540633	3.80363134381405e-10	L-serine dehydratase [EC:4.3.1.17]
K07792	-0.727943271563548	0.10249597913218199	-7.102164179774981	3.6708776864271404e-10	anaerobic C4-dicarboxylate transporter DcuB
K17529	-0.612228066067647	0.0861988121880654	-7.10251163011284	3.66511654232418e-10	uncharacterized serine/threonine-protein kinase SgK494 [EC:2.7.11.1]
K07791	-0.715370868111475	0.100715644772551	-7.10287731093832	3.65906281526429e-10	anaerobic C4-dicarboxylate transporter DcuA
K09841	-1.6768457706036397	0.236032725407154	-7.10429355806955	3.63571088336489e-10	xanthoxin dehydrogenase [EC:1.1.1.288]
K13004	-0.48064875276312297	0.0676123563041874	-7.10888924800503	3.56094924853411e-10	galacturonosyltransferase WbtD [EC:2.4.1.-]
K22009	-1.0172706895744001	0.143084683025607	-7.10957083640005	3.54999213765747e-10	protein kinase MCK1
K19417	-1.37729014512217	0.193717170675347	-7.109798993659589	3.54633180358629e-10	HTH-type transcriptional regulator, biofilm formation regulator
K02850	-0.674397470255952	0.0948122853243269	-7.11297558063307	3.49575748937449e-10	heptose II phosphotransferase [EC:2.7.1.-]
K13821	-0.49402940238872795	0.0694425806142629	-7.11421433389616	3.47623010083449e-10	RHH-type transcriptional regulator, proline utilization regulon repressor / proline dehydrogenase / delta 1-pyrroline-5-carboxylate dehydrogenase [EC:1.5.5.2 1.2.1.88]
K21502	-1.05753174335403	0.148619024406243	-7.115722550185191	3.45260119322652e-10	DNA primase/helicase [EC:2.7.7.- 3.6.4.12]
K01666	-1.37395699699936	0.19290040655124102	-7.122623645867701	3.3465023588744996e-10	4-hydroxy 2-oxovalerate aldolase [EC:4.1.3.39]
K08676	-0.761124631728989	0.106809493588071	-7.126001689179361	3.2957548204236703e-10	tricorn protease [EC:3.4.21.-]
K20893	-1.04327071618041	0.146257882571142	-7.13309052367109	3.19173310598454e-10	probable galacturonosyltransferase-like 1 [EC:2.4.1.-]
K08720	-0.869122561067611	0.121820472757417	-7.13445401577376	3.17210247672358e-10	outer membrane protein OmpU
K01235	-0.549608224386948	0.0769462659512718	-7.1427536813157495	3.05517053162618e-10	alpha-glucuronidase [EC:3.2.1.139]
K12409	-0.552597377333088	0.0772826684005734	-7.150340286761991	2.95203599231698e-10	bifunctional UDP-N-acetylglucosamine 2-epimerase / N-acetylmannosamine kinase [EC:3.2.1.183 2.7.1.60]
K17680	-0.6609993390428011	0.0921799164780164	-7.17075220176012	2.69140736789992e-10	twinkle protein [EC:3.6.4.12]
K19369	-0.281657534941609	0.0391242459986994	-7.19905336836324	2.3674637732174297e-10	heat shock protein beta-11
K12284	-0.728748540664856	0.101122590518546	-7.206584967097	2.2879883858177602e-10	MSHA biogenesis protein MshN
K13430	-0.242693732598216	0.0336636141209313	-7.20937840263901	2.2591903158120098e-10	serine/threonine-protein kinase PBS1 [EC:2.7.11.1]
K09900	-0.281158782989749	0.0389669971342444	-7.21530535240206	2.1992758301216802e-10	N4-acetylcytidine amidohydrolase [EC:3.5.1.135]
K19584	-0.8119888781615721	0.11245460821873801	-7.22059229962507	2.14716514221048e-10	protein kinase X [EC:2.7.11.11]
K18873	-0.4454670662857	0.0616855936591145	-7.221573788321299	2.1376270640970198e-10	pathogen-induced protein kinase
K08363	-0.351565586680206	0.0486378145511402	-7.2282356829695305	2.07399061245242e-10	mercuric ion transport protein
K18828	-1.0236293445238	0.141556334709897	-7.23125070044802	2.04581264540135e-10	tRNA(fMet)-specific endonuclease VapC [EC:3.1.-.-]
K20948	-0.8591429165745659	0.11879736074305199	-7.232003398062139	2.0388375916363698e-10	polysaccharide biosynthesis protein VpsJ
K20875	-1.2934041520030901	0.17878506493010302	-7.23440826843537	2.01671030051367e-10	NIMA (never in mitosis gene a)-related kinase 6 [EC:2.7.11.1]
K07176	-0.9313075125914079	0.12872938381577	-7.234614856265	2.01482064962927e-10	putative serine/threonine protein kinase
K07270	-0.320346414948375	0.0442464951184498	-7.24004046175395	1.9658180277331298e-10	glycosyl transferase, family 25
K21348	-0.251602094649805	0.0347431594855135	-7.24177358581083	1.95041597099122e-10	calcium-binding and coiled-coil domain-containing protein 2
K20714	-0.7260496825700671	0.10024650154893	-7.24264359705045	1.94272957074754e-10	serine/threonine-protein kinase OXI1 [EC:2.7.11.1]
K20602	-1.57371270088252	0.217253692864369	-7.24366375610927	1.93375498548146e-10	mitogen-activated protein kinase kinase 1 [EC:2.7.12.2]
K11503	-0.166409173272352	0.0229709230383613	-7.244339854974481	1.92782989924907e-10	centromere protein K
K13436	-0.166409173272353	0.0229709230383612	-7.244339854974519	1.92782989924874e-10	pto-interacting protein 1 [EC:2.7.11.1]
K04433	-0.9515010255809221	0.13112680588957001	-7.25634258476666	1.8255961630325798e-10	mitogen-activated protein kinase kinase 6 [EC:2.7.12.2]
K08865	-0.553089724189905	0.0762137259975799	-7.257088102574429	1.81942699830069e-10	PDZ-binding kinase [EC:2.7.12.2]
K03658	-0.4355279040040779	0.0599084842324219	-7.26988688804739	1.7166914725649898e-10	DNA helicase IV [EC:3.6.4.12]
K08807	-1.96177957978138	0.26942648970366	-7.2813166290334905	1.62983141566224e-10	proto-oncogene serine/threonine-protein kinase Pim-3 [EC:2.7.11.1]
K04432	-0.575843019367349	0.0790464826043139	-7.284865820657309	1.60375916190324e-10	mitogen-activated protein kinase kinase 3 [EC:2.7.12.2]
K04415	-0.624239436625468	0.0856461426367666	-7.28858787339585	1.57686244660578e-10	mitogen-activated protein kinase kinase kinase 8 [EC:2.7.11.25]
K06667	-0.7304492305227779	0.10018274701579401	-7.2911679134494	1.55848192948808e-10	serine/threonine-protein kinase CAK1 [EC:2.7.11.22]
K05648	-0.567548023989131	0.07783290729299	-7.29187748123918	1.5534643376311102e-10	ATP-binding cassette, subfamily A (ABC1), member 5
K11889	-1.50397141421179	0.20562624049980202	-7.314102570548309	1.40417823391475e-10	type VI secretion system protein ImpN [EC:2.7.11.1]
K04430	-0.611044286127691	0.0832957220704313	-7.3358423570783	1.2719704739534699e-10	mitogen-activated protein kinase kinase 4 [EC:2.7.12.2]
K00908	-0.8509020188383779	0.11555767841661999	-7.36343988991038	1.12182815263222e-10	calcium/calmodulin-dependent protein kinase kinase 1 [EC:2.7.11.17]
K07941	-0.498641320447414	0.0673797395149441	-7.400463760131051	9.477300681562741e-11	ADP-ribosylation factor 6
K11557	-1.25269150531896	0.16867166853868998	-7.426804490474451	8.404984032803559e-11	kinetochore protein Spc24, fungi type
K21461	-0.659314654172353	0.0881485064676852	-7.47958962202104	6.6060155597799e-11	poly-beta-1,6-N-acetyl-D-glucosamine synthesis protein
K23228	-0.349739826097448	0.0465107558765708	-7.51954724248256	5.50399403542251e-11	ferric hydroxamate transport system permease protein
K03998	-0.349739826097448	0.0465107558765708	-7.51954724248256	5.50399403542251e-11	complement component 8 subunit beta
K02284	-0.47137781640174703	0.0626377280284489	-7.52546159061925	5.35722757332699e-11	phycocyanin alpha chain
K07481	-1.22036978874609	0.16162611646595199	-7.55057298554329	4.77624241565747e-11	transposase, IS5 family
K13658	-3.53964988742424	0.46695269442297	-7.580317941624269	4.16868791795051e-11	beta-1,4-mannosyltransferase [EC:2.4.1.251]
K06977	-0.745703062553274	0.0958421952822377	-7.780529863254019	1.66491428990941e-11	uncharacterized protein
K21366	-1.79550404099885	0.227991366860994	-7.87531591971884	1.07693205597297e-11	O86/O127-antigen biosynthesis beta-1,3-galactosyltransferase [EC:2.4.1.122 2.4.1.-]
K16558	-1.2774423957236598	0.148614346958388	-8.59568690283545	3.86499424463918e-13	succinoglycan biosynthesis protein ExoL [EC:2.-.-.-]
K07487	-0.688708361806503	0.0787322478291991	-8.747474901270179	1.9129484702358e-13	transposase
K12984	-1.8043280912493203	0.19950448157663603	-9.04404791807255	4.8376995604812206e-14	(heptosyl)LPS beta-1,4-glucosyltransferase [EC:2.4.1.-]
K06223	-1.08031462399744	0.117314517448154	-9.2087036412597	2.2552260358862402e-14	DNA adenine methylase [EC:2.1.1.72]
K24311	-1.20697573264125	0.121753811368994	-9.91324804595491	8.66719889694293e-16	UDP-4-keto-6-deoxy-GlcNAc-4-reductase [EC:1.1.1.-]
K23189	-1.91378644251809	0.19154622881924105	-9.99125095970485	6.048757713756549e-16	O26-antigen biosynthesis N-acetyl-L-fucosamine transferase
K05521	-1.03733917696535	0.100870391252612	-10.283881762365	1.57337072085253e-16	ADP-ribosyl-[dinitrogen reductase] hydrolase [EC:3.2.2.24]
K07495	-0.5855167185934251	0.0504162847871434	-11.613642716147499	3.73162197932395e-19	putative transposase
K21591	-0.790343915213889	0.0672600182231176	-11.7505753952092	2.01994008868666e-19	teichoic acid glycerol-phosphate transferase [EC:2.7.8.45]
K21592	-1.9459768547709297	0.14320144684813	-13.5890865462743	6.465987440928999e-23	teichoic acid ribitol-phosphate primase [EC:2.7.8.46]
K03208	-1.1094031959447501	0.0814172967592736	-13.626136461210699	5.520114890670729e-23	colanic acid biosynthesis glycosyl transferase WcaI
K18704	-1.50141654773452	0.0943881846690659	-15.9068272474848	4.53837444982481e-27	CDP-ribitol ribitolphosphotransferase / teichoic acid ribitol-phosphate polymerase [EC:2.7.8.14 2.7.8.47]
K21285	-1.14059965893255	0.0657539052640762	-17.3464930235209	1.68132136088395e-29	teichoic acid glycerol-phosphate primase [EC:2.7.8.44]
