## Supplemental Tables archive for "Microcosm cultures of a complex synthetic community reveal ecology and genetics of gut microbial organization": TableS9.csv

knum	definition	pvals	tvals	estimates	stderrs	tvals_Proteobacteria	pvals_Proteobacteria	estimates_Firmicutes	stderrs_Firmicutes	tvals_Firmicutes	pvals_Firmicutes	estimates_Actinobacteriota	stderrs_Actinobacteriota	tvals_Actinobacteriota	pvals_Actinobacteriota	estimates_Bacteroidota	stderrs_Bacteroidota	tvals_Bacteroidota	pvals_Bacteroidota	estimates_Desulfobacterota	stderrs_Desulfobacterota	tvals_Desulfobacterota	pvals_Desulfobacterota	estimates_Verrucomicrobiota	stderrs_Verrucomicrobiota	tvals_Verrucomicrobiota	pvals_Verrucomicrobiota
K08217	MFS transporter, DHA3 family, macrolide efflux protein	2.92021973194488e-22	13.2378158232553					-0.123541315527294	0.33218576199294797	-0.37190430675326797	0.7117097019422959	-0.135659338637632	0.421568377550311	-0.32179676147896596	0.7637214456001901	1.0397779363145099	0.12877868442704501	8.07414628391831	1.12600497207794e-08
K18215	MFS transporter, DHA3 family, tetracycline resistance protein	3.8535501104503303e-22	13.1735704332706					-0.0997380048817565	0.35543009923982793	-0.28061215157374103	0.78029400822567	0.0267591217459578	0.48546247730720704	0.0551208857466945	0.958685482719562	1.26861068086795	0.15769290201684197	8.04481790012631	1.20810149025937e-08
K08225	MFS transporter, ENTS family, enterobactin (siderophore) exporter	4.09349570485055e-22	13.1595925417516					-0.35229242508552	0.341353965611625	-1.0320443310341998	0.307566367673954	-0.0692358894904209	0.444166659311573	-0.15587817779419	0.88367941781733	1.20149935868104	0.147128380881697	8.16633304520044	9.0321542571179e-09
K20530	type IV secretion system protein TrbE [EC:7.4.2.8]	6.133860151797099e-21	12.5384460309249					0.220322846496019	0.367031266387332	0.600283590726874	0.55132852989771	0.214508506973602	0.16125766587756601	1.33022207537387	0.254220430912006	0.8922397705260059	0.11065931327346198	8.062943317939219	1.15666913764655e-08
K07458	DNA mismatch endonuclease, patch repair protein [EC:3.1.-.-]	8.12708310109629e-21	12.474449040861002					-0.7385736416587328	0.264808535263071	-2.7890854836873196	0.0077210091225818	1.2936412150935601	1.1427480306538402	1.13204414305872	0.320879618302329	0.871809609153234	0.11392826412834699	7.6522679935778495	3.1322410374943706e-08
K18833	MFS transporter, DHA3 family, multidrug efflux protein	4.93790631819675e-19	11.551285741018699					-0.31968881919038	0.2818170670654411	-1.13438416813892	0.26264024456796503	-0.176635206743939	0.40642990306235405	-0.434601896693707	0.686269384006522	0.9536126175235421	0.129298479305659	7.375280998233711	6.20806169944365e-08
K00441	coenzyme F420 hydrogenase subunit beta [EC:1.12.98.1]	7.59884808342335e-18	10.9467440347147					0.5572289124427771	0.343784740750864	1.6208657522894299	0.11203366754605001	0.129503228616967	0.667259774728705	0.194082175371085	0.855569478111925	2.3210523133607097	0.345630540968084	6.715414404235309	3.28924223501803e-07
K07494	putative transposase	1.07471150371875e-17	10.870566502593501					0.22833662312659	0.21780377378527202	1.0483593518985699	0.300071242053652					0.999379439320932	0.0998283394914423	10.0109792911722	1.3867994904983e-10
K23448	MFS transporter, DHA1 family, staphyloferrin A biosynthesis exporter	9.21387182052808e-17	10.4004563903775					-0.405295442040026	0.329406799041179	-1.23037971049699	0.22494806215531196	-0.14609901432264902	0.4832780697623689	-0.302308388200786	0.777484507943246	1.51289063288454	0.236020555039781	6.40999523380302	7.23601641897086e-07
K02854	AraC family transcriptional regulator, L-rhamnose operon transcriptional activator RhaR	3.6448155593688394e-15	9.602314151159971					0.174212815779422	0.37565243498451895	0.46376064562606	0.6450547954923821	0.245982917182331	0.11669562664342699	2.10790176339644	0.10273325012826999	1.70352787381273	0.25830421135710696	6.59504490795001	4.4825860194869006e-07
K07785	MFS transporter, NRE family, putaive nickel resistance protein	6.2405553716282206e-15	9.48608917331877					-0.576530696376503	0.30158207798923803	-1.9116875254008898	0.0622967408293833	-0.10938026430592698	0.39283468060959004	-0.278438411130591	0.794476876429832	1.25314550359569	0.214139055679493	5.85201751086126	3.12738521043013e-06
K24246	emilin	4.46270667493634e-14	9.06145300591924					0.0833914334270382	0.130494234380815	0.639043049087373	0.526034573503245					0.40511238170168296	0.0745284598586622	5.435673599990519	9.46917299730829e-06
K14743	membrane-anchored mycosin MYCP [EC:3.4.21.-]	1.2703201178311902e-13	8.83579559331501					0.913568280353808	0.28114442154995395	3.2494625904981103	0.00219091445946668	-0.8121968280345849	0.595970994692448	-1.3628126792541702	0.24461975001313602	1.4517010771417902	0.270895279824878	5.35890133663553	1.16278313873307e-05
K06401	stage IV sporulation protein FA	1.38526373499711e-13	8.81710872290316					0.156239281118681	0.295660100622273	0.528442223992504	0.599789128562236					0.89365955561204	0.17013312968257402	5.25270743728389	1.54541807363522e-05
K12986	1,5-rhamnosyltransferase [EC:2.4.1.-]	1.7562100088423498e-13	8.76591974400477					0.0607946513458491	0.411027585381874	0.14790893241232597	0.8830754091749621					0.629461962517388	0.122519613081502	5.13764242871596	2.1043058353023397e-05
K21478	poly-beta-1,6-N-acetyl-D-glucosamine N-deacetylase [EC:3.5.1.-]	4.85448540587989e-13	8.546472382783211					-0.893898402453224	0.5604113029056689	-1.59507561289086	0.11769549256881802	0.341898557686397	0.139966200340285	2.4427222919188702	0.0709997451219034	0.5386840948357849	0.10649021560299	5.05853135694711	2.6023856889340698e-05
K01342	subtilisin [EC:3.4.21.62]	5.53525714761673e-13	8.51813218168925					0.908059711059397	0.55110301723814	1.64771319092055	0.106377634543553	-0.7090508680784521	0.7105027432057969	-0.997956552397259	0.37477916615301793	1.08265209358928	0.211423187808647	5.1207821848242805	2.20174347140901e-05
K10533	limonene-1,2-epoxide hydrolase [EC:3.3.2.8]	1.18507990362954e-12	8.353639647382069					0.313941357528713	0.42000150445310896	0.7474767452023799	0.45866415638868296					0.561276823459198	0.11499723724084901	4.88078528602967	4.195908487067971e-05
K19349	pleuromutilin/lincosamide/streptogramin A transport system ATP-binding/permease protein	1.4997388564673702e-12	8.30271644742026					0.422676921284497	0.365692636945012	1.1558256267217502	0.253852452713873	-0.5056992796595611	0.466056242556886	-1.0850606289172	0.33891635408149706	0.547598676934294	0.11298608032250401	4.84660300960301	4.59973094239226e-05
K19545	lincosamide nucleotidyltransferase A/C/D/E	1.5874655241070702e-12	8.29041971417311					-0.303732403899378	0.263734528748143	-1.15165960764065	0.255543134567443					0.47140081148087504	0.0962360600695942	4.89838020322088	4.00207305204479e-05
K13277	minor extracellular protease Epr [EC:3.4.21.-]	1.82612094329023e-12	8.26011859265033					0.46933086883321895	0.276035867235232	1.7002532081574198	0.0959859193139962	-0.625978275859766	0.435028617077564	-1.43893585682929	0.22356834323703098	1.1757721030676	0.236051553918603	4.98099708961473	3.20513210630271e-05
K13275	major intracellular serine protease [EC:3.4.21.-]	6.81560508111551e-12	7.974702960780361					0.511075591758109	0.50326576329157	1.01551829875225	0.315287994630805	-0.756863436189287	0.6838622837294671	-1.10674832374394	0.330478905054149	1.19641330383081	0.24574780530451398	4.86845977056964	4.3372604249368603e-05
K07154	serine/threonine-protein kinase HipA [EC:2.7.11.1]	2.3158161643602e-11	7.708633108439191					0.375719669214253	0.31480696830127003	1.19349222554277	0.238930917544153	-0.34510161192695804	0.152527538491633	-2.26255281727954	0.0864361000242634	0.716699317434864	0.15758737281939098	4.5479488909068	0.000102606817068937
K22908	mannosylglucosylglycerate synthase [EC:2.4.1.-]	2.6988476224641602e-11	7.67525264637327					0.0387511115245781	0.300046716581628	0.129150260219681	0.8978142858638841	0.0560534859036389	0.6430735848587679	0.0871649640467651	0.93472954849963	1.35519136824377	0.288941024684791	4.6902006031236505	7.00312428560808e-05
K19419	transmembrane protein EpsG	3.1743325331134305e-11	7.63984068632285					-0.13977817584791902	0.31751640385319396	-0.44022347869796	0.661882621603741	-0.625978275859766	0.435028617077564	-1.43893585682929	0.22356834323703098	0.544105512948966	0.12042335025841301	4.518272509288151	0.000111109272938377
K15976	putative NAD(P)H nitroreductase [EC:1.-.-.-]	3.46685473314595e-11	7.62059384004593					0.296623854760091	0.40245118223126003	0.737043069709861	0.464921799275451	-0.47903041859098705	0.278594463102676	-1.71945419609592	0.16065263601653498	0.898021180370051	0.196174549751615	4.57766403188932	9.47423296831948e-05
K12280	MSHA biogenesis protein MshJ	4.2069404719949896e-11	7.578321499872559					-0.24251919613510103	0.29278933665128803	-0.8283061087840808	0.4118688342029171	0.0743099037199531	0.38516141371258	0.19293184902318802	0.8564123581003671	0.683120957251163	0.151181948856458	4.51853519827133	0.00011103101851168401
K01996	branched-chain amino acid transport system ATP-binding protein	5.400923617011771e-11	7.52368404933326					-0.29664204510119396	0.236614797371914	-1.2536918586496002	0.21642830365989202	-0.35375415636253604	0.6740100042240948	-0.5248500083760179	0.627431720392776	0.8141323581180041	0.18265936893119397	4.457107034157559	0.000130907321030027
K15859	osomolarity two-component system, response regulator SKN7	6.94198536887042e-11	7.4687225851312995													1.6464571750292598	0.378124687568446	4.35427050695076	0.000172394876014948
K16694	teichuronic acid exporter	7.107343033293029e-11	7.4635647823578894					0.4076964918615471	0.29320195090411	1.3904972003234801	0.17121699361843	-0.511961241692998	0.407341161104799	-1.2568365060492501	0.277199880104345	1.83599656576884	0.32904796383043106	5.57972322452963	6.44645037328078e-06
K07339	mRNA interferase HicA [EC:3.1.-.-]	9.12071882478478e-11	7.40887857943026					0.153402381069708	0.206743207772525	0.741994780493554	0.461945887517894	-0.231129862552566	0.432841970699113	-0.5339820955422879	0.6216494347552829	0.727000375246024	0.16494660551010099	4.40748915685629	0.00014951343246623702
K13503	anthranilate synthase [EC:4.1.3.27]	9.326666764735451e-11	7.40397942172368					0.10026245978401599	0.29926988585899394	0.33502355071989	0.739164069720958					1.54827734432383	0.345376638481981	4.48286644727595	0.000122174607125392
K00033	6-phosphogluconate dehydrogenase [EC:1.1.1.44 1.1.1.343]	1.4937122607418398e-10	7.3005070349905505					0.328755605786649	0.27552845794120895	1.19318203369322	0.23905113163509698	1.28714842142592	1.2512119587273	1.02872132291253	0.36174656286450396	1.3842358334053	0.317635931604613	4.35793213448021	0.000170714903702194
K01935	dethiobiotin synthetase [EC:6.3.3.3]	1.5758473194845e-10	7.288729583017759					-0.304422103284599	0.44599050199181295	-0.6825753058081659	0.49837415822136105	0.129503228616967	0.667259774728705	0.194082175371085	0.855569478111925	0.6684290918804721	0.156825409741675	4.26224993119112	0.00022043829297199502
K17948	N-acetylneuraminate epimerase [EC:5.1.3.24]	1.6008738499493698e-10	7.28526211558219													0.902093594019389	0.21252953032635802	4.2445564747362	0.00023109312556707
K23677	MFS transporter, Spinster family, sphingosine-1-phosphate transporter	1.64177377704314e-10	7.27970973483729					0.204305213635693	0.35562094999480504	0.5745027497358579	0.568488698518859	0.0534535791299797	0.36078332940149893	0.148159781159106	0.88938542537074	0.810380139359245	0.19034692334738298	4.25738501630678	0.000223318440184015
K20000	maturase K	2.09297286994756e-10	7.226227464183201					-0.0490473803753423	0.387166397110075	-0.12668294754257198	0.899755708945748					0.46789425727334405	0.11084341209869301	4.22121845957556	0.00024593018423218197
K22899	vanadium nitrogenase iron protein	2.11293270800006e-10	7.224135254915321					0.335179204151292	0.279894238218036	1.19752091463272	0.237373611852233	0.0812964709760002	0.5105963587921439	0.159218665734933	0.8812125018959251	0.662496940925878	0.12853834283173002	5.154080302662349	2.01347641121106e-05
K11354	two-component system, chemotaxis family, sensor kinase Cph1 [EC:2.7.13.3]	2.11694872903328e-10	7.22371666640123					0.0184517585195551	0.25446751860734695	0.0725112525973378	0.9425163895307299					0.552597398941288	0.130999364724155	4.21832121174704	0.000247836656947684
K01318	glutamyl endopeptidase [EC:3.4.21.19]	2.25869984402808e-10	7.209426284678139					0.29608593843975	0.392211939670185	0.75491311837353	0.454234099652851					1.0724425293017	0.252243986889916	4.25160790758409	0.00022678705236693598
K00156	pyruvate dehydrogenase (quinone) [EC:1.2.5.1]	2.3602752158608597e-10	7.1997241861152395					0.0680022676494858	0.4877042128152271	0.13943342268246803	0.8897298453134541	-0.0780895950068779	0.642375836579634	-0.12156371793601402	0.9091068202249609	0.8578845192000921	0.20368065665737398	4.21190962990267	0.00025210779806026203
K07198	5'-AMP-activated protein kinase, catalytic alpha subunit [EC:2.7.11.11]	2.7138691900152e-10	7.16891731196687					0.38913386230001296	0.39935500564516296	0.9744058714660742	0.335064156118568					0.45701903621034995	0.10959744006459801	4.16997911576198	0.00028189149699325296
K01639	N-acetylneuraminate lyase [EC:4.1.3.3]	2.8092939071461896e-10	7.16128676312606					0.114820338117512	0.40533155115107594	0.283275106000114	0.778265103795715	0.13463953419858699	0.31635927736998104	0.425590598505276	0.6923055781739029	0.855995113447224	0.20482508519598897	4.17915175100821	0.000275092270163689
K04628	ceramide galactosyltransferase [EC:2.4.1.47]	2.9152550738037497e-10	7.15310976733137													0.45380247856533795	0.10893668838831098	4.16574512479884	0.00028508572046130696
K06276	3-phosphoinositide dependent protein kinase-1 [EC:2.7.11.1]	2.93229769305399e-10	7.15182222428516					0.5550136309995899	0.364627333526748	1.5221394008819602	0.134970935046786					0.47629926209143697	0.114674632330959	4.15348410027429	0.000294538878626839
K06633	membrane-associated tyrosine- and threonine-specific cdc2-inhibitory kinase [EC:2.7.11.1]	2.94482451741232e-10	7.150880574658281					0.19402959175964501	0.30193990404055393	0.64260996696079	0.523738007715542					0.424989132226778	0.101869766768905	4.17188676980954	0.000280463900897164
K18542	choriolysin L [EC:3.4.24.66]	3.07225788033471e-10	7.14152135194542													0.284799213343667	0.0684808063302223	4.15881804852491	0.00029038897386465297
K04442	mitogen-activated protein kinase-activated protein kinase 5 [EC:2.7.11.1]	3.07225788033471e-10	7.14152135194542													0.284799213343667	0.0684808063302223	4.15881804852491	0.00029038897386465297
K03051	DNA-directed RNA polymerase subunit F [EC:2.7.7.6]	3.07225788033471e-10	7.14152135194542													0.284799213343667	0.0684808063302223	4.15881804852491	0.000290388973864652
K18759	enhancer of mRNA-decapping protein 1/2	3.07225788033478e-10	7.14152135194541													0.284799213343667	0.0684808063302223	4.15881804852491	0.000290388973864652
K18543	choriolysin H [EC:3.4.24.67]	3.0722578803347497e-10	7.14152135194541													0.284799213343667	0.0684808063302223	4.15881804852491	0.000290388973864652
K08076	astacin [EC:3.4.24.21]	3.07225788033478e-10	7.14152135194541													0.284799213343667	0.0684808063302223	4.15881804852491	0.000290388973864652
K03814	monofunctional glycosyltransferase [EC:2.4.1.129]	3.12043372145226e-10	7.13808325919865					0.49653092752531797	0.4979999255176839	0.9970502043934271	0.324071547449368	-0.0666231614735873	0.541597214182839	-0.12301237844088302	0.908030413798774	1.41870676250356	0.341040291735859	4.15993886025165	0.000289524336123287
K12281	MSHA biogenesis protein MshK	3.1370413903792003e-10	7.13691025668938					0.0635495303211017	0.39754748463709705	0.15985393638979503	0.873711516654448					0.284799213343667	0.0684808063302223	4.15881804852491	0.00029038897386465297
K20528	type IV secretion system protein TrbC	3.14301086946258e-10	7.1364901381454					-0.0965160024192972	0.383178486392048	-0.251882623495065	0.802278638313149					0.547116422076385	0.129769326909562	4.21606889012899	0.000249328844675612
K14498	serine/threonine-protein kinase SRK2 [EC:2.7.11.1]	3.17077255985531e-10	7.13454669128865					-0.0719072540112871	0.440966951221805	-0.163067218103422	0.8711956299322858					0.284799213343667	0.0684808063302223	4.15881804852491	0.00029038897386465297
K18549	oryzin [EC:3.4.21.63]	3.40555528362875e-10	7.118756232802191					0.509458029025055	0.548451572311627	0.9289024860987809	0.35789577673667894	-0.625978275859766	0.435028617077564	-1.43893585682929	0.22356834323703098	1.30347334198185	0.312639739640541	4.1692503437999395	0.00028243876858665
K06989	aspartate dehydrogenase [EC:1.4.1.21]	3.40562881524914e-10	7.11875145882038					0.0818350828140012	0.409919166794	0.199637122250315	0.842663790335015					1.42362700809701	0.33873678901457005	4.20275285787093	0.00025833420208357203
K05841	sterol 3beta-glucosyltransferase [EC:2.4.1.173]	3.44448406340132e-10	7.11624302800759					-0.128660813832917	0.391353654667312	-0.328758431915734	0.7438633938645841					0.518765604402441	0.125156873077488	4.144923020578029	0.000301322361318198
K07853	Ras-like protein family member 11B	3.6028271294336396e-10	7.1063032879739705					-0.33903259797825297	0.38937408225871795	-0.8707117741673019	0.38853294672388705					0.6322896260867801	0.15251211780961998	4.14583205038216	0.00030059481790070897
K08194	MFS transporter, ACS family, D-galactonate transporter	3.6269759982473197e-10	7.104825634370981					0.17811470662025197	0.41285247750601894	0.43142457978263	0.668219587358589	-0.26382887948455397	0.19372369606652598	-1.3618823346936002	0.24488881310559898	0.8147601318776908	0.19271905757542399	4.22770919559327	0.000241711599473963
K12062	conjugal transfer pilin signal peptidase TrbI	3.67476181580129e-10	7.101930236365829					0.566332616590741	0.34420576640828304	1.6453315773884498	0.106869734490214	-0.0045131213420734105	0.385316254850423	-0.0117127717433706	0.9912156722558839	0.49423366910988303	0.119467291666012	4.136978935553221	0.000307754891919593
K16444	vancomycin aglycone glucosyltransferase [EC:2.4.1.310]	3.70709801996242e-10	7.0999920883239405					-0.0246387530295761	0.395237550159197	-0.0623390996620942	0.9505688651391229	0.366430842193883	0.504208342917728	0.7267449008745849	0.507631477507381	0.510567803274397	0.12347489724114802	4.134992736841499	0.00030938424783959504
K11014	cytolethal distending toxin subunit B	3.72621242561426e-10	7.098854302354059													0.42344620853329906	0.10244276412519401	4.13349065841108	0.000310622116082553
K08286	protein-serine/threonine kinase [EC:2.7.11.-]	3.86566919343844e-10	7.090724480552661					0.7340433758808921	0.301040701446781	2.4383525960215	0.0187656253273409	1.31587354278296	1.25136981330543	1.05154649632082	0.35233700603059703	0.543310312108042	0.13269355507254302	4.09447400675201	0.000344545855972895
K04546	guanine nucleotide-binding protein G(I)/G(S)/G(O) subunit gamma-11	3.87074316301722e-10	7.090434208124031													0.5331843038652659	0.12914848206125698	4.12845970278123	0.000314803877451429
K18101	rhamnosyltransferase subunit B [EC:2.4.1.-]	3.88361228253266e-10	7.0896996811152695					-0.27100247093887697	0.392133464572278	-0.691097535464039	0.493054168684425	-0.625978275859766	0.435028617077564	-1.43893585682929	0.22356834323703098	0.522013522585528	0.12625301151923402	4.13466194828946	0.000309656432885406
K22416	iron-responsive element-binding protein 2	3.95026013258478e-10	7.085933908309469					0.379095400885757	0.6757921844542231	0.560964464529755	0.577604553284848	-0.100925218011536	0.7216384344931079	-0.13985565788555598	0.895533498676897	0.7577118364751741	0.178897527840811	4.23545168913353	0.00023677301460179904
K12994	O-antigen biosynthesis alpha-1,3-mannosyltransferase [EC:2.4.1.349 2.4.1.-]	4.47077781237302e-10	7.058526658634241					0.37027420498426294	0.241868544132447	1.5308902871698	0.132796845864007	0.7499203910323259	0.8801395141914781	0.85204717995331	0.4421967071209911	0.7251641143744001	0.17470174993697798	4.15086920786997	0.000296594660189146
K08835	serine/threonine-protein kinase OSR1/STK39 [EC:2.7.11.1]	4.59938752049064e-10	7.052243824383429					-0.0606829358700622	0.289955505426007	-0.20928361329406697	0.8351714036203609					0.284799213343667	0.0684808063302223	4.15881804852491	0.00029038897386465297
K08814	tribbles homolog 1/2	4.6248012012850205e-10	7.05102298293764					0.33207581039332396	0.308979669450102	1.0747497108283102	0.28821587375232505	0.5673522950386789	0.44363945388973	1.27885896996821	0.270101261437259	0.456132597120899	0.109350513567273	4.1712890249965096	0.000280910453784737
K16443	desvancosaminyl-vancomycin vancosaminetransferase [EC:2.4.1.322]	4.77302805013561e-10	7.04403245576375													0.572433315870059	0.13958562869363098	4.10094736275797	0.000338674659582317
K08847	receptor-interacting serine/threonine-protein kinase 3 [EC:2.7.11.1]	4.87145625267595e-10	7.039508600495019					0.44208529771467897	0.336415798876976	1.3141038535956002	0.19547078458021					0.400151871841681	0.0978923985001653	4.08767052368224	0.00035082472242758397
K15444	tRNA (uracil-5-)-methyltransferase TRM9 [EC:2.1.1.229]	4.99791686935748e-10	7.033827762280151					-0.6844188577842879	0.279972554531162	-2.4445926813448	0.0184823703400429	0.278614183433106	0.8897770845949209	0.31312807247665597	0.769830816371668	0.654180246796662	0.154497381383198	4.234248120841	0.00023753410891769303
K20607	mitogen-activated protein kinase kinase 3 [EC:2.7.12.2]	5.01379756782985e-10	7.033124482321861					0.34285011352125605	0.277864532876211	1.2338750468523998	0.223655084465328	0.9160240445227701	0.5192341857494029	1.76418284786216	0.15247074607143699	0.45828122601041793	0.111859462285166	4.09693750218566	0.000342299773172955
K03355	anaphase-promoting complex subunit 8	5.05365059793796e-10	7.03136927732787													0.48004440220097	0.117272739017672	4.09340146927609	0.000345528276296434
K06272	integrin-linked kinase [EC:2.7.11.1]	5.06362031204701e-10	7.0309323409754905					-0.34781219925774204	0.39002732707927706	-0.8917636665675109	0.377263357127719	0.735268034502967	1.31947307773241	0.557243680762753	0.60706948251092	0.426123092478952	0.10383235179891902	4.103953007865799	0.00033598227488673796
K07590	large subunit ribosomal protein L7A	5.322702854854339e-10	7.019867517255389					0.8758344111790121	0.6701568883666329	1.30690951086644	0.197882865841401					0.7505375651144399	0.18160809340742398	4.13273192307937	0.000311249250677073
K04733	interleukin-1 receptor-associated kinase 4 [EC:2.7.11.1]	5.48907454388921e-10	7.013040693714321					0.18536894571395002	0.34175963512898805	0.5423956683591021	0.590222154632868					0.526667997605472	0.12887925135207	4.08652278842565	0.000351895027873382
K16905	fluoroquinolone transport system permease protein	5.539783249041539e-10	7.0110007469322895					-0.132882168024989	0.223494416315648	-0.594565941358084	0.555111487697431	0.29417403300851597	0.5171512117059079	0.5688356255380991	0.599884799336213	0.331978448209359	0.0801122103721639	4.14391822004588	0.000302128579093506
K24656	O-antigen biosynthesis alpha-1,3-rhamnosyltransferase [EC:2.4.1.-]	5.58436647035979e-10	7.009222478231631					0.325044266495167	0.232299030145936	1.3992493480965802	0.16859378065801003	0.0743099037199531	0.38516141371258	0.19293184902318802	0.8564123581003671	0.691537853807311	0.16949762332454302	4.07992655143724	0.000358109010949112
K17539	serine/threonine-protein kinase PDIK1L [EC:2.7.11.1]	5.720051427709319e-10	7.003895946946					0.0870528842201941	0.31442876711845197	0.276860431753687	0.7831550658880552	-0.625978275859766	0.435028617077564	-1.43893585682929	0.22356834323703098	0.543228560303084	0.132694128210724	4.09384022961748	0.000345126048007048
K16440	chloroorienticin B synthase [EC:2.4.1.311]	5.853447866248521e-10	6.99878016366857													0.566932833647234	0.139156252569119	4.07407373495946	0.00036371320538822796
K23916	nitrogen fixation regulatory protein	5.97633352684887e-10	6.9941688791036					-0.445411995441879	0.27826219870216695	-1.6006917127777702	0.11644318768802099	-0.625978275859766	0.435028617077564	-1.43893585682929	0.22356834323703098	1.2744701963918998	0.29152793416214	4.37169151578822	0.000164545952775113
K14596	zeaxanthin glucosyltransferase [EC:2.4.1.276]	6.02301498839329e-10	6.9924417869794					-0.471885012768516	0.32083870662234104	-1.47078579681463	0.148307527304325					0.49317827501992406	0.119495876475266	4.12715726740582	0.000315895498127621
K08858	serine/threonine-protein kinase SBK [EC:2.7.11.1]	6.07683809957615e-10	6.99046689079519					0.525833325114214	0.295364972354649	1.78028329128628	0.0817819754393582					0.40503134026314797	0.0998693654542207	4.05561143220451	0.00038196407873425
K22767	histone acetyltransferase MCC1 [EC:2.3.1.48]	6.24601162034561e-10	6.984370701967849					-0.0414224715654477	0.248175141006382	-0.16690822214293602	0.8681900275210899					0.447730473004674	0.109192308139471	4.1003847306972405	0.00033918101260674397
K07476	toprim domain protein	6.50274283897638e-10	6.9754255749178204					0.183803609050351	1.01154879685859	0.18170513337681898	0.856630161953028					1.4179486557809198	0.339199585051615	4.18027827352784	0.000274268492049227
K22418	11beta/17beta-hydroxysteroid dehydrogenase [EC:1.1.1.146 1.1.1.-]	6.54521455785893e-10	6.9739796361584006					0.469945769667466	0.316745891575505	1.48366808273326	0.144867882080613	-0.350899948080781	0.12871134275188	-2.72625504930998	0.0526458966138499	1.54716419536216	0.37653323992795296	4.10897108488536	0.000331534201536527
K13302	serum/glucocorticoid-regulated kinase 1 [EC:2.7.11.1]	6.7382923645006e-10	6.9675216382558505													0.44591066655886896	0.10995306946981899	4.05546356012613	0.00038211384282883597
K00158	pyruvate oxidase [EC:1.2.3.3]	6.745368208888369e-10	6.96728847170592					0.120570361010265	0.46888600782898604	0.257142160348363	0.7982411967555558	-0.1106824280735	0.653692101262834	-0.16931890083982798	0.8737636263684291	1.2408373707712699	0.296882851758837	4.17955218167746	0.000274799172401339
K20327	glycosyltransferase XagB	6.76412128461964e-10	6.966671684003531					0.962897627411634	0.453415303463829	2.12365489222718	0.0392304746906956	-0.18847563290403999	0.5045919056811761	-0.37352092013764293	0.7277144744503521	0.653017853049651	0.161671185488583	4.03917278812658	0.00039897248152186404
K20716	mitogen-activated protein kinase kinase kinase 17/18	6.86514549478813e-10	6.963377931727231					-0.131964699536791	0.304435571703243	-0.433473325073284	0.6667418751827171					0.516045053079437	0.12678964265835402	4.0700883941282795	0.000367578667059139
K05869	calcium/calmodulin-dependent protein kinase IV [EC:2.7.11.17]	7.153521145212301e-10	6.95423400046769													0.583101290524529	0.144061090334706	4.04759737115533	0.00039016468161733
K00230	menaquinone-dependent protoporphyrinogen oxidase [EC:1.3.5.3]	7.80199063532716e-10	6.9349415568882895					-0.620318947233074	0.271528841868184	-2.2845416456135204	0.0271074760750809	-0.625978275859766	0.435028617077564	-1.43893585682929	0.22356834323703098	0.63477210215648	0.152344897528146	4.1666777979171	0.000284379031843165
K08813	serine/threonine kinase 33 [EC:2.7.11.1]	8.067797006260549e-10	6.92748981983612					-0.0141206152893477	0.26890960056526003	-0.0525106402287815	0.958354234612861	-0.29276602045469396	0.18062920673083202	-1.6208121917457399	0.180374437899837	0.503684311477396	0.123333941987503	4.0839066955991	0.00035434668542590696
K04463	mitogen-activated protein kinase kinase 5 [EC:2.7.12.2]	8.2331687551353e-10	6.9229756920373795					-0.153263478778738	0.42307137387192206	-0.36226388322159603	0.7188506498389781	-0.6871034078510511	0.485137993094883	-1.41630508768805	0.229631101087096	0.569610154487845	0.139676917647942	4.07805501495642	0.00035989171938728
K02686	primosomal replication protein N	8.55270508828019e-10	6.914502714941231					-0.5904445618520949	0.43194024055975294	-1.36695891331388	0.178428638325033	-0.608689093702872	0.139321965664734	-4.36893845703863	0.0119780206001842	0.6841636733442921	0.166126261040764	4.11833547000984	0.000323388414762936
K04427	mitogen-activated protein kinase kinase kinase 7 [EC:2.7.11.25]	8.58536491054706e-10	6.91365445483669					-0.13117104025221002	0.389039115529235	-0.337166714133024	0.73755882919066	0.452603963495117	0.662342146506949	0.6833386126521669	0.531921495823214	0.628845650987494	0.154403758548542	4.0727353848047505	0.000365006805789904
K13181	ATP-dependent RNA helicase DDX27 [EC:3.6.4.13]	9.00822579373551e-10	6.902951847548901					-0.222788302381953	0.293993861488338	-0.757799163744753	0.45252153873324397	-0.280573387549421	0.40799796026154794	-0.6876833094203679	0.529453070724571	0.765462353326099	0.18702578884277501	4.09281713533952	0.000346064675728121
K03310	alanine or glycine:cation symporter, AGCS family	9.28924584168187e-10	6.896111551516111					-0.340739176984877	0.453448925626665	-0.7514389333131101	0.456300659806045	-0.654989698954999	0.7307080090415201	-0.8963767891557092	0.42072215345885905	1.3071411321800401	0.321782961503812	4.06218255333123	0.00037536698689841604
K04353	Ras-related protein Rap-1A	9.36213924193089e-10	6.8943707930728					0.160014864192379	0.267899553838427	0.5972942541326011	0.55330472448061	-0.201342037561717	0.686389973874131	-0.293334758993199	0.7838556215404742	0.8321165523028891	0.20613824131860503	4.03669181894678	0.00040160345435053197
K21251	macrolide glycosyltransferase	9.50635381908137e-10	6.89096609621359					-0.00862699867468342	0.36959741941399393	-0.023341609604206	0.9814809799016979					0.473813423196517	0.115725709787645	4.09427969001839	0.000344723641078895
K20606	mitogen-activated protein kinase kinase kinase ANP1 [EC:2.7.11.25]	9.59886560177153e-10	6.888808905477					-0.42842260494317097	0.312458608517294	-1.3711339462726297	0.17713271960796104					0.5161548012502871	0.126518557720789	4.07967661463052	0.00035834658018552403
K07298	serine/threonine-protein kinase 11 [EC:2.7.11.1]	9.83332568581376e-10	6.88343282842707					0.48975306941348	0.343171469097723	1.4271380738648	0.160442601488427	0.21187336025754397	0.635929599987719	0.33317109356387203	0.7557367548328849	0.7067613214599221	0.17636429128060502	4.0073946734230095	0.000433994879712737
K15896	UDP-4-amino-4,6-dideoxy-N-acetyl-beta-L-altrosamine N-acetyltransferase [EC:2.3.1.202]	1.0366909408907802e-09	6.87165744394645					-0.32353880479675	0.34603410445672494	-0.9349910908484209	0.35478339203119	1.5406640297266998	0.56636282301636	2.7202774742900098	0.0529716848097945	0.865254051361658	0.21297837477155201	4.06263806027142	0.000374913866361767
K07132	ATP-dependent target DNA activator	1.05369762766209e-09	6.86803043989866					0.333571773319581	0.4582897614553679	0.727862154852148	0.470468460313081					0.8945097552093499	0.222266689981054	4.02448857849818	0.00041479544935405497
K01771	1-phosphatidylinositol phosphodiesterase [EC:4.6.1.13]	1.1473744057545802e-09	6.84903802207717									0.129503228616967	0.667259774728705	0.194082175371085	0.855569478111925	1.1180986369376298	0.28015674789213396	3.99097521423302	0.00045325979653746
K22409	N-acetylmuramoyl-L-alanine amidase [EC:3.5.1.28]	1.1950068749152399e-09	6.83996308927994					0.225735469419138	0.395802047341383	0.5703241580871341	0.571294712221005					0.75802395121902	0.18940460614974397	4.002141059968319	0.00044006953046560196
K07837	Ras-related protein Rap-2A	1.2742768750315198e-09	6.825627730509289					-0.24478915849113397	0.33992872928066903	-0.720119064396638	0.475175674940708	-0.0561325404373273	0.645564116962459	-0.0869511470083638	0.934889154160773	0.6041393789806121	0.14973625372111	4.03469008985524	0.000403738667652282
K11626	putative sodium/glutamine symporter	1.35510408226092e-09	6.81189414146492					-0.23663805176766897	0.418369047246901	-0.5656203615560911	0.574461540250438	-0.657596728275597	0.729895840867718	-0.9009459863394069	0.4185582786239821	1.31236005194822	0.32776663618002	4.00394642738266	0.000437972635532026
K20873	NIMA (never in mitosis gene a)-related kinase 3 [EC:2.7.11.1]	1.3700787622086202e-09	6.809439217117139					-0.229332131256654	0.311099844154432	-0.7371656899410459	0.46484797332573297	0.11338403868828999	0.455053417109101	0.249166437225338	0.815503492238367	0.425377751530221	0.104965689253399	4.05254092604784	0.000385085779552275
K20986	geranyl diphosphate phosphohydrolase [EC:3.6.1.68]	1.5260547809728197e-09	6.78534324741759					-0.76114175545612	0.31642344454404303	-2.40545309957327	0.0203249132752059	0.43267903823149706	0.700267986023643	0.617876365715922	0.5700991853727889	0.97291661341737	0.24062991511190102	4.0432072336680696	0.000394730332917816
K00718	galactoside 2-L-fucosyltransferase 1/2 [EC:2.4.1.69]	1.5383330831901598e-09	6.7835514433618					0.243817333939946	0.419555646337168	0.581132290957197	0.564050841350725					0.7606209250531151	0.19282573312248996	3.94460279100789	0.000512330021467207
K00871	phosphorylase kinase gamma subunit [EC:2.7.11.19]	1.5453963394845801e-09	6.782527099152441					0.5735748697547779	0.335564948365522	1.7092812361617602	0.0942876960834049	0.37389776641285905	0.244080993229357	1.53185941054213	0.200318295300758	0.69034932555048	0.17548099294149802	3.9340404563395093	0.000526808720907572
K18220	ribosomal protection tetracycline resistance protein	1.5556883080769399e-09	6.781042793790371					-1.149523319862	0.45793970402801903	-2.5102067144448	0.0157298188383133	0.522818474943731	0.833596056251049	0.627184439061546	0.56455909793206	0.7132673324519201	0.17596085478298398	4.05355687395134	0.00038405011851487796
K07507	putative Mg2+ transporter-C (MgtC) family protein	1.5929321269902e-09	6.775751692196421					0.28955285052384494	0.300142793434854	0.964716984240013	0.33984259106256604					0.504185170539583	0.127643978508075	3.949933059378	0.000505172647128124
K12052	ComB6 competence protein	1.6558558776277301e-09	6.76708499926736													0.45152866007898906	0.114700152244758	3.9366003552939905	0.000523263140433234
K14108	energy-converting hydrogenase A subunit Q	1.68146859023689e-09	6.76365044272979					0.12579412399288098	0.24032429983066897	0.523434892274791	0.603239940639549	0.29417403300851597	0.5171512117059079	0.5688356255380991	0.599884799336213	1.40811730397876	0.341173897740563	4.1272714979196	0.00031579960783641604
K08794	calcium/calmodulin-dependent protein kinase I [EC:2.7.11.17]	2.15220699233215e-09	6.70835946900113					-0.392643112991135	0.280275065426334	-1.4009206006031103	0.168096432159901	-0.07076587552333999	0.38728960889014297	-0.18272082157363798	0.863904304204081	0.670870324701661	0.16841396786835403	3.98346012027973	0.00046235575506015303
K22893	serine/threonine kinase PknH [EC:2.7.11.1]	2.37079473167383e-09	6.6866584024337605					0.0682305437333178	0.254671625321492	0.267915766615873	0.7899884285817769	-0.32191719661261997	0.18444283318378601	-1.74534944543955	0.15586065626947102	0.779736809636879	0.19587932033047104	3.98069999590244	0.000465741410092909
K01470	creatinine amidohydrolase [EC:3.5.2.10]	2.66529247086915e-09	6.66036526417511					-0.0080045352140153	0.26124803314073203	-0.03063959991501	0.975692452324959	-0.240849146491672	0.41244063422492794	-0.583960760666281	0.590592390563218	0.726715382312932	0.184471821532028	3.93943842630056	0.000519359698652913
K07474	phage terminase small subunit	2.85350640593678e-09	6.64502977205613					0.120375569817901	0.30290774190311	0.397400109556807	0.692951228724138					0.6587212340208559	0.167995713945114	3.92105976129883	0.0005451542934311201
K06283	putative DeoR family transcriptional regulator, stage III sporulation protein D	2.8617922659032204e-09	6.64437790044236					0.8719383191257272	0.617968226472444	1.41097597218392	0.165128051050207	0.074309903719953	0.38516141371258	0.19293184902318802	0.8564123581003671	1.89777709586169	0.36021434046707	5.26846625095755	1.4814943803746698e-05
K21367	O86/O127-antigen biosynthesis alpha-1,2-fucosyltransferase [EC:2.4.1.308 2.4.1.-]	2.89730100854026e-09	6.64160534576088					0.21309386271005604	0.4151397053521261	0.5133063880972489	0.610248083958037					0.732904715309132	0.189819987509224	3.8610513304006897	0.000638453799373361
K13001	mannosyltransferase [EC:2.4.1.-]	2.9851651516734696e-09	6.634887002267639					0.11192431144075399	0.21971463968723604	0.509407618900948	0.6129556562717161					1.4202884550175	0.362056900218293	3.92283216853808	0.000542612824448745
K21305	dolichyl N-acetyl-alpha-D-glucosaminyl phosphate 3-beta-D-2,3-diacetamido-2,3-dideoxy-beta-D-glucuronosyltransferase [EC:2.4.1.335]	3.0268038661076797e-09	6.631771323415					0.43648959602144505	0.35677738572260903	1.22342282187361	0.22753792852359803	0.0743099037199531	0.38516141371258	0.19293184902318802	0.8564123581003671	0.9138990213349591	0.23570897076638897	3.87723478815205	0.000611850835418804
K17945	tropomyosin, fungi type	3.43546114841895e-09	6.60326750314729					-0.101464295339211	0.228310527456388	-0.444413564585157	0.658873662333668	0.709272269191477	0.7498943842168481	0.9458295516270671	0.39779189250514796	1.2648862788006299	0.30646268380248404	4.12737454069889	0.000315713133696458
K00171	pyruvate ferredoxin oxidoreductase delta subunit [EC:1.2.7.1]	4.17123918698743e-09	6.559523660252041					0.519338504201959	0.335796327242136	1.5465878035868899	0.128967225462998	0.129503228616967	0.667259774728705	0.194082175371085	0.855569478111925	1.88236185395496	0.472329671688914	3.98527123486479	0.00046014735981893495
K00561	23S rRNA (adenine-N6)-dimethyltransferase [EC:2.1.1.184]	4.22259022901184e-09	6.55676288612607					0.23857629949401302	0.490062000664123	0.48682880772371395	0.628742550326305	0.651418100881167	0.251375445152576	2.59141500668762	0.0605934819871265	1.01595933898931	0.266774045673962	3.8083140225378704	0.000733263032599361
K14653	2-amino-5-formylamino-6-ribosylaminopyrimidin-4(3H)-one 5'-monophosphate deformylase [EC:3.5.1.102]	4.651050815815979e-09	6.5349449595663					0.281869299161995	0.239703324273175	1.17590901176141	0.24581499511342803					0.469308939244489	0.123738152191239	3.7927585868517406	0.0007637734460874
K06993	ribonuclease H-related protein	4.750146893309771e-09	6.53018277220812					0.26655506476495805	0.355660899585886	0.7494640683733341	0.457477806619296					0.8032761113310799	0.18391855617546696	4.36756425254185	0.000166372797473114
K17231	iodotyrosine deiodinase [EC:1.21.1.1]	6.72448434845116e-09	6.451524578970241					-0.289664770821692	0.36693781327219105	-0.7894110673375091	0.434011636494782	-0.23888060416975698	0.126153349586381	-1.89357321825362	0.13120821579947198	3.7780319340622097	0.676354353735167	5.58587656484804	6.341595989254689e-06
K12310	Di-N-acetylchitobiase [EC:3.2.1.-]	7.58147234385234e-09	6.424313936299679					0.51214026424325	0.7190846517014859	0.7122113690390021	0.480010409679017					0.836446084454869	0.22407897943854801	3.7328181632684396	0.0008934016595960939
K08155	MFS transporter, DHA1 family, solute carrier family 18 (vesicular amine transporter), member 1/2	8.01876651203053e-09	6.4115812883111					0.021910861416732	0.36577172660465	0.0599031030094207	0.9524980546048599	0.366180234110085	0.16825361571582198	2.1763587816654	0.0951309835688665	0.9374371059538109	0.245409809691053	3.81988440940462	0.0007113466529306361
K19204	pimaricinolide synthase PimS2	8.05111346178381e-09	6.410666917893571					0.844835257351795	0.210486524670924	4.01372609801324	0.000223510710175653	0.129503228616967	0.667259774728705	0.194082175371085	0.855569478111925	1.00072348035605	0.22914149903689898	4.36727299316	0.000166502474764585
K14440	SWI/SNF-related matrix-associated actin-dependent regulator of chromatin subfamily A-like protein 1 [EC:3.6.4.12]	8.116633780920849e-09	6.408825901017259					1.3669782801756103	0.329313927824468	4.15098835693411	0.00014534590831203202	-0.37857546545225107	0.29923447803329495	-1.2651465430735802	0.274500485106896	1.27230589847177	0.34776931329020894	3.6584766103559305	0.00108432250218576
K12303	MFS transporter, ACS family, solute carrier family 17 (sodium-dependent inorganic phosphate cotransporter), member 9	8.66684921319466e-09	6.3939217899192					0.0698897584107527	0.43248716526343206	0.16159961271494	0.8723445479169251					1.69693544340092	0.42009310590107	4.03942702121025	0.000398703838493471
K19278	aminoglycoside 6'-N-acetyltransferase Ib [EC:2.3.1.82]	1.05000418064384e-08	6.35026114575945					-0.43699663932101296	0.20092405759850301	-2.1749343734349798	0.03493002699249399					1.29150790079705	0.306255075660447	4.2170987632184795	0.00024864544280370297
K10911	two-component system, phosphorelay protein LuxU	1.0880794020816199e-08	6.34214576046538					-0.591218492257388	0.21796524457788602	-2.7124438733448	0.00942741257126397	-0.668155302728485	0.5232038844078389	-1.27704576101285	0.270679062719261	0.45042371326467207	0.11454934815014399	3.9321368522698803	0.000529460603643109
K15356	GDP-mannose transporter	1.13143953209339e-08	6.333239150613981					-0.0260755001799475	0.202669487572701	-0.128660216652463	0.8981998303163391					1.4781451880465701	0.38709110389553003	3.8185976716362204	0.000713751871510666
K24697	mycofactocin precursor peptide peptidase	1.1482796249140701e-08	6.32987072647637					0.0707513053401413	0.26040420949685	0.271698009324988	0.7870968763209809	-0.168145317823163	0.42722296579094	-0.39357743213047297	0.7139710116073729	0.735541379456598	0.19588140156536102	3.75503428900658	0.0008430231751274809
K09144	uncharacterized protein	1.2059136016349499e-08	6.3187012199242005					-0.19649651135997198	0.312812339307938	-0.628160998363103	0.533073733802108	-0.550982899289557	0.753793248596473	-0.7309469809068481	0.505323994625045	0.5865470127214879	0.1583256518685	3.70468717986808	0.0009614326544468099
K09892	cell division protein ZapB	1.2215712714258201e-08	6.31575789441535					0.16643876284981501	0.343268419738181	0.48486476844203	0.630124265577323	-0.263781539364911	0.147982824850439	-1.7825145562095202	0.149246315200043	0.9158308490359829	0.241396326390163	3.79388892420735	0.000761515119387627
K20891	beta-glucuronosyltransferase [EC:2.4.1.-]	1.38061807886033e-08	6.287811719471001					0.724841455092721	0.261079114497967	2.77632876335792	0.00798360742844788	-0.625978275859766	0.435028617077564	-1.43893585682929	0.22356834323703098	1.21528256219317	0.334854496684572	3.6292854783967594	0.00116971659979057
K12540	membrane fusion protein	1.45667687144575e-08	6.27555482156167					0.069406239093534	0.250454281959568	0.277121391379279	0.782955959723808					0.867420756332518	0.23464299754449802	3.69676813461275	0.0009814801473986721
K14468	malonyl-CoA reductase / 3-hydroxypropionate dehydrogenase (NADP+) [EC:1.2.1.75 1.1.1.298]	1.6469543592954702e-08	6.24746571740124					0.13662815825142502	0.274332382440013	0.49803875516336704	0.620882098997921					0.9989079183549758	0.26949998593742003	3.70652308155196	0.000956842416714837
K01442	choloylglycine hydrolase [EC:3.5.1.24]	2.07028087669952e-08	6.19501871042863					0.430996335149758	0.311475063780029	1.38372661335784	0.173267872089535	0.6969414555049039	0.7956176314373492	0.8759753780793191	0.430496728109854	1.10710992197503	0.304790266647317	3.6323663946135802	0.00116040303449818
K02498	HemY protein	2.1464118320430202e-08	6.186725837347059					0.145726848968665	0.28133936048966496	0.517975333117382	0.607012889947814					2.07750683414462	0.5672878869263521	3.6621737957439	0.0010739508007215
K18843	antitoxin HicB	2.6301378503200598e-08	6.139986402785031					0.354837373431326	0.30317240700901	1.17041447449662	0.24799538737605703	-0.40380361421434996	0.295168561377287	-1.3680441180123002	0.243112188918637	0.767088044302064	0.18617270209356301	4.12030354437545	0.000321701742250264
K24041	penicillin V amidase [EC:3.5.1.11]	2.8185833661736696e-08	6.12404566993631					0.46851089464533396	0.32357231795469105	1.4479325598889399	0.15456775474439	0.5976221175023659	0.754022760985932	0.7925783523045621	0.472380175804154	1.08042676606507	0.29155604306079197	3.7057258519583898	0.000958833063963092
K11623	two-component system, NarL family, sensor histidine kinase YdfH [EC:2.7.13.3]	3.2018594582733396e-08	6.09463826377746					0.587208633756786	0.298916514401524	1.96445698201876	0.0556706834068671	-0.14904572918995002	0.42737748035075895	-0.34874492934823104	0.7448638002940899	2.1197325113556	0.5550311710194561	3.8191233610576703	0.000712768271481358
K13329	dTDP-4-dehydro-2,3,6-trideoxy-D-glucose 4-aminotransferase [EC:2.6.1.110]	3.23910657128727e-08	6.0919682175074605					-0.356487262604461	0.32593822087447605	-1.0937264787419598	0.279895239495466	-0.625978275859766	0.435028617077564	-1.43893585682929	0.22356834323703098	1.51534420738318	0.391701044854085	3.86862436873935	0.000625866563188177
K00742	N-acetyllactosaminide beta-1,6-N-acetylglucosaminyltransferase [EC:2.4.1.150]	3.37300672955985e-08	6.0826137620015395					0.7179035207736759	0.28400340975798805	2.52779894926414	0.0150580336192661					1.30681548935494	0.373232522042462	3.50134410100056	0.00162785294966262
K12243	AraC family transcriptional regulator, transcriptional activator of the genes for pyochelin and ferripyochelin receptors	3.5383586365497e-08	6.071555282006741					-0.22868877400535997	0.351129402946814	-0.651294856215729	0.518168532028151	0.30805242938385696	0.226523970575708	1.3599109560058702	0.245459914494659	3.43762242681313	0.7378636642087071	4.65888563641316	7.617760708682471e-05
K02855	AraC family transcriptional regulator, L-rhamnose operon regulatory protein RhaS	4.35278901979874e-08	6.02360863969834					0.404525553666844	0.40833786036282504	0.9906638422099922	0.32714692747404306	0.3715791727266429	0.129256255078894	2.87474809246054	0.0452516681103165	0.6227322544291999	0.178139568280417	3.49575481988892	0.00165141370861046
K10679	nitroreductase / dihydropteridine reductase [EC:1.-.-.- 1.5.1.34]	4.4227095644635996e-08	6.0199147672984195					0.116169190174454	0.416340667037844	0.27902436483317306	0.7815044799954979	0.29417403300851597	0.5171512117059079	0.5688356255380991	0.599884799336213	1.5971978586448001	0.447000929610493	3.57314214097177	0.00135276799482843
K11936	poly-beta-1,6-N-acetyl-D-glucosamine synthase [EC:2.4.1.-]	4.8904146027961794e-08	5.99659504650134					0.480151765875091	0.353230957798509	1.3593139425479799	0.18082049885122198	-0.33053379303252695	0.489837314836471	-0.6747827962899751	0.5368064633909939	1.3700177415744599	0.36864151792378297	3.71639567157413	0.000932523212727839
K10917	PadR family transcriptional regulator, regulatory protein AphA	5.9325706719549595e-08	5.95169074834789					-0.279599208865528	0.29319529039939196	-0.953627899290799	0.34536673731159195	0.251630416385304	0.120478335910863	2.0885947210581897	0.104997360377388	0.9421064671902158	0.23913394185922499	3.9396601748187705	0.000519055917644051
K08189	MFS transporter, MCT family, solute carrier family 16 (monocarboxylic acid transporters), member 13	6.294546659388959e-08	5.937899629430269					0.064287552837589	0.269120842874196	0.23887987326065696	0.8122833212853521	-0.55992991441615	0.42873121987445706	-1.3060161902371201	0.261588395554191	0.9507036757184041	0.226045809044965	4.20580093802708	0.000256244869396156
K08651	thermitase [EC:3.4.21.66]	6.76768935491213e-08	5.921007466802259					0.39541786641872795	0.348478541894963	1.13469789063199	0.262510118698336	-0.7984236270308541	0.642919242108905	-1.24187234529155	0.282124889327246	1.5849146241556902	0.429101795765818	3.6935632518784702	0.000989709060257382
K23514	RNA polymerase sigma-19 factor, ECF subfamily	6.86266972120038e-08	5.917757186959831					-0.534468970574822	0.5460742049513929	-0.978747880285603	0.33293731836517	-0.191096614614124	0.649198063525911	-0.29435795537689	0.783128122438183	1.01866113257401	0.275867335160421	3.69257611446328	0.0009922572005365519
K16698	teichuronic acid biosynthesis glycosyltransferase TuaG [EC:2.4.-.-]	1.01515805992451e-07	5.826176442759019					-0.0534306120816825	0.15371480666990198	-0.34759574070455795	0.7297644302439169	0.215316225546764	0.21635794977407102	0.995185181647386	0.375973068025461	0.849172599707669	0.237028091462261	3.5825821085973297	0.0013201496366050001
K21002	polysaccharide biosynthesis protein PslI	1.33522527164966e-07	5.761753952663651					0.37757954470192107	0.277454268593308	1.36087127661163	0.180331274533988					0.820917767394071	0.245117541304131	3.34907800978435	0.0024024476227874
K07745	transcriptional regulator	1.56252567473436e-07	5.72467610757201					-0.133169318496455	0.138264671226587	-0.96314783317438	0.340620705164192					0.9861263076505931	0.261037559622275	3.77771807657692	0.000794454857266285
K01154	type I restriction enzyme, S subunit [EC:3.1.21.3]	1.69094942267211e-07	5.7060114438296905					-0.127030813140117	0.242460371568189	-0.523924022381491	0.602902449168025	0.255114936481255	0.19530460934993302	1.30624124709806	0.261518944416319	1.7318855575723502	0.461944812732082	3.74911788126692	0.000856161299679584
K24657	O-antigen biosynthesis rhamnosyltransferase [EC:2.4.1.-]	1.69346161954302e-07	5.70566041106125					0.33589302183288106	0.24872459981689699	1.3504616032356798	0.183620761707745	-0.5885927709925649	0.51603624029387	-1.14060355655908	0.317689813200005	1.0232393565706401	0.30903518997770696	3.3110771515841098	0.00264549664962173
K03581	exodeoxyribonuclease V alpha subunit [EC:3.1.11.5]	1.8308874004618602e-07	5.68719896784756					0.596971564544065	0.633032468333141	0.9430346694790721	0.35069882346262	-0.386658845826864	0.611193415089772	-0.632629272961116	0.561335371648234	0.8885329295136741	0.26939477599072004	3.2982559748830598	0.00273272724622584
K00042	2-hydroxy-3-oxopropionate reductase [EC:1.1.1.60]	1.9956444030134302e-07	5.6667842325955595					0.16131752714829198	0.337437608002408	0.478066236017002	0.634917391492382	0.00564441448873522	0.5919779256668161	0.00953483946614604	0.9928490058412859	1.23291014403394	0.282664426941945	4.36174497573819	0.000168982813067866
K15265	21S rRNA pseudouridine2819 synthase [EC:5.4.99.43]	2.2655474579914603e-07	5.63667788267353					0.507523302392696	0.407500154971103	1.24545548314868	0.219410568052651	-0.0765629142774281	0.448421034984003	-0.170738900061099	0.872717629374139	1.9053879382960799	0.5352144329664871	3.5600458824237102	0.00139932214444326
K07459	putative ATP-dependent endonuclease of the OLD family	2.4821910676442e-07	5.614963253832201					-0.09286563794425301	0.302339810643296	-0.30715649965732394	0.7601412359269759	-0.76789379263088	0.517273623742641	-1.4845021230251798	0.21184436043010701	0.41075686408352	0.125399781609542	3.27557878340248	0.0028938486894429603
K19647	2-hydroxymethylglutarate dehydrogenase [EC:1.1.1.291]	2.93641464431701e-07	5.574917898695119					0.224331867667844	0.334829994908648	0.6699873699459	0.5062895479781779	-0.0294038694835789	0.6003553307399521	-0.0489774438203754	0.9632852628645429	1.2489244073981298	0.28430288689331	4.39293607267103	0.000155452808086096
K12976	lipid A 3-O-deacylase [EC:3.1.1.-]	3.1964241096198e-07	5.55465572798875					-0.11614504112206099	0.49720042336626596	-0.233598033436311	0.8163564852110301					2.48499903075297	0.671853331225864	3.6987224967967895	0.0009764949412433789
K18121	glyoxylate/succinic semialdehyde reductase [EC:1.1.1.79 1.1.1.-]	3.3168855417266197e-07	5.545811568533519					0.0452033618327798	0.33740368045949803	0.13397412195154199	0.8940204316293879	0.191722316583507	0.6070267454034161	0.315838335024419	0.767918524203394	1.21261592843153	0.278127489110925	4.35992836345604	0.000169805875052328
K09878	aquaporin-10	4.09704093871092e-07	5.495198623353421					0.007512160209105459	0.18610817928994197	0.0403644817641363	0.9679811038357121	0.786495897514873	0.9081478255993148	0.866043914156641	0.43532190833509005	1.5408118965487598	0.43477716505850605	3.5439117331321204	0.00145882164473945
K18285	aminodeoxyfutalosine synthase [EC:2.5.1.120]	4.786745502238729e-07	5.45779637761384					-0.178543148470007	0.462232612144105	-0.386262552185185	0.701122576355466					2.95538317327757	0.88625012192572	3.33470551953873	0.00249172384654032
K03206	azobenzene reductase [EC:1.7.1.6]	5.48345079129174e-07	5.425042277915651					-0.0455538307478151	0.35756626861864904	-0.12739968712316999	0.8991916727095741	-0.8249589888967529	0.540142116960323	-1.52729987718649	0.20139966722190697	1.2998276217551001	0.398922506718578	3.25834616965362	0.00302236657927251
K13316	NDP-hexose 5-epimerase [EC:5.1.3.-]	6.35641398748629e-07	5.38933746955706					0.31894572785705894	0.32274774322622696	0.988219854518073	0.32832900619659605	-0.43195941876949495	0.41126462707805894	-1.05031989217859	0.352837087828195	2.6975352220414504	0.619974639320061	4.3510412377511	0.000173890082832554
K21328	dTDP-4-amino-4,6-dideoxy-D-glucose/dTDP-4-amino-2,4-dideoxy-beta-L-xylose transaminase [EC:2.6.1.33 2.6.1.-]	7.91317243092106e-07	5.336204264661281					-0.465114610920464	0.32931512852210804	-1.41236940133237	0.16471994255720698	-0.625978275859766	0.435028617077564	-1.43893585682929	0.22356834323703098	1.59718130438429	0.484777099924552	3.2946715194114304	0.00275760646861351
K20872	NIMA (never in mitosis gene a)-related kinase 2 [EC:2.7.11.1]	9.36721116952561e-07	5.29513309047508					0.0238847942242901	0.295018181385575	0.0809604144128114	0.935832444765587	0.129503228616967	0.667259774728705	0.194082175371085	0.855569478111925	0.41666281400268607	0.134096197020599	3.10719336759923	0.00441075836202835
K01854	UDP-galactopyranose mutase [EC:5.4.99.9]	1.0433601086982401e-06	5.2688091097709195					0.343810302242288	0.54986704898613	0.625260784177231	0.534958043603506	0.887624196824563	0.602332241895849	1.4736454984225202	0.21458021253110698	0.631011956901032	0.20660734856533103	3.0541602768862903	0.00502919606881876
K06905	uncharacterized protein	1.17994455144725e-06	5.238701409983871					0.0787918495955399	0.132030656814028	0.5967693526399871	0.5536520970532571					0.556616239469739	0.131413293843528	4.23561591974471	0.00023666934823593502
K22604	3alpha-hydroxycholanate dehydrogenase (NAD+) [EC:1.1.1.52]	1.20458394300811e-06	5.23363594611938					0.191120419371728	0.206198651526538	0.9268752145410151	0.358936010955277	-0.625978275859766	0.435028617077564	-1.43893585682929	0.22356834323703098	1.30954998529192	0.255478466115853	5.125872270965	2.17185940201971e-05
K08319	L-threonate 2-dehydrogenase [EC:1.1.1.411]	1.23970527029764e-06	5.2265882174309					0.0903636870831246	0.340001949969951	0.26577402597576605	0.7916271343014051	0.0418054627257455	0.590518083255492	0.0707945512782172	0.94695945323028	1.2787524382431101	0.29227771970437605	4.37512801022434	0.00016304005858309498
K10804	acyl-CoA thioesterase I [EC:3.1.2.- 3.1.2.2 3.1.1.2 3.1.1.5]	1.8243368720044103e-06	5.131424817841769					-0.0791518307928951	0.21703598393923998	-0.36469450529020897	0.717047792249379	-0.625978275859766	0.435028617077564	-1.43893585682929	0.22356834323703098	0.962741521971902	0.317958149580149	3.02788754822974	0.005365424344888021
K10762	putative replication protein	1.8548663764710098e-06	5.12731893291822					-0.071555013432848	0.305274191673422	-0.234395882077698	0.8157408812907141	-0.16314612172796	0.37579839161562606	-0.434132038262764	0.6865834252499751	1.97148150880007	0.590904045662111	3.33638180898053	0.00248114866093926
K10942	two-component system, sensor histidine kinase FlrB [EC:2.7.13.3]	2.2595624254582998e-06	5.07837529121964					0.30691273402994895	0.43588859328473406	0.7041082027798459	0.484993287391781	-0.308675088261926	0.262810290467574	-1.17451675013468	0.305337377344297	2.2772302692259703	0.604406985743272	3.76771004131519	0.0008155357469878241
K12995	O-antigen biosynthesis alpha-1,3-mannosyltransferase [EC:2.4.1.348 2.4.1.-]	2.30806122801429e-06	5.07309570169391					0.286545327812097	0.24136677926353	1.1871779898063002	0.24138667749910395	-0.428713719308633	0.20700585435962698	-2.07102219710094	0.10710606116335	1.19358167848756	0.403581103415286	2.95747662213848	0.0063753295592901705
K00619	amino-acid N-acetyltransferase [EC:2.3.1.1]	2.4015239450054296e-06	5.06322021435838					0.27703273314387	0.41337527797564	0.6701724749978771	0.5061726593117589	-0.506729731453622	0.164022489975614	-3.0893917750484	0.0365959424364395	1.8011988812160302	0.573493058164861	3.1407509743531	0.00405774882162793
K14120	energy-converting hydrogenase B subunit K	2.6199351866773e-06	5.04153325431175					-0.49140943640699997	0.348579549142845	-1.4097483275062201	0.165488255916815	-0.7902675671722309	0.5414596551127691	-1.45951329837796	0.21819503127313397	0.957152489809635	0.32102593649085	2.98154255158419	0.006011371859491871
K08784	HtrA serine peptidase 1 [EC:3.4.21.-]	2.91014152200792e-06	5.01530163734719					0.181933270209167	0.353550912522289	0.5145886031271311	0.609358826664016	-0.0868272042556255	0.578018697500098	-0.150215217312431	0.8878650857086371	5.905069060613671	1.68708541791254	3.5001600973589904	0.00163281652699671
K06909	phage terminase large subunit	3.30726352409326e-06	4.983272072218909					0.09608578298782902	0.252574766367349	0.380425108849078	0.7054197545123041	-0.673491887480109	0.463723993178341	-1.45235505901696	0.22004935408237802	0.43886329548731	0.151211674857543	2.90231092209491	0.0072901537559511
K13312	dTDP-4-dehydro-6-deoxy-D-glucose 3-epimerase [EC:5.1.3.27]	3.33600401607326e-06	4.98110203346803					0.280965501194435	0.319423479620219	0.8796019050587359	0.383748219934045	-0.453931558620811	0.401922212166381	-1.12940152318056	0.321870365125625	2.59210202244558	0.6325187707231601	4.09806339736293	0.00034127805914310603
K09711	lipoyl synthase	4.1912872682224994e-06	4.92369672022176					0.5491827872802629	0.364208893626723	1.50787857433026	0.13857473959213198	0.813385493563241	0.275615101295172	2.95116446718984	0.0419207959321523	3.31919314458325	1.0053913550159201	3.3013941566373197	0.00271112333799572
K16695	lipopolysaccharide exporter	4.92503615540406e-06	4.88292490480765					0.298134244132235	0.311097844289955	0.958329508237809	0.343017393323178	0.0296038773639498	0.461344739062575	0.0641686679338819	0.951914739171816	1.33855320636303	0.328490468032022	4.07486163718013	0.000362953763547948
K08318	4-hydroxybutyrate dehydrogenase / sulfolactaldehyde 3-reductase [EC:1.1.1.61 1.1.1.373]	5.026481341278029e-06	4.87776023633					0.17049635752123402	0.33920938055711203	0.502628663279339	0.6176764355461539	-0.00101965575177257	0.60505370255115	-0.0016852318190489401	0.9987360768835358	1.20597199394413	0.27601749311016305	4.36918682346994	0.000165652212863578
K13313	dTDP-4-dehydro-6-deoxy-alpha-D-gulose 4-ketoreductase [EC:1.1.1.364]	5.12078380067975e-06	4.87304952061809					0.769067853357709	0.36725668839967207	2.0940880796723897	0.04191570403846499	-0.47557347651741794	0.38083624247828496	-1.24876107752412	0.27984738267687603	1.4838257867692302	0.463065745637104	3.20435229932141	0.00346158743608184
K07579	putative methylase	6.31108911110586e-06	4.819925704715691					-0.406917362942447	0.302095575419153	-1.34698220051007	0.184730448239111	0.303146478880844	0.296900619162647	1.02103686996616	0.364964037622914	1.39230058649364	0.4409690482671911	3.15736578783648	0.0038931464605840103
K01009	L-glutamine-phosphate cytidylyltransferase [EC:2.7.7.103]	6.41799388654478e-06	4.8156436137495895					-0.139781009966827	0.423517533798149	-0.330047752009833	0.7428954910190161	-0.7133490462679741	0.6806449423505201	-1.0480486989362099	0.353764712430545	1.14489354101011	0.40330458491974197	2.8387813672833504	0.00849749077324814
K21335	dTDP-4-amino-2,4-dideoxy-beta-L-xylose N-methyltransferase [EC:2.1.1.-]	7.38563396964625e-06	4.779769410600441					0.235601914846818	0.281062899447586	0.8382533422585541	0.40631901993753605					0.527901436708929	0.189723481580594	2.7824781219012005	0.00972300715789085
K07281	1L-myo-inositol 1-phosphate cytidylyltransferase [EC:2.7.7.74]	7.78988849562578e-06	4.766120883058679					-0.47042993616351997	0.369522967399887	-1.27307360479825	0.20952964314676698	0.6963720950223579	0.4469414641393629	1.55808344245549	0.19421316527164897	1.39812127273615	0.492150520211674	2.8408407902013906	0.00845555288546972
K09132	uncharacterized protein	7.92921629246052e-06	4.761576144079481					-0.18776959286560602	0.255438445405299	-0.7350874398240079	0.466100135684607					0.464731684399808	0.167150546877124	2.78031806106768	0.0097731871772005
K14063	AraC family transcriptional regulator, positive regulator of tynA and feaB	7.98782328042273e-06	4.75968761300026					-0.282216715848197	0.44079295049575606	-0.6402477978170721	0.5252582994970221	0.302063204589807	0.186415370456584	1.6203771386982098	0.180466816481597	2.07815000143334	0.600968735138709	3.45800019189632	0.00181945729002882
K21363	UDP-Glc:alpha-D-GlcNAc-glucosaminyl-diphosphoundecaprenol beta-1,3-glucosyltransferase [EC:2.4.1.305]	9.534701758805389e-06	4.714176140928929					0.05306815568202299	0.17888151799335603	0.296666510198074	0.768086132646327	0.239771293266214	0.272946509631361	0.878455246011558	0.429298729950938	0.88806228190142	0.310582235087855	2.85934667721807	0.00808737026272084
K20486	lantibiotic leader peptide-processing serine protease [EC:3.4.21.-]	1.0431467223022301e-05	4.6909803421831695					0.578440069958696	0.43101466607140004	1.34204266233222	0.18631461607046998	-0.6516844708831869	0.7317177056725791	-0.890622798698267	0.42346027367212297	2.71573742657829	0.7778116995586141	3.49151012786179	0.00166952742597107
K23237	AraC family transcriptional regulator, melibiose operon regulatory protein	1.1779616568174e-05	4.65952247553262					-0.0112968482665906	0.36224763401824295	-0.0311854300917855	0.975259566925015	0.288615861300028	0.13527196051902	2.13359708983774	0.0998033927448299	2.06927145865331	0.594017217131546	3.4835210141645896	0.0017041445569763699
K22232	3-dehydro-scyllo-inosose hydrolase [EC:3.7.1.-]	1.40022543232073e-05	4.61459675587358					-0.23293356771034804	0.259822612936376	-0.896509988402693	0.374751588004691	-0.22439258756690497	0.416949773761205	-0.5381765423271789	0.619004557469875	0.8345603690157479	0.24552305005489997	3.3991120948894102	0.00211513537288585
K18896	glycine/sarcosine N-methyltransferase [EC:2.1.1.156]	1.4951401898074802e-05	4.5974903762421295					-0.368976243986073	0.30624660354393607	-1.2048337506970501	0.23456576933180898	-0.278952571727629	0.40720081452667795	-0.6850491496483799	0.5309486784482	0.459761504594448	0.169091627610351	2.71900809692308	0.0113032309961333
K00552	glycine N-methyltransferase [EC:2.1.1.20]	1.68896240463853e-05	4.565609171587839					-0.18306585434086103	0.235252124136853	-0.7781687626096271	0.44054205029096094					0.539947667645537	0.200154280759419	2.6976573551007004	0.0118868525828924
K17204	erythritol transport system ATP-binding protein	2.16215207765905e-05	4.50064730203455					-0.166119952026497	0.44781337411111	-0.37095799641142396	0.7124095186866121	0.26329299927161304	0.46313263598124293	0.5685045250887399	0.600089260612684	0.571357047834575	0.21530685021749202	2.65368727124762	0.0131786954409634
K09875	aquaporin SIP	2.28855260073904e-05	4.485633649560481					-0.0162249815116973	0.195188547590208	-0.0831246592692579	0.934121090825679	0.704857743565174	0.287626586178491	2.45060010943412	0.0703997832794758	3.37877605462655	1.0646747488041701	3.17352887200674	0.00373917401994876
K07337	penicillin-binding protein activator	2.33881277229008e-05	4.479885970194269					-0.0339194769374927	0.36603146680636206	-0.0926681993584907	0.926578499478047					8.50204341239983	3.16536142035797	2.6859629228179402	0.0122183594628368
K18231	macrolide transport system ATP-binding/permease protein	2.52206134533566e-05	4.45989723549807					0.310323237042172	0.307503980138724	1.00916819646424	0.318289739243861	-1.3511474545218798	0.739115721897751	-1.82805941544943	0.14154606437339198	0.4153787748972829	0.161149232360121	2.57760318689595	0.015728064039367
K03631	DNA repair protein RecN (Recombination protein N)	3.3046249529448904e-05	4.38788547792461					0.104799123298636	0.47244827350157903	0.221821370034674	0.825456546444928	-0.499702300749373	0.9178388547623401	-0.544433587831454	0.615072000008421	4.26893855065614	1.19996838952237	3.55754250522827	0.0014083968495295699
K18939	TetR/AcrR family transcriptional regulator, lmrAB and yxaGH operons repressor	3.78565568955555e-05	4.351430317435209					-0.0568403957426847	0.336114891082194	-0.169110019373658	0.8664679960958142	0.138140874223194	0.43379302392453795	0.31844881453701	0.7660785227291099	0.876095031877413	0.32491161291528303	2.69641033761955	0.0119217971367039
K21039	enterobacteria phage integrase [EC:2.7.7.- 3.1.-.-]	3.98108953032331e-05	4.337884717033931					0.12049937465493099	0.15909655287382998	0.75739777184545	0.452759496177047	0.49253934904502006	0.397838006005979	1.23803996000729	0.283399560010835	0.551696207699323	0.20520725559614603	2.68848294908772	0.0121462004532691
K07796	outer membrane protein, copper/silver efflux system	4.5210156395305996e-05	4.30355584833316					-0.15115005299865802	0.31070441753391104	-0.486475390978827	0.628991082502804					1.5531953517688	0.39203816342678494	3.9618473318832006	0.000489528088481098
K19711	L-serine 3-dehydrogenase (NAD+) [EC:1.1.1.387]	5.50053887200499e-05	4.25032224273705					0.10055255579177301	0.335565528119537	0.299651028981599	0.765823114327443	-0.0477610224883076	0.605823064691686	-0.0788365865743557	0.940948995640446	1.4043241154480999	0.313077614149592	4.48554624150515	0.000121300075112727
K19243	NAD+ dependent glucose-6-phosphate dehydrogenase [EC:1.1.1.388]	6.0040802807225206e-05	4.22642477403201					0.042467451308852	0.308834245405966	0.137508880380244	0.8912420119465742	-0.305883012345465	0.167895252608377	-1.82186814453265	0.14256737806241698	0.9557285276618191	0.365194723473492	2.61703816137199	0.014354385928438
K16708	amylovoran biosynthesis protein AmsC	6.01056614628202e-05	4.22612974552312					-0.22202275922984802	0.13580073041335902	-1.6349157957695901	0.109043841004357					1.2714626247868501	0.508991129043561	2.4980054705001296	0.0188798866988204
K18937	TetR/AcrR family transcriptional regulator, repressor for lfrA	6.65862814588155e-05	4.19809647362149					0.166229590041823	0.26215938719029697	0.6340783438022	0.529239940870707	-0.146876224347757	0.37963727212301096	-0.386885680445428	0.7185422469418299	5.75485909868629	1.83473564361116	3.13661486804686	0.0040997499893250106
K20357	anterior gradient protein 3	6.82764539343434e-05	4.191217796260291					0.14478164159963	0.26378163976483	0.548869291011714	0.585808407566896					3.4820714674288	1.4188747571226799	2.45410770044993	0.0208583671880863
K14986	two-component system, LuxR family, sensor kinase FixL [EC:2.7.13.3]	7.91309649046265e-05	4.1505999328632495					0.63875923021074	0.33017952005458	1.9345816182213602	0.0593433903773094	-0.29197856732204197	0.468406410610545	-0.6233445160186041	0.5668401542986851	5.64809959885693	1.5893178757452397	3.5537885057817595	0.00142211243168964
K14953	ipoprotein LpqH	9.49590325137808e-05	4.10008603237206					0.4926365626741961	0.367956348153871	1.33884512428139	0.18734562344217	0.23766390378830604	0.128721040024601	1.84634853589502	0.138574664081338	0.9529292624364241	0.397790418464698	2.3955560973899903	0.0237944724408137
K05822	tetrahydrodipicolinate N-acetyltransferase [EC:2.3.1.89]	0.000106429967107578	4.0683110545161405					0.0720042175555439	0.504999235334523	0.14258282491823301	0.8872561688829529	0.739412382559787	0.503451804654375	1.4686855339954599	0.21584197029590302	1.4003667880401298	0.32539559567310805	4.3035824905477	0.000197406698620379
K08256	phosphatidyl-myo-inositol alpha-mannosyltransferase [EC:2.4.1.345]	0.000152755168305901	3.9666636526828905					0.0788586160072697	0.359904397467652	0.21910989852341897	0.827555241050323	-0.26086484377409197	0.5178575656915301	-0.5037385973607279	0.640923001893526	2.67257838845984	0.6274608550244051	4.25935477418092	0.00022214783425114
K04763	integrase/recombinase XerD	0.000164443564509743	3.9457360947053397					0.5143118883950439	0.271301044231183	1.8957239543714601	0.0644296447512829					0.535382192781381	0.22316557217339497	2.39903578122436	0.0236099086191973
K13318	dTDP-4-keto-6-deoxy-L-hexose 4-reductase [EC:1.1.1.-]	0.000167677447401487	3.9401975423441202					0.511545583593704	0.306138003617274	1.6709640016899898	0.10167035199928601	-1.5842348953123302	0.912496250218384	-1.73615496494717	0.15754456525507698	0.745990810825348	0.3228657832593	2.31052917188883	0.028735090846047997
K17810	D-aspartate ligase [EC:6.3.1.12]	0.00016771869053708202	3.94012756937395					-0.603878361606067	0.33917746368571505	-1.78042006400999	0.0817592964287534	-0.0664548294101504	0.446319199458019	-0.148895296215912	0.888841322121816	0.811326344948953	0.32270429629434494	2.51414794988948	0.0181969854618169
K03395	aminoglycoside 3-N-acetyltransferase I [EC:2.3.1.60]	0.000174511230844501	3.92882237435482					-0.4466802694826911	0.42393343931731	-1.0536566075137	0.2976649710362	0.135052964089998	0.73895782437487	0.182761396706568	0.863874498836038	3.0334211969788702	1.2300583544295702	2.4660790978372598	0.0203006837046751
K01408	insulysin [EC:3.4.24.56]	0.000176848460481611	3.9250296177550097					-0.141359129134146	0.410690137076999	-0.34419898695459406	0.7322999599850329					1.76031201713406	0.691591248559745	2.54530695812006	0.016942970695185
K12990	rhamnosyltransferase [EC:2.4.1.-]	0.000185310754243958	3.91168741376953					0.28432810163014	0.363004049859943	0.783264268648907	0.43757499036055697	-0.0785322658410134	0.506069296764318	-0.15518085436743398	0.884194586491241	1.23083771323545	0.539787846275538	2.28022494713073	0.0307103347257195
K03641	TolB protein	0.000187473720334819	3.90837073311517					0.302359135988061	0.339889275915986	0.889581276647274	0.37842187722104703	-0.26529155900573	0.14957691402446202	-1.7736129986098301	0.150802881820635	2.85219716560301	1.2362974887173999	2.3070476091980296	0.0289559995282512
K13274	cell wall-associated protease [EC:3.4.21.-]	0.00021118909374091398	3.87422928289124					0.801522797640125	0.27091000816404504	2.9586311818896602	0.00491208897225098	-0.8091964961063459	0.619858056853351	-1.3054545103667	0.261761804496576	1.2844487328273	0.574330509786313	2.23642782499086	0.0337828522163365
K21511	capsid assembly protease [EC:3.4.21.-]	0.000236472179421065	3.84165202886339					0.48343512511209	0.214156430873679	2.25739251975696	0.0288838547874426	-0.6133923015085911	0.741940224690634	-0.8267408628024671	0.45484809299903295	0.6407050355953829	0.29131236436950897	2.19937467117837	0.036596115148896005
K02473	UDP-N-acetylglucosamine/UDP-N-acetylgalactosamine 4-epimerase [EC:5.1.3.7 5.1.3.-]	0.000315844468470842	3.75750405887182					0.0942041800298691	0.46471351998207794	0.20271452406528198	0.8402719511765442	-0.33564351205866194	0.19960072085550698	-1.68157464872904	0.16794433672600304	1.00151283203247	0.4608304102159779	2.17327852031963	0.0387021615278939
K19622	two-component system, response regulator PhcR	0.000319574152794435	3.7540668951379703					-0.126803922355476	0.29812080304204697	-0.425344092265817	0.672613114230425	-1.45327265222198	0.341608139856292	-4.25420967086247	0.0131139722625647	1.1561525991251398	0.41744244714648104	2.7696095761901303	0.0100255718393905
K01090	protein phosphatase [EC:3.1.3.16]	0.00038876169888808597	3.6964014168046404					0.49607083730127505	0.387541671590972	1.28004515040862	0.20708888191096	-0.7963643720225259	1.2502185493918898	-0.63698012832227	0.5587684080865849	1.58938306171648	0.7305870716660621	2.17548752688983	0.0385197622316045
K21528	serine recombinase [EC:3.1.22.- 6.5.1.-]	0.000411136910164492	3.6798346452741804					-0.0376457590855619	0.34583902280844897	-0.10885341619303901	0.913802706511182	0.129503228616967	0.667259774728705	0.194082175371085	0.855569478111925	0.43358966924435705	0.203685385065007	2.1287225350310504	0.0425503123849222
K18944	sliding clamp loader	0.000438596815347576	3.66063677270308					-0.496540913654948	0.41725609488127097	-1.1900147649041202	0.24028112359085396	-1.60204375351235	1.0261291079942	-1.5612496917117	0.193489067861897	2.5410948424783197	0.851403478141544	2.9845953272648797	0.00596664112624351
K17248	N-acetylgalactosamine-N,N'-diacetylbacillosaminyl-diphospho-undecaprenol 4-alpha-N-acetylgalactosaminyltransferase [EC:2.4.1.291]	0.000445344661378329	3.6560942282671403					0.413228296842724	0.35780408401998604	1.1549010067186398	0.254226991677723	-0.248048429609689	0.654917435100743	-0.378747634916045	0.724120694712425	0.454562043283012	0.21548341881480898	2.10949893863375	0.0443136180921669
K07492	putative transposase	0.000488580540395434	3.62845219746796					-0.12794010294956099	0.40316432909391003	-0.317339838167476	0.7524535206950699					0.471065568389985	0.22359624778353304	2.10676866476771	0.0445692681504676
K02491	two-component system, sporulation sensor kinase A [EC:2.7.13.3]	0.000497510328063946	3.62303368089418					-0.20595793136213394	0.29529243648307696	-0.697471069069991	0.489096141569331	-0.509489874559624	0.4946081488511	-1.0300879104865	0.361176999017789	3.4030276761828704	0.8703097870129359	3.91013375577757	0.000561081498564305
K10046	GDP-D-mannose 3', 5'-epimerase [EC:5.1.3.18 5.1.3.-]	0.0005466432364829411	3.59477690443767					0.569667570764672	0.400517014267231	1.42233051399055	0.16182535265993697	-0.31320540512455297	0.568511309452677	-0.5509220307790991	0.6110104433452579	0.536316989332758	0.26001533643019603	2.0626359840768003	0.0488876946103736
