## Supplemental Tables archive for "Microcosm cultures of a complex synthetic community reveal ecology and genetics of gut microbial organization": TableS10.csv (part 1 of 2)

	estimates	stderrs	tvals	pvals	kegg_description
K21137	0.155061756183155	0.0122954600554567	12.611301690524302	3.2716503080818297e-33	membrane fusion protein, multidrug efflux system
K02232	0.12263242498300599	0.0100158410281279	12.2438469858509	1.4796528457894899e-31	adenosylcobyric acid synthase [EC:6.3.5.10]
K01500	0.11927759690381	0.00978633834236577	12.1881742415801	2.61930536951095e-31	methenyltetrahydrofolate cyclohydrolase [EC:3.5.4.9]
K16150	0.0940080005611791	0.00771798861324255	12.180375648634698	2.83707112666143e-31	glycogen synthase [EC:2.4.1.11]
K16210	0.098704115852744	0.00811166447600941	12.1681704346458	3.21457372412663e-31	oligogalacturonide transporter
K15521	0.0833909117113483	0.00692208788072783	12.0470749791434	1.10524292387971e-30	D-inositol-3-phosphate glycosyltransferase [EC:2.4.1.250]
K21136	0.14632375561789498	0.0122083050449815	11.985591372329301	2.06257284766155e-30	membrane fusion protein, multidrug efflux system
K01621	0.102455400300881	0.00856334220704317	11.9644173762686	2.5556849178744498e-30	xylulose-5-phosphate/fructose-6-phosphate phosphoketolase [EC:4.1.2.9 4.1.2.22]
K22252	0.0587081131121817	0.00492053325645106	11.9312501414786	3.573688360496389e-30	GDP-6-deoxy-D-talose 4-dehydrogenase [EC:1.1.1.135]
K18333	0.0694699580092289	0.00586446811726989	11.8459094021931	8.443696576580589e-30	L-fucose dehydrogenase
K07550	0.0913380860632304	0.00772304567514958	11.8266924611269	1.02416514736912e-29	benzoylsuccinyl-CoA thiolase BbsB subunit [EC:2.3.1.-]
K22710	0.0790558405297717	0.00679481325957032	11.6347333634848	6.96268372238505e-29	poly(ribitol-phosphate) alpha-N-acetylglucosaminyltransferase [EC:2.4.1.70]
K20492	0.0901591217895612	0.007764225540427941	11.6121204001748	8.71417532992045e-29	lantibiotic transport system permease protein
K02191	0.11696518939379999	0.0101114387552337	11.5676109231497	1.35412997875873e-28	cobalt-precorrin-6B (C15)-methyltransferase [EC:2.1.1.196]
K16048	0.0905061633028886	0.00788127362665868	11.4836976344468	3.0988510883940094e-28	3-hydroxy-9,10-secoandrosta-1,3,5(10)-triene-9,17-dione monooxygenase reductase component [EC:1.5.1.-]
K13651	0.0639866081834719	0.00557240035165506	11.4827729785185	3.12717761626728e-28	motility quorum-sensing regulator / GCU-specific mRNA interferase toxin
K19243	0.0459297316507823	0.00401338030257617	11.4441513607121	4.57109436637947e-28	NAD+ dependent glucose-6-phosphate dehydrogenase [EC:1.1.1.388]
K02189	0.115565391737377	0.0101353733049059	11.402184040072699	6.8982068286919195e-28	cobalt-precorrin 5A hydrolase [EC:3.7.1.12]
K00177	0.10520769896845	0.00926132468867987	11.3598974774144	1.04316540436163e-27	2-oxoglutarate ferredoxin oxidoreductase subunit gamma [EC:1.2.7.3]
K14335	0.08580842502298401	0.0076306410635969095	11.245244574842598	3.18438178196108e-27	alpha-1,6-mannosyltransferase [EC:2.4.1.-]
K00441	0.0837777688996256	0.00752106196910797	11.139087703802302	8.88636956475111e-27	coenzyme F420 hydrogenase subunit beta [EC:1.12.98.1]
K01746	0.10826998019415698	0.00974535137290442	11.109910361486401	1.1768106448528498e-26	formiminotetrahydrofolate cyclodeaminase [EC:4.3.1.4]
K21001	0.0816332686840428	0.007352713078831821	11.1024689538154	1.2640989345123997e-26	polysaccharide biosynthesis protein PslH
K18471	0.0885818578351878	0.00804007012092102	11.0175479197239	2.8534056416033996e-26	methylglyoxal reductase [EC:1.1.1.-]
K02190	0.11269072342626499	0.0103077390404156	10.932632557383899	6.41215315178733e-26	sirohydrochlorin cobaltochelatase [EC:4.99.1.3]
K15784	0.0716490170557503	0.00661474546041103	10.8317118904373	1.66881991865172e-25	N2-acetyl-L-2,4-diaminobutanoate deacetylase [EC:3.5.1.125]
K20330	0.0628688104355369	0.00582757615200559	10.788157682658598	2.51673056158046e-25	LuxR family transcriptional regulator, activator of tox operons
K00590	0.0667419631630924	0.00619019608912147	10.781881898763	2.66995647893387e-25	site-specific DNA-methyltransferase (cytosine-N4-specific) [EC:2.1.1.113]
K11953	0.0893307679483776	0.00828931240399051	10.7766197719094	2.80554751204728e-25	bicarbonate transport system ATP-binding protein [EC:7.3.2.-]
K24281	0.0539538857318794	0.00503257970165221	10.7209202696117	4.7345149849875795e-25	UDP-4-amino-4,6-dideoxy-N-acetyl-beta-L-idosamine acetyltransferase [EC:2.3.1.-]
K06042	0.110067622888865	0.0102748992959643	10.712282399896301	5.13384711502782e-25	precorrin-8X/cobalt-precorrin-8 methylmutase [EC:5.4.99.61 5.4.99.60]
K08184	0.0790207056738905	0.00738196972340227	10.7045556450035	5.51929598516207e-25	MFS transporter, MCT family, solute carrier family 16 (monocarboxylic acid transporters), member 7
K11951	0.0825684449403048	0.0077173078958351	10.6991254016009	5.807243067133959e-25	bicarbonate transport system permease protein
K22012	0.0994987196228711	0.009315306646581359	10.6812071140338	6.86738710033589e-25	Ni-sirohydrochlorin a,c-diamide synthase [EC:6.3.5.12]
K24285	0.052672033304601	0.0049331145691513395	10.6772369800571	7.12712909475384e-25	N,N'-diacetyl-8-epilegionaminate cytidylyltransferase [EC:2.7.7.-]
K04720	0.107270125079443	0.0100577768742767	10.665391211232	7.961516374158241e-25	threonine-phosphate decarboxylase [EC:4.1.1.81]
K15579	0.0864993461117311	0.00811370432324236	10.660894539125199	8.30304543501116e-25	nitrate/nitrite transport system ATP-binding protein
K01575	0.08137652173559701	0.00763678244720094	10.655864861702801	8.70231321084952e-25	acetolactate decarboxylase [EC:4.1.1.5]
K00125	0.0886337409908694	0.00831893958553067	10.6544518179976	8.817874299165259e-25	formate dehydrogenase (coenzyme F420) beta subunit [EC:1.17.98.3 1.8.98.6]
K00174	0.131450475904784	0.012351295463508999	10.6426468618733	9.84477430842309e-25	2-oxoglutarate/2-oxoacid ferredoxin oxidoreductase subunit alpha [EC:1.2.7.3 1.2.7.11]
K15578	0.0789283251089733	0.007440118956431221	10.6084762315188	1.3535463147791001e-24	nitrate/nitrite transport system ATP-binding protein [EC:7.3.2.4]
K21304	0.087392378764245	0.00826019023429408	10.5799474691776	1.76467703142508e-24	UDP-N-acetylglucosamine---dolichyl-phosphate N-acetylglucosaminyltransferase [EC:2.4.1.153]
K08185	0.0854159747133364	0.00807626622191639	10.576171261113801	1.8276617236474697e-24	MFS transporter, MCT family, solute carrier family 16 (monocarboxylic acid transporters), member 8
K03637	0.16628786209739302	0.0159173213089212	10.446975271159099	6.0339810825324805e-24	cyclic pyranopterin monophosphate synthase [EC:4.6.1.17]
K07282	0.0979111242057579	0.00937513232407463	10.443705840218302	6.218278788189469e-24	gamma-polyglutamate biosynthesis protein CapA
K08256	0.0751511834286822	0.007197037508153779	10.4419607850509	6.31892299430377e-24	phosphatidyl-myo-inositol alpha-mannosyltransferase [EC:2.4.1.345]
K24657	0.0592365309484629	0.00568909678887261	10.412290939455401	8.29979654699232e-24	O-antigen biosynthesis rhamnosyltransferase [EC:2.4.1.-]
K14699	0.0950279650931409	0.00912933231745677	10.4090816051719	8.54795959627201e-24	ATP-binding cassette, subfamily B, bacterial IrtB [EC:7.-.-.-]
K12952	0.11958794092146599	0.0115247561409959	10.3766135663441	1.15118294903054e-23	cation-transporting P-type ATPase E [EC:7.2.2.-]
K18981	0.0599693242309817	0.005783643258470071	10.3687799456091	1.23677924145647e-23	uronate dehydrogenase [EC:1.1.1.203]
K05521	0.0749758715187546	0.007230980934817459	10.368699930841	1.23768535205188e-23	ADP-ribosyl-[dinitrogen reductase] hydrolase [EC:3.2.2.24]
K13655	0.0703850366214007	0.006806855207476771	10.340316412796401	1.6044387578893998e-23	HTH-type transcriptional regulator / antitoxin MqsA
K18202	0.0984658974967067	0.009549567154438809	10.3110325216089	2.09591690014053e-23	5-phosphonooxy-L-lysine phospho-lyase [EC:4.2.3.134]
K03478	0.10006883939015598	0.009718916751347579	10.2962955595109	2.3970918933035698e-23	chitin disaccharide deacetylase [EC:3.5.1.105]
K01641	0.0890927952608379	0.00866095669607378	10.286715242581199	2.6155247684743298e-23	hydroxymethylglutaryl-CoA synthase [EC:2.3.3.10]
K03399	0.0983693824563696	0.0095938613010331	10.253367165708	3.5415432326670704e-23	cobalt-precorrin-7 (C5)-methyltransferase [EC:2.1.1.289]
K18335	0.0650443610882628	0.00634654692711283	10.2487796647953	3.69212176608572e-23	2-keto-3-deoxy-L-fuconate dehydrogenase [EC:1.1.1.-]
K05780	0.09874487649506598	0.00965255556523568	10.229920545674199	4.38080711114156e-23	alpha-D-ribose 1-methylphosphonate 5-triphosphate synthase subunit PhnL [EC:2.7.8.37]
K16148	0.0745397677362281	0.007287173557055991	10.2288997445454	4.4215216919037503e-23	alpha-maltose-1-phosphate synthase [EC:2.4.1.342]
K09994	0.0681945269132255	0.006667062078654079	10.2285723619649	4.43465865372863e-23	(aminoalkyl)phosphonate N-acetyltransferase [EC:2.3.1.280]
K18302	0.135197973820996	0.0132217788606874	10.2253997170519	4.5639910605551393e-23	membrane fusion protein, multidrug efflux system
K19418	0.0847934519197059	0.00832296675990015	10.187887848866401	6.408258419016789e-23	membrane protein EpsK
K13058	0.0806396857611085	0.00792854926224313	10.170799612121499	7.477425237295199e-23	mannosylfructose-phosphate synthase [EC:2.4.1.246]
K15577	0.0739834825144	0.007275110532853791	10.1693963521649	7.57270977321639e-23	nitrate/nitrite transport system permease protein
K12111	0.0966866901317207	0.0095358997734559	10.1392309513212	9.938724931837259e-23	evolved beta-galactosidase subunit alpha [EC:3.2.1.23]
K00186	0.09642425540914802	0.00952433176547725	10.12399166508	1.1399466045534498e-22	2-oxoisovalerate ferredoxin oxidoreductase alpha subunit [EC:1.2.7.7]
K13668	0.070713844463767	0.00699212287072039	10.113358385031	1.2542933935324498e-22	phosphatidyl-myo-inositol dimannoside synthase [EC:2.4.1.346]
K18916	0.0767622270792353	0.007615459131994409	10.0797897735067	1.6952970263894799e-22	phosphonate dehydrogenase [EC:1.20.1.1]
K01950	0.118777025152411	0.0117925560433817	10.0722035761765	1.81455936074331e-22	NAD+ synthase (glutamine-hydrolysing) [EC:6.3.5.1]
K24072	0.0836213219823187	0.00831417300032512	10.0576836660782	2.0665046785786097e-22	positive control factor
K05658	0.0826793031557715	0.008220980488346541	10.0571097660397	2.0771455916872298e-22	ATP-binding cassette, subfamily B (MDR/TAP), member 1 [EC:7.6.2.2]
K11170	0.0990522023440524	0.00988371214573231	10.0217611443512	2.84886456636479e-22	dehydrogenase/reductase SDR family member X [EC:1.1.-.-]
K16139	0.082808585979225	0.00826642323974513	10.0174626410464	2.9602732837185097e-22	glucuronide carrier protein
K21366	0.0476410935262966	0.0047605359553194795	10.0075062920304	3.23519038741779e-22	O86/O127-antigen biosynthesis beta-1,3-galactosyltransferase [EC:2.4.1.122 2.4.1.-]
K04455	0.0640254190252635	0.0063994135437549105	10.0048885085329	3.3115829466069196e-22	heat shock protein beta-1
K18959	0.0599637506021978	0.00599606396815289	10.0005188271315	3.44310445035156e-22	ATP-dependent DNA helicase UvsW [EC:3.6.4.12]
K14286	0.096495340475032	0.00965010374168603	9.99940964968038	3.4773053247184997e-22	ethanolamine-phosphate phospho-lyase [EC:4.2.3.2]
K07482	0.0615009714657107	0.00615358163876379	9.99433745678975	3.6380460655777495e-22	transposase, IS30 family
K07590	0.074468034636646	0.0074521695962757	9.992799234448741	3.68823366387132e-22	large subunit ribosomal protein L7A
K22041	0.0954397419995982	0.009554339595663191	9.98915111233007	3.81002262876194e-22	TetR/AcrR family transcriptional regulator, copper-responsive repressor
K00094	0.0797930380883371	0.00798884992554164	9.988050699666529	3.8475356347085193e-22	galactitol-1-phosphate 5-dehydrogenase [EC:1.1.1.251]
K12538	0.0952632150051991	0.00953939076951755	9.98629968169518	3.90798418618533e-22	outer membrane protein, protease secretion system
K19586	0.157250895762595	0.0157473728619602	9.98584952176084	3.92367615918668e-22	membrane fusion protein, multidrug efflux system
K00839	0.0597310366630459	0.00600365514544443	9.949111868687151	5.43909397160818e-22	(S)-ureidoglycine---glyoxylate transaminase [EC:2.6.1.112]
K18901	0.15511717334344596	0.015629753848666	9.92447960763533	6.76714654971247e-22	membrane fusion protein, multidrug efflux system
K12995	0.0491952113452509	0.0049687731064419795	9.90087699546387	8.33975524245991e-22	O-antigen biosynthesis alpha-1,3-mannosyltransferase [EC:2.4.1.348 2.4.1.-]
K23231	0.0638378351756058	0.00646066317393191	9.88100346001394	9.94117601009894e-22	7beta-hydroxysteroid dehydrogenase (NADP+) [EC:1.1.1.201]
K02005	0.116150275358261	0.0117874625024948	9.853713242665929	1.2647468560449301e-21	HlyD family secretion protein
K13020	0.0894245012592846	0.00907802284183858	9.85065832255312	1.2992579748425698e-21	UDP-N-acetyl-2-amino-2-deoxyglucuronate dehydrogenase [EC:1.1.1.335]
K09691	0.0735993381577695	0.00747574511956933	9.84508393218326	1.36465434234157e-21	lipopolysaccharide transport system ATP-binding protein
K12991	0.0597698035167952	0.00607241467397945	9.84283958289464	1.3918961687445097e-21	rhamnosyltransferase [EC:2.4.1.-]
K18353	0.10371188787720301	0.0105454735545622	9.834730260390689	1.49489633390608e-21	vancomycin resistance protein VanJ
K10219	0.09076826235183601	0.00925683517570043	9.80553943426651	1.9322203433871103e-21	2-hydroxy-4-carboxymuconate semialdehyde hemiacetal dehydrogenase [EC:1.1.1.312]
K05934	0.0984366128118216	0.010040997414904	9.80346959015352	1.9676574266016602e-21	precorrin-3B C17-methyltransferase [EC:2.1.1.131]
K24655	0.0622352430677578	0.00635648007503361	9.7908342877058	2.19838556436873e-21	O-antigen biosynthesis alpha-1,2-rhamnosyltransferase [EC:2.4.1.-]
K03821	0.038334183553014003	0.00391855401026338	9.78273706387867	2.3601443285867397e-21	polyhydroxyalkanoate synthase subunit PhaC [EC:2.3.1.-]
K03933	0.0390319719063072	0.00399201723191226	9.777505867030051	2.470865090872e-21	chitin-binding protein
K19113	0.0544083381541067	0.00556738112109204	9.77269868376363	2.57714338928033e-21	acetyltransferase [EC:2.3.1.-]
K22335	0.0602769355487885	0.0061707263466176	9.76820752743775	2.6805235984462097e-21	beta-lactamase class D OXA-114 [EC:3.5.2.6]
K07335	0.0953665820418629	0.009777791050681009	9.753387196305528	3.0517096676107395e-21	basic membrane protein A and related proteins
K06166	0.0840234624256733	0.00862407110558889	9.74290000591731	3.3447216897439298e-21	alpha-D-ribose 1-methylphosphonate 5-triphosphate synthase subunit PhnG [EC:2.7.8.37]
K13616	0.0856990837778914	0.00879688789521156	9.74197748098396	3.37179368795763e-21	arylacetamide deacetylase [EC:3.1.1.3]
K07063	0.0701187266076487	0.0072042184559399	9.73300949110388	3.6465460191569394e-21	uncharacterized protein
K22894	0.0884282677164338	0.00910430912772353	9.71279275295705	4.349991539135429e-21	SARP family transcriptional regulator, regulator of embCAB operon
K16651	0.0769931038386762	0.00792968668315239	9.70947616407817	4.47759038981236e-21	L-threonine kinase [EC:2.7.1.177]
K02224	0.0965839785905608	0.00995061783063527	9.706329821370971	4.60206547404883e-21	cobyrinic acid a,c-diamide synthase [EC:6.3.5.9 6.3.5.11]
K23319	0.0504937223178157	0.0052022635863602	9.70610609777733	4.6110458627081496e-21	flavine halogenase [EC:1.14.14.-]
K13018	0.0802090562303537	0.00826458942237431	9.70514711997763	4.6497369433992395e-21	UDP-2-acetamido-3-amino-2,3-dideoxy-glucuronate N-acetyltransferase [EC:2.3.1.201]
K21276	0.0586799874570921	0.00604634390696926	9.705036359155029	4.6542263934791095e-21	beta-lactamase class D OXA-22 [EC:3.5.2.6]
K09818	0.0903707285432677	0.009320769582126999	9.695629502155882	5.0516123483288e-21	manganese/iron transport system substrate-binding protein
K03509	0.0785183696001597	0.00811978862668935	9.67000167246641	6.3130258089532796e-21	DNA polymerase eta [EC:2.7.7.7]
K07734	0.0407886858322438	0.00421983241916733	9.66594920854519	6.53924654220566e-21	transcriptional regulator
K22185	0.0463476111390247	0.00479577073311161	9.664267480308268	6.635467525094139e-21	D-xylose 1-dehydrogenase [EC:1.1.1.175]
K18540	0.0780914818823324	0.008083427277555759	9.660689606147539	6.84486996801016e-21	(R)-amidase [EC:3.5.1.100]
K07123	0.0511278228932513	0.005302088296722829	9.642959534425868	7.983196804093629e-21	uncharacterized protein
K15976	0.0846476069542132	0.00878413221866623	9.636422226698448	8.44865625481697e-21	putative NAD(P)H nitroreductase [EC:1.-.-.-]
K05936	0.103888881355814	0.0108068865775922	9.613211040007052	1.03292226252843e-20	precorrin-4/cobalt-precorrin-4 C11-methyltransferase [EC:2.1.1.133 2.1.1.271]
K20757	0.0547954904642729	0.00570481086421434	9.60513709718214	1.1076185308521899e-20	threo-3-hydroxy-D-aspartate ammonia-lyase [EC:4.3.1.27]
K01536	0.0879214961415408	0.00916379094089711	9.59444586946606	1.21482147798658e-20	P-type Na+/K+ transporter [EC:7.2.2.3 7.2.2.-]
K02041	0.10237098197211598	0.0106728134608046	9.591752198056142	1.2434145970141298e-20	phosphonate transport system ATP-binding protein [EC:7.3.2.2]
K00122	0.069669103093283	0.00726414454271615	9.59082004544377	1.25346382069958e-20	formate dehydrogenase [EC:1.17.1.9]
K13939	0.21527820546768103	0.0224710888714928	9.58023025492044	1.37343597076976e-20	dihydroneopterin aldolase / 2-amino-4-hydroxy-6-hydroxymethyldihydropteridine diphosphokinase / dihydropteroate synthase [EC:4.1.2.25 2.7.6.3 2.5.1.15]
K03928	0.0738665648603177	0.00771516962668127	9.57419842136276	1.4467858837745198e-20	carboxylesterase [EC:3.1.1.1]
K20331	0.0638049618445172	0.0066657580003188395	9.57204894649118	1.47385170551663e-20	toxoflavin synthase [EC:2.1.1.349]
K02074	0.0848193150915871	0.00887007165374416	9.562415998723509	1.60144160079232e-20	zinc/manganese transport system ATP-binding protein
K23510	0.0896738480542803	0.00937840550383	9.5617371223348	1.61083545802857e-20	riboflavin transport system substrate-binding protein
K20090	0.0386578354358134	0.00404436937674401	9.558433425518519	1.65733494004024e-20	violacein synthase [EC:1.14.13.224]
K02989	0.0795936789983985	0.008329935941626409	9.555136984985982	1.70505738729618e-20	small subunit ribosomal protein S5e
K21367	0.050156133127909	0.00525976195693984	9.53581807285631	2.01338429986631e-20	O86/O127-antigen biosynthesis alpha-1,2-fucosyltransferase [EC:2.4.1.308 2.4.1.-]
K22044	0.0963037062607981	0.0100995260309021	9.535467898803551	2.01945472458474e-20	moderate conductance mechanosensitive channel
K12583	0.0815506956959172	0.008557739203542771	9.52946727590816	2.12634104827258e-20	phosphatidylinositol alpha 1,6-mannosyltransferase [EC:2.4.1.-]
K11164	0.0767271148345545	0.00805327105254908	9.52744721168528	2.1635696894511998e-20	dehydrogenase/reductase SDR family member 2 [EC:1.1.-.-]
K21712	0.0375697500309101	0.003943534508797771	9.526923105933118	2.17333370197222e-20	N-acetylglucosamine-binding protein A
K08179	0.0777675219513723	0.00816568645538311	9.523696798339	2.23440810561818e-20	MFS transporter, MCT family, solute carrier family 16 (monocarboxylic acid transporters), member 1
K19271	0.0701108376582856	0.00736420551195179	9.52048901195094	2.29681703159022e-20	chloramphenicol O-acetyltransferase type A [EC:2.3.1.28]
K02077	0.0797104299881494	0.00837982747775835	9.51218031632703	2.4666104320156497e-20	zinc/manganese transport system substrate-binding protein
K01506	0.0752577384995126	0.007921949896383191	9.499900843083081	2.74056201587827e-20	5-aminopentanamidase [EC:3.5.1.30]
K23352	0.10188234044872801	0.0107364953716469	9.48934795964994	2.9999315279392e-20	glutaconyl-CoA/methylmalonyl-CoA decarboxylase subunit delta
K07739	0.18809173001680102	0.0198502958000501	9.47551270325786	3.3771282317869395e-20	elongator complex protein 3 [EC:2.3.1.48]
K24697	0.0729037494311833	0.0077017224201942095	9.465901970191359	3.66643653980244e-20	mycofactocin precursor peptide peptidase
K02188	0.0978561171433163	0.0103462792323243	9.458097442178971	3.91932877143317e-20	cobalt-precorrin-5B (C1)-methyltransferase [EC:2.1.1.195]
K01130	0.08045443606205199	0.00851167113673729	9.452249125885741	4.1200879594221697e-20	arylsulfatase [EC:3.1.6.1]
K17463	0.06770559626048	0.00716400913930265	9.450797024956131	4.1714935644970894e-20	2-dehydro-3-deoxy-phosphogluconate aldolase [EC:4.1.2.14]
K21060	0.09117023427962	0.00966271489432188	9.43526071882702	4.76286200154541e-20	D-hydroxyproline dehydrogenase [EC:1.5.99.-]
K08167	0.0992041368319249	0.0105208476580061	9.4292912564353	5.01153856058476e-20	MFS transporter, DHA2 family, multidrug resistance protein
K05952	0.0812993073776004	0.00862415289470269	9.42693251966088	5.1133061214581795e-20	uncharacterized protein
K08999	0.14897377964977201	0.0158601817505658	9.39294277913665	6.82851897327786e-20	uncharacterized protein
K10791	0.0728227513064383	0.00775521925622741	9.39016021345391	6.99190209653095e-20	three prime repair exonuclease 2 [EC:3.1.11.2]
K22844	0.094976963483177	0.0101165496033015	9.38827635977604	7.10470762476194e-20	glucosyl-dolichyl phosphate glucuronosyltransferase [EC:2.4.1.356]
K13001	0.0566080083068327	0.00603223508712425	9.38425102623436	7.35182105973966e-20	mannosyltransferase [EC:2.4.1.-]
K05921	0.0401537326603703	0.00427988094744566	9.381974207561788	7.495343272262249e-20	5-oxopent-3-ene-1,2,5-tricarboxylate decarboxylase / 2-hydroxyhepta-2,4-diene-1,7-dioate isomerase [EC:4.1.1.68 5.3.3.-]
K17468	0.0780694419203544	0.008323969958706741	9.37887117657062	7.69542419494892e-20	D-glucosaminate-6-phosphate ammonia-lyase [EC:4.3.1.29]
K16563	0.0449978590417072	0.004800011887740339	9.37453074994162	7.98419364800449e-20	succinoglycan biosynthesis protein ExoV
K19213	0.0576669388430383	0.00615732228137794	9.36558721596316	8.61347345030517e-20	beta-lactamase class D OXA-12 [EC:3.5.2.6]
K18653	0.0639663812343153	0.00683359210919792	9.36057935740962	8.98703225688949e-20	3-dehydro-glucose-6-phosphate---glutamate transaminase [EC:2.6.1.104]
K18096	0.0520225878569294	0.00555823487962819	9.359551905156161	9.065635340260939e-20	acyl-homoserine lactone synthase [EC:2.3.1.228 2.3.1.229 2.3.1.-]
K12989	0.068340798393653	0.0073027209686864795	9.35826504760257	9.165044639875448e-20	mannosyltransferase [EC:2.4.1.-]
K08181	0.0827587924133999	0.00884382760155481	9.357802542289528	9.201036094364528e-20	MFS transporter, MCT family, solute carrier family 16 (monocarboxylic acid transporters), member 4
K19209	0.057292468418842	0.00612401107051567	9.35538289515498	9.39162323804163e-20	beta-lactamase class D OXA-42 [EC:3.5.2.6]
K24656	0.0740727890120922	0.007936701461117421	9.3329438400803	1.13560801810436e-19	O-antigen biosynthesis alpha-1,3-rhamnosyltransferase [EC:2.4.1.-]
K06971	0.0699910133348216	0.00750151129879654	9.330255004221641	1.16172301063021e-19	uncharacterized protein
K21689	0.0591339650249058	0.00633887462627236	9.32877971427558	1.176303336327e-19	resuscitation-promoting factor RpfC
K01144	0.0906629200380368	0.009718924702828409	9.32849289506811	1.17915894464793e-19	exodeoxyribonuclease V [EC:3.1.11.5]
K18992	0.0714356669272115	0.007658279912294909	9.32789970402177	1.1850866272535699e-19	TetR/AcrR family transcriptional regulator, cmeABC operon repressor
K00930	0.110949418458976	0.0118967608801495	9.326019038014131	1.20407564389533e-19	acetylglutamate kinase [EC:2.7.2.8]
K06162	0.0694719172233063	0.00745894167675415	9.313910770989938	1.3337545346213198e-19	alpha-D-ribose 1-methylphosphonate 5-triphosphate diphosphatase [EC:3.6.1.63]
K16439	0.0642820033896699	0.00690353966082286	9.3114556514343	1.36168824702488e-19	reductase EvaE
K21364	0.0578105217143965	0.0062212517140204	9.29242608591338	1.59877794048954e-19	UDP-Gal:alpha-D-GlcNAc-diphosphoundecaprenol beta-1,4-galactosyltransferase [EC:2.4.1.304]
K11707	0.10075817764530198	0.0108473012755762	9.28877838694954	1.6486865184810899e-19	manganese/zinc/iron transport system substrate-binding protein
K02940	0.0688789676918116	0.00742427759603532	9.27753128851136	1.81248749142413e-19	large subunit ribosomal protein L9e
K09778	0.11279590667676	0.0121619840766227	9.27446590672419	1.85985959091641e-19	Kdo2-lipid IVA 3' secondary acyltransferase [EC:2.3.1.-]
K21713	0.0419976975516988	0.00453595272840316	9.25884815525485	2.12092139671248e-19	lytic chitin monoxygenase [EC:1.14.99.53]
K00768	0.10113817751319999	0.0109237984910505	9.25851731850041	2.12682699098428e-19	nicotinate-nucleotide--dimethylbenzimidazole phosphoribosyltransferase [EC:2.4.2.21]
K00098	0.0727870700054801	0.0078710568782687	9.24743285827839	2.33438426888895e-19	L-idonate 5-dehydrogenase [EC:1.1.1.264]
K01198	0.0787778405894822	0.00853574827118105	9.2291663351246	2.7210314345331e-19	xylan 1,4-beta-xylosidase [EC:3.2.1.37]
K08764	0.03162496671474299	0.00342888523732427	9.22310445695217	2.86285838835366e-19	sterol carrier protein 2 [EC:2.3.1.176]
K12527	0.10252991285726801	0.0111301312955142	9.21192303442022	3.14392922901466e-19	putative selenate reductase [EC:1.97.1.9]
K18831	0.0514864880571463	0.005593074928733129	9.2053993041728	3.3203620990016397e-19	HTH-type transcriptional regulator / antitoxin HigA
K02167	0.0789728171320478	0.0085795423853777	9.204781978423801	3.33755669086692e-19	TetR/AcrR family transcriptional regulator, transcriptional repressor of bet genes
K12095	0.0440907243659063	0.00479052630071491	9.20373286737334	3.36698036854418e-19	cag pathogenicity island protein 10
K12994	0.0410313066908549	0.00446139365561254	9.196970690814641	3.5628931139903396e-19	O-antigen biosynthesis alpha-1,3-mannosyltransferase [EC:2.4.1.349 2.4.1.-]
K07260	0.0840786270774514	0.00914575868284756	9.19318232561033	3.6775376803827996e-19	zinc D-Ala-D-Ala carboxypeptidase [EC:3.4.17.14]
K24446	0.0744947285209438	0.00812036710564489	9.17381290177862	4.3232723684301396e-19	arginine/ornithine antiporter
K24327	0.0735418455783873	0.00801653646004811	9.173767991313538	4.32489292544414e-19	glutamine-dependent amidotransferase [EC:6.3.5.-]
K24659	0.0361440350867684	0.0039411710961176705	9.17088708033326	4.430114422213529e-19	O-antigen chain-terminating methyltransferase [EC:2.1.1.-]
K00457	0.0545683275777084	0.00595409010552324	9.16484745957887	4.658997868130889e-19	4-hydroxyphenylpyruvate dioxygenase [EC:1.13.11.27]
K07528	0.07918846729206099	0.00864909809257128	9.15569073728925	5.02851721045115e-19	dihydropyrimidinase-like 2
K13742	0.0195767052891569	0.0021395382061295	9.149967611268739	5.2740549040273e-19	protein IpgB1
K15783	0.0496247005864525	0.00542526663149202	9.1469606854705	5.4077779655351595e-19	ectoine hydrolase [EC:3.5.4.44]
K19767	0.0690366640488616	0.00754978515411897	9.1441892238744	5.53399889669406e-19	heat shock protein Hsp-16.48/Hsp-16.49
K00949	0.10190834931293902	0.0111527916186033	9.137474526373449	5.85202623649709e-19	thiamine pyrophosphokinase [EC:2.7.6.2]
K21963	0.0595774875363716	0.0065202579888113	9.137289910706901	5.86102100096992e-19	LuxR family transcriptional regulator, Mat/Ecp fimbriae transcriptional regulator
K07529	0.0787659057971261	0.0086273228117185	9.1298201674033	6.23666668184422e-19	dihydropyrimidinase-like 5
K15727	0.12098407787060499	0.013253926245141002	9.12816893899336	6.32286826431689e-19	membrane fusion protein, heavy metal efflux system
K19975	0.10234427880208198	0.0112135351507248	9.12685227507999	6.3924482311801195e-19	manganese transport system substrate-binding protein
K06336	0.0751600822346192	0.00823536276411967	9.12650533891248	6.410908106943189e-19	spore coat-associated protein N
K16421	0.0596856600532379	0.0065399323312992	9.12634214387674	6.419609670286309e-19	4-hydroxymandelate synthase [EC:1.13.11.46]
K22373	0.100562308077306	0.011019870617853	9.12554344461978	6.46236522651109e-19	lactate racemase [EC:5.1.2.1]
K02227	0.0872394008203797	0.00956073295016698	9.12476075580126	6.50453711008241e-19	adenosylcobinamide-phosphate synthase [EC:6.3.1.10]
K15555	0.085235245783446	0.00934447902033888	9.12145509641851	6.68567362818868e-19	sulfonate transport system ATP-binding protein [EC:7.6.2.14]
K23684	0.0744791795262747	0.00816763648493393	9.11881664465105	6.8338250327314195e-19	dolichol-phosphate hexosyltransferase [EC:2.4.1.-]
K04781	0.0640341282370459	0.00702941821962329	9.109449208511819	7.386543105941009e-19	salicylate synthetase [EC:5.4.4.2 4.2.99.21]
K14257	0.0286308643223985	0.00314523275304691	9.1029397727919	7.796456182219679e-19	tetracycline 7-halogenase / FADH2 O2-dependent halogenase [EC:1.14.19.49 1.14.19.-]
K12976	0.0611938287904813	0.00673194760692965	9.09006313826482	8.674775825978329e-19	lipid A 3-O-deacylase [EC:3.1.1.-]
K08352	0.10405482662003901	0.0114538365941032	9.08471373457603	9.0678268129356e-19	thiosulfate reductase / polysulfide reductase chain A [EC:1.8.5.5]
K18434	0.037032937220599	0.00407656401680004	9.08435071005424	9.09512998300982e-19	type IV secretion system T-DNA border endonuclease VirD2
K00372	0.0980903571901816	0.0108025283029861	9.080314759561109	9.40420976076492e-19	assimilatory nitrate reductase catalytic subunit [EC:1.7.99.-]
K20814	0.0497192486966438	0.00547566871419157	9.08003228314085	9.42622740694482e-19	Pup amidohydrolase [EC:3.5.1.119]
K24658	0.0363642529173321	0.00400555522213834	9.078455020754731	9.55010819240067e-19	O-antigen biosynthesis alpha-1,2-mannosyltransferase [EC:2.4.1.371 2.4.1.-]
K07394	0.0400526830228014	0.00441335299145066	9.075340925683859	9.7994442646119e-19	SM-20-related protein
K21738	0.0754356578944867	0.00831271329069308	9.07473351438026	9.84882336597616e-19	rubredoxin---NAD+ reductase [EC:1.18.1.1]
K21134	0.0987522270350725	0.0108845747269331	9.072676655957618	1.0017870095286799e-18	multidrug efflux pump
K09809	0.0805301457760622	0.008877781377727571	9.070976446671109	1.01597702163413e-18	CDP-glycerol glycerophosphotransferase [EC:2.7.8.12]
K13571	0.08238191541079	0.00908509807447502	9.06780694445617	1.0429628736717e-18	proteasome accessory factor A [EC:6.3.1.19]
K18652	0.0518639054878589	0.00571970811835501	9.06757904680894	1.0449303560325e-18	glucose-6-phosphate 3-dehydrogenase [EC:1.1.1.361]
K23652	0.0188106742421567	0.00207723601975774	9.055626834523359	1.15343030373826e-18	T3SS secreted effector EspW
K24325	0.0188106742421567	0.00207723601975774	9.055626834523359	1.15343030373826e-18	Betacoronavirus (excluding SARS and MERS) spike glycoprotein
K15255	0.0188106742421567	0.00207723601975774	9.055626834523359	1.15343030373826e-18	ATP-dependent DNA helicase PIF1 [EC:3.6.4.12]
K23504	0.0188106742421567	0.00207723601975774	9.055626834523359	1.15343030373826e-18	protein SERAC1
K24106	0.0188106742421567	0.00207723601975774	9.055626834523359	1.15343030373826e-18	SARS coronavirus nucleocapsid protein
K23833	0.0188106742421567	0.00207723601975774	9.055626834523359	1.15343030373829e-18	secreted effector OspC
K22683	0.0188106742421567	0.00207723601975774	9.055626834523359	1.15343030373826e-18	aspartyl protease family protein [EC:3.4.23.-]
K24152	0.0188106742421567	0.00207723601975774	9.055626834523359	1.15343030373829e-18	SARS coronavirus spike glycoprotein
K19254	0.0188106742421567	0.00207723601975774	9.055626834523359	1.15343030373826e-18	Coronaviridae (excluding betacoronavirus) spike glycoprotein
K24324	0.0188106742421567	0.00207723601975774	9.055626834523359	1.15343030373826e-18	MERS coronavirus spike glycoprotein
K21734	0.0188106742421567	0.00207723601975774	9.055626834523359	1.15343030373826e-18	sphingolipid 8-(E/Z)-desaturase [EC:1.14.19.29]
K24150	0.0188106742421567	0.00207723601975774	9.055626834523359	1.15343030373826e-18	SARS coronavirus membrane protein
K08278	0.0188106742421567	0.00207723601975774	9.055626834523359	1.15343030373829e-18	thr operon leader peptide
K21508	0.0188106742421567	0.00207723601975774	9.055626834523359	1.15343030373826e-18	peptidoglycan hydrolase [EC:4.2.2.-]
K10928	0.0188106742421567	0.00207723601975774	9.055626834523359	1.15343030373826e-18	cholera enterotoxin subunit A [EC:2.4.2.36]
K13790	0.0188106742421567	0.00207723601975774	9.055626834523359	1.15343030373826e-18	virulence protein IcsB
K23934	0.0188106742421567	0.00207723601975774	9.055626834523359	1.15343030373826e-18	neuroblast differentiation-associated protein AHNAK
K23779	0.0856331470747995	0.0094564380803891	9.055539342280142	1.1542642883693996e-18	XRE family transcriptional regulator, regulator of sulfur utilization
K00754	0.0578946334244797	0.0063964660251314	9.05103430503883	1.19802283234644e-18	L-malate glycosyltransferase [EC:2.4.1.-]
K21363	0.0551727083660006	0.00609861553975417	9.04675954835226	1.2410609158327799e-18	UDP-Glc:alpha-D-GlcNAc-glucosaminyl-diphosphoundecaprenol beta-1,3-glucosyltransferase [EC:2.4.1.305]
K22712	0.13230587241118402	0.0146276014372835	9.044946499154461	1.25977343550104e-18	1H-pyrrole-2-carbonyl-[peptidyl-carrier protein] chlorinase [EC:1.14.19.56]
K02075	0.0797708157352039	0.00882290209995399	9.04133524678007	1.29788105202587e-18	zinc/manganese transport system permease protein
K01115	0.0254533082370886	0.0028157173689715397	9.03972412770447	1.31524819753769e-18	phospholipase D1/2 [EC:3.1.4.4]
K11816	0.0269095378463232	0.0029782521518239803	9.03534572445215	1.36361564506121e-18	indole-3-pyruvate monooxygenase [EC:1.14.13.168]
K18334	0.0521991254427615	0.0057772172543156895	9.03534057054333	1.3636736038972e-18	L-fuconate dehydratase [EC:4.2.1.68]
K01431	0.0857178254058862	0.009487751985977521	9.0345769506384	1.37228796542743e-18	beta-ureidopropionase [EC:3.5.1.6]
K08008	0.0259068159986736	0.00286911187719675	9.02955935757573	1.43024593442145e-18	NADPH oxidase 1
K24121	0.0340428962571583	0.00377154168667845	9.026254801160482	1.4697328877198599e-18	2-hydroxy fatty acid dioxygenase [EC:1.14.18.12]
K09983	0.0307906163607237	0.00341271172580787	9.02233145796538	1.5180164478474399e-18	uncharacterized protein
K19734	0.0533661909527467	0.00591513762410233	9.02196945262884	1.5225498599476699e-18	LuxR family transcriptional regulator, quorum-sensing system regulator ExpR
K08180	0.0772061908716382	0.00855996985695464	9.01944658238618	1.55451806009935e-18	MFS transporter, MCT family, solute carrier family 16 (monocarboxylic acid transporters), member 3
K07271	0.0708720175880308	0.00785862155236567	9.01837772894106	1.5682613566097799e-18	lipopolysaccharide cholinephosphotransferase [EC:2.7.8.-]
K16431	0.0617969143922386	0.0068578747714964396	9.01108819441945	1.66524998855411e-18	FAD-dependent halogenase [EC:1.14.19.-]
K22162	0.07457562519012599	0.00827864274463649	9.008194638963198	1.7053742263793899e-18	F420H2 dehydrogenase subunit F [EC:1.5.7.2 1.5.98.3]
K18457	0.0561727057821687	0.00623778141262426	9.005237930986839	1.74736224405871e-18	L-proline amide hydrolase [EC:3.5.1.101]
K05688	0.0265521015998004	0.00294933582622725	9.00273931631768	1.78364115185399e-18	PTEN induced putative kinase 1 [EC:2.7.11.1]
K08679	0.0696053279348741	0.00773386638223914	9.00006859372734	1.82324324280317e-18	UDP-glucuronate 4-epimerase [EC:5.1.3.6]
K20539	0.0813580431179123	0.00904378299237328	8.996018943236741	1.88495792269721e-18	IclR family transcriptional regulator, blcABC operon repressor
K01453	0.0918495559573997	0.010217352231048	8.98956538645027	1.98760468874881e-18	6-aminohexanoate-oligomer exohydrolase [EC:3.5.1.46]
K24280	0.0591439674579304	0.00657921414320796	8.98951853071808	1.98836981468073e-18	UDP-4-amino-4,6-dideoxy-N-acetyl-beta-L-idosamine transaminase
K11006	0.0193997564358258	0.0021598147873852303	8.98213890799033	2.11258434867133e-18	shiga toxin subunit A
K18862	0.0210126589872043	0.00234095557037738	8.97610328581202	2.21985936350047e-18	small toxic polypeptide LdrA/B/C/D
K20260	0.0293099621374521	0.0032656177518945602	8.975319331372381	2.23418278961363e-18	phenazine biosynthesis protein
K18367	0.0733225688880052	0.0081944516983212	8.947830994357659	2.79858952827516e-18	CoA-dependent NAD(P)H sulfur oxidoreductase [EC:1.8.1.18]
K06987	0.08547538169191601	0.00955794699229024	8.942859984561881	2.91476821337185e-18	uncharacterized protein
K16784	0.105146822263065	0.0117586881727684	8.94205380040367	2.9340541817793398e-18	biotin transport system ATP-binding protein [EC:7.6.2.-]
K18102	0.0494150137848955	0.00552898459825175	8.937448261389699	3.04667549246732e-18	L-galactonate dehydratase [EC:4.2.1.146]
K13658	0.0649276743960961	0.00726802316951735	8.933333436306	3.1509081863010397e-18	beta-1,4-mannosyltransferase [EC:2.4.1.251]
K00003	0.0973012632126218	0.0109022965182764	8.924841023128259	3.37731129743956e-18	homoserine dehydrogenase [EC:1.1.1.3]
K21359	0.0871629239137307	0.009770195005881159	8.9213085164895	3.4761585505290295e-18	3-isopropylmalate/methylthioalkylmalate dehydratase small subunit [EC:4.2.1.33 4.2.1.170]
K11959	0.0823026700379166	0.00922822450359559	8.9185812510141	3.5544262542529495e-18	urea transport system substrate-binding protein
K10240	0.0834601538518778	0.0093662146391168	8.910766736362962	3.78847301052408e-18	cellobiose transport system substrate-binding protein
K15552	0.0889400193807626	0.009982658158409909	8.90945256958788	3.8293030795670495e-18	taurine transport system permease protein
K17641	0.0942756442691964	0.0105866246171182	8.90516549691916	3.96554879939248e-18	beta-xylosidase
K18236	0.0434417613553394	0.00487928819912086	8.90329892035617	4.02635787478233e-18	lincosamide nucleotidyltransferase B/F
K21421	0.0348825782575406	0.003918405517308429	8.9022379392477	4.06133257179628e-18	NADPH oxidase 2 [EC:1.-.-.-]
K13816	0.0612558799287833	0.00688106009716062	8.902099249803051	4.06592655057617e-18	DSF synthase
K16517	0.0659463911300952	0.00741402032960532	8.894821999173802	4.3143295178875994e-18	porin-like protein GalP
K03394	0.088032600619578	0.00989923794537817	8.89286641106342	4.38360293294443e-18	precorrin-2/cobalt-factor-2 C20-methyltransferase [EC:2.1.1.130 2.1.1.151]
K12272	0.0703188114173803	0.00791005210310775	8.88980382186775	4.49430686497215e-18	signal recognition particle receptor subunit beta
K12511	0.0760930367569515	0.00856170872128668	8.88759933724025	4.57570004646333e-18	tight adherence protein C
K19660	0.0507910248458994	0.00571683875000773	8.88445993790375	4.6941342876774e-18	L-arabinose 1-dehydrogenase [NAD(P)+] [EC:1.1.1.376]
K13657	0.0602523285611217	0.0067820640048071295	8.88406958684183	4.70907067211058e-18	alpha-1,3-mannosyltransferase [EC:2.4.1.252]
K11810	0.0798952608241907	0.008994685107246	8.88249670461817	4.76973322397334e-18	MFS transporter, MCT family, solute carrier family 16 (monocarboxylic acid transporters), member 12
K24700	0.0473474269995231	0.005334247419925629	8.87612127301421	5.0236366191958196e-18	3-mercaptopropionate dioxygenase [EC:1.13.11.91]
K12953	0.0778967192093553	0.00877640855607238	8.875694278778608	5.04111164305022e-18	cation-transporting P-type ATPase F [EC:7.2.2.-]
K00385	0.0808078087176042	0.00911585133441203	8.86453779830277	5.51962527441496e-18	anaerobic sulfite reductase subunit C
K18580	0.0901842093841001	0.0101763902016073	8.862102140094429	5.6299233672041595e-18	rhamnogalacturonan hydrolase [EC:3.2.1.171]
K13315	0.0713245999030813	0.00804957323933222	8.86066848296647	5.6958624176255e-18	NDP-hexose C3-ketoreductase / dTDP-4-oxo-2-deoxy-alpha-D-pentos-2-ene 2,3-reductase [EC:1.1.1.-]
K09987	0.0550126048856854	0.0062099255898509205	8.858818691095788	5.78207070823813e-18	uncharacterized protein
K16553	0.0785414914797443	0.00887420866239709	8.85053467500152	6.1842436818551794e-18	succinoglycan exporter
K10814	0.0930208169478354	0.0105104113623576	8.85034978564053	6.19352834105948e-18	hydrogen cyanide synthase HcnA [EC:1.4.99.5]
K13665	0.0597175302709525	0.00675676905913269	8.8381783879732	6.83605549062317e-18	pyruvyltransferase
K17870	0.0724300554967602	0.00819539291332207	8.837899080960609	6.851548693373979e-18	NADH oxidase (H2O2-forming) [EC:1.6.3.3]
K18120	0.0796469027042817	0.009012753376215779	8.837133268781779	6.894206780540829e-18	4-hydroxybutyrate dehydrogenase [EC:1.1.1.61]
K21758	0.0549227409980657	0.00621503639385507	8.83707471968611	6.897478932555389e-18	benzoate transport porin
K20429	0.0685905105417792	0.007765974575746459	8.83218324664504	7.17634459443726e-18	dTDP-4-amino-4,6-dideoxy-D-glucose transaminase [EC:2.6.1.33]
K18908	0.0847322716435612	0.00959903132431702	8.8271689903658	7.47378263884192e-18	multidrug efflux pump
K22352	0.0593353346319979	0.006726903156898279	8.82060187995287	7.88184198990542e-18	beta-lactamase class D OXA-29 [EC:3.5.2.6]
K21185	0.07751831429909799	0.00879842519190652	8.810476035007419	8.55459574598718e-18	flavin reductase
K16929	0.0794614521217954	0.00901970919224001	8.80975765717137	8.60442603992308e-18	energy-coupling factor transport system substrate-specific component
K05519	0.0835314650836947	0.00948329156878391	8.8082776405035	8.707994066364309e-18	transcriptional activator of comK gene
K03315	0.0742890520314747	0.00843521798365066	8.80701034347464	8.79765555359173e-18	Na+:H+ antiporter, NhaC family
K18231	0.06174903805468299	0.00701269656255498	8.80532010815903	8.918662266453579e-18	macrolide transport system ATP-binding/permease protein
K07169	0.0392349489979788	0.00446026027455958	8.796560420872071	9.57264663529613e-18	FHA domain-containing protein
K19093	0.0681996842835566	0.00775874322233657	8.79004270784696	1.0089809846590101e-17	toxin ParE2
K18455	0.0597099743552979	0.00679291269707348	8.79004000463927	1.0090029969297e-17	mycothiol S-conjugate amidase [EC:3.5.1.115]
K18316	0.08130657880716499	0.00925315521096777	8.78690316474885	1.0348690022895401e-17	carbapenam-3-carboxylate synthase [EC:6.3.3.6]
K09021	0.0669136947195408	0.0076155312484584405	8.786477599062529	1.03842830389861e-17	aminoacrylate peracid reductase
K24696	0.0662213067492136	0.007540278170224659	8.78234267413514	1.0736479531192999e-17	mycofactocin biosynthetic radical S-adenosylmethionine protein MftC
K00179	0.0792107156615206	0.00901960247954847	8.78206282828176	1.0760737970219598e-17	indolepyruvate ferredoxin oxidoreductase, alpha subunit [EC:1.2.7.8]
K05275	0.0796386580510685	0.00907256154749018	8.777968342700259	1.11219287542057e-17	pyridoxine 4-dehydrogenase [EC:1.1.1.65]
K22957	0.0374397901452916	0.00426986536432806	8.768377208817071	1.20156046703385e-17	acyl homoserine lactone synthase [EC:2.3.1.184]
K19349	0.0607863738525593	0.00693453606618335	8.765744856240259	1.2273059801917098e-17	pleuromutilin/lincosamide/streptogramin A transport system ATP-binding/permease protein
K08187	0.0830052628745563	0.009475483702591379	8.76000270591525	1.28537449435312e-17	MFS transporter, MCT family, solute carrier family 16 (monocarboxylic acid transporters), member 10
K01470	0.0669217246182433	0.007642914411085	8.75604789204266	1.3269398152637501e-17	creatinine amidohydrolase [EC:3.5.2.10]
K08231	0.0646989271759577	0.00739007142781013	8.75484463282511	1.33984783072776e-17	MFS transporter, MCT family, solute carrier family 16 (monocarboxylic acid transporters), member 2
K08255	0.0705280524875943	0.00805722357682491	8.75339399671805	1.3555747490627499e-17	CoA-disulfide reductase [EC:1.8.1.14]
K22925	0.0573017871623553	0.0065462851931504295	8.75332886845685	1.35628509550859e-17	UDP-N-acetylglucosaminuronic acid 4-epimerase [EC:5.1.3.-]
K12212	0.0244098565606883	0.00278903927485512	8.75206626911209	1.3701290805910198e-17	intracellular multiplication protein IcmJ
K07465	0.0618284519688309	0.00706560677167845	8.750621704092291	1.3861397006206603e-17	putative RecB family exonuclease
K13308	0.0703414592245476	0.008045883799319541	8.7425397854362	1.4791869069973402e-17	dTDP-4-amino-4,6-dideoxy-D-glucose transaminase [EC:2.6.1.33]
K00712	0.061782589230715994	0.00706691655677297	8.74251007980323	1.4795400510564198e-17	poly(glycerol-phosphate) alpha-glucosyltransferase [EC:2.4.1.52]
K12510	0.10219303867983401	0.0116902985922696	8.74169619135397	1.48924814992947e-17	tight adherence protein B
K22172	0.17145220507554798	0.0196139993761156	8.74131796314467	1.49378108308503e-17	F420H2:quinone oxidoreductase subunit B/C [EC:1.1.98.4]
K18303	0.0981048904868652	0.0112261982779168	8.73892372628486	1.52279334060164e-17	multidrug efflux pump
K01730	0.0611348384418454	0.00699737603790486	8.73682336216852	1.54870288107998e-17	oligogalacturonide lyase [EC:4.2.2.6]
K07769	0.0980575267936913	0.0112256500398797	8.73513127928774	1.5698925846044102e-17	two-component system, OmpR family, sensor histidine kinase NblS [EC:2.7.13.3]
K06607	0.0831885881103729	0.00952506836384343	8.73364735377141	1.58871132600338e-17	myo-inositol catabolism protein IolS [EC:1.1.1.-]
K12997	0.0628276747627848	0.007196198097341509	8.73067610326003	1.6270648528416402e-17	rhamnosyltransferase [EC:2.4.1.-]
K16786	0.11315156189741198	0.0129619778663905	8.72949815712975	1.6425221757237103e-17	energy-coupling factor transport system ATP-binding protein [EC:7.-.-.-]
K13402	0.0760352959717415	0.008713400616148559	8.72624814596784	1.6859266146371498e-17	monofunctional C1-tetrahydrofolate synthase, mitochondrial [EC:6.3.4.3]
K07505	0.061752160239066	0.007077794686736179	8.72477416656205	1.70598378914198e-17	regulatory protein RepA
K13252	0.11258780632211099	0.0129060477380694	8.72364713094986	1.7214789190546803e-17	putrescine carbamoyltransferase [EC:2.1.3.6]
K07046	0.0506994209053283	0.0058133684076672795	8.72117804171168	1.75591337627922e-17	L-fuconolactonase [EC:3.1.1.-]
K22174	0.0664021497913519	0.00761684394556652	8.717803629153009	1.8040773551206e-17	F420H2:quinone oxidoreductase subunit F [EC:1.1.98.4]
K12679	0.0264793404476925	0.0030392045338247	8.7125891505464	1.8810855266418398e-17	outer membrane protein IcsA
K19504	0.0699535501776151	0.00802928653640517	8.71229963713991	1.88545505957725e-17	glucoselysine-6-phosphate deglycase
K11961	0.0907615650456569	0.0104182359842593	8.7117977729422	1.8930533219213396e-17	urea transport system permease protein
K00529	0.0723852227221945	0.00831286166659605	8.70761786077391	1.9575249114744897e-17	3-phenylpropionate/trans-cinnamate dioxygenase ferredoxin reductase component [EC:1.18.1.3]
K19545	0.0655680887438427	0.00753067177139948	8.70680474919408	1.9703163625945298e-17	lincosamide nucleotidyltransferase A/C/D/E
K19002	0.0773919735741416	0.00889811347063818	8.69757098844808	2.1215039724266498e-17	1,2-diacylglycerol 3-alpha-glucosyltransferase [EC:2.4.1.337]
K18014	0.0718967691128641	0.00826729896765638	8.69652463206437	2.13934371696898e-17	3-aminobutyryl-CoA ammonia-lyase [EC:4.3.1.14]
K13526	0.0745065060050374	0.008567666753727941	8.69624229637764	2.1441827244241397e-17	cation-transporting P-type ATPase 13A2 [EC:7.2.2.-]
K23987	0.0547417219623466	0.0062974937853617794	8.69262024356278	2.2072300497020004e-17	dTDP-4-dehydrorhamnose 3,5-epimerase/reductase [EC:5.1.3.13 1.1.1.133]
K07574	0.0725700673576018	0.00835232608367259	8.68860562082989	2.2792535714995e-17	RNA-binding protein
K19426	0.0635435438017507	0.00731417625979305	8.68772388642827	2.29538067000661e-17	pyruvyl transferase EpsI [EC:2.-.-.-]
K19422	0.0636297675562897	0.00732520521761418	8.68641432779053	2.31954116343344e-17	glycosyltransferase EpsD [EC:2.4.-.-]
K14659	0.0817385613213032	0.00941135444939966	8.685100721768821	2.3440288714757302e-17	chitooligosaccharide deacetylase [EC:3.5.1.-]
K16926	0.0659270280071202	0.00759197048692748	8.68378349476452	2.36884067842599e-17	energy-coupling factor transport system substrate-specific component
K07591	0.0238419146934076	0.00274718025354613	8.67868595904178	2.46733043851801e-17	threonine dehydratase operon activator protein
K01750	0.0597578168689655	0.0068877103410237	8.676006090593509	2.52072078332965e-17	ornithine cyclodeaminase [EC:4.3.1.12]
K24283	0.0404142952486559	0.00465987970407476	8.67281943208025	2.5856958661179502e-17	UDP-2,4-diacetamido-2,4,6-trideoxy-beta-L-gulopyranose hydrolase [EC:3.6.1.-]
K18650	0.0522726818199146	0.00602823591665772	8.67130658829566	2.6171192101774497e-17	exo-poly-alpha-galacturonosidase [EC:3.2.1.82]
K15525	0.06071564067529799	0.00700298158575371	8.66997005944052	2.64519419611629e-17	N-acetyl-1-D-myo-inositol-2-amino-2-deoxy-alpha-D-glucopyranoside deacetylase [EC:3.5.1.103]
K01996	0.0642456116050601	0.0074149059251758	8.66438660899625	2.7657349177109702e-17	branched-chain amino acid transport system ATP-binding protein
K12376	0.06939779715433099	0.008010934559149991	8.66288404204547	2.7990906491893605e-17	arylsulfatase K [EC:3.1.6.-]
K20498	0.0571849309190059	0.00660371978442562	8.65950294466951	2.87560932007383e-17	D-serine ammonia-lyase [EC:4.3.1.18]
K02418	0.0530519522287077	0.00612679033381842	8.659012196953041	2.8868860831798e-17	flagellar protein FliO/FliZ
K23685	0.0603766622356016	0.00697276293996806	8.65892943090335	2.88879224571711e-17	glycosyltransferase AglI [EC:2.4.1.-]
K05372	0.0464402172118558	0.00536587128478355	8.65473932323912	2.986936805378611e-17	AraC family transcriptional regulator
K22228	0.055633190100760004	0.0064301030174230295	8.65199048133695	3.0531057047669105e-17	preprotein translocase subunit SecG
K09473	0.06388234177072	0.00738537195227395	8.6498475883873	3.10569167922588e-17	gamma-glutamyl-gamma-aminobutyrate hydrolase [EC:3.5.1.94]
K09958	0.0546172569979351	0.0063159706067348895	8.6474843533463	3.1647232942452304e-17	uncharacterized protein
K18481	0.0547926943607364	0.0063370311690600705	8.64642967644792	3.1914248802541103e-17	Mce-associated membrane protein
K06123	0.0630491476087506	0.0072932651683371204	8.64484509386431	3.23196142241788e-17	1-acylglycerone phosphate reductase [EC:1.1.1.101]
K15914	0.0575981323223014	0.006663957348117261	8.64323243884122	3.27373862203194e-17	N,N'-diacetylbacillosaminyl-diphospho-undecaprenol alpha-1,3-N-acetylgalactosaminyltransferase [EC:2.4.1.290]
K02051	0.0905407016509453	0.010476818465398	8.64200348130266	3.3059337968999105e-17	NitT/TauT family transport system substrate-binding protein
K12990	0.0703728519923033	0.00814559167586526	8.63937879439899	3.37574473807473e-17	rhamnosyltransferase [EC:2.4.1.-]
K03153	0.0887343852316497	0.0102730893959191	8.637556027391161	3.4250817319488505e-17	glycine oxidase [EC:1.4.3.19]
K12998	0.0506530695267785	0.00587090554317936	8.62781203925614	3.7011627076792295e-17	glucosyltransferase [EC:2.4.1.-]
K22478	0.10758054819978301	0.0124718131036355	8.62589483227772	3.7580185500990205e-17	bifunctional N-acetylglutamate synthase/kinase [EC:2.3.1.1 2.7.2.8]
K11153	0.07864487984297501	0.00912206124740703	8.62139353266566	3.8949221565682303e-17	retinol dehydrogenase 12 [EC:1.1.1.300]
K13639	0.0913119220180454	0.0105923637642073	8.62054250124964	3.9213542576304996e-17	MerR family transcriptional regulator, redox-sensitive transcriptional activator SoxR
K07401	0.0532606502689308	0.0061793345106007395	8.61915634726707	3.964786742576e-17	selenoprotein W-related protein
K03924	0.0918263702463329	0.0106539799991948	8.61897340273525	3.97055436198308e-17	MoxR-like ATPase [EC:3.6.3.-]
K02546	0.0678907520962594	0.00787740114420069	8.61842006690751	3.98804968175863e-17	BlaI family transcriptional regulator, methicillin resistance regulatory protein
K21527	0.039901706910362	0.00463107666515398	8.616075654846739	4.06302426683891e-17	adenine modification enzyme [EC:2.3.1.-]
K05882	0.0867565987540748	0.010071785017151	8.61382551418034	4.136293670831121e-17	aryl-alcohol dehydrogenase (NADP+) [EC:1.1.1.91]
K12509	0.0353106234214716	0.0041024701109276295	8.60716165302842	4.3610308935265994e-17	pilus assembly protein RcpB
K22550	0.0755066691670282	0.00877550503968182	8.60425341055538	4.46285423578155e-17	D-hydroxyproline dehydrogenase subunit gamma
K21002	0.070461030213229	0.00819089592997826	8.60235935306482	4.5304287660664197e-17	polysaccharide biosynthesis protein PslI
K22226	0.073785297382818	0.00857963638026727	8.60004947908055	4.614208312439479e-17	Fe-coproporphyrin III synthase
K19419	0.0705253563929511	0.00820239757754436	8.598139230171899	4.6846487211031496e-17	transmembrane protein EpsG
K00288	0.0757214934279818	0.008810061226286971	8.59488844436725	4.80697272145916e-17	methylenetetrahydrofolate dehydrogenase (NADP+) / methenyltetrahydrofolate cyclohydrolase / formyltetrahydrofolate synthetase [EC:1.5.1.5 3.5.4.9 6.3.4.3]
K00148	0.0565919234205796	0.006584982175384929	8.59408908229451	4.8375323162453206e-17	glutathione-independent formaldehyde dehydrogenase [EC:1.2.1.46]
K22837	0.0820384213676326	0.00954955210983101	8.59081351922006	4.9647752093144496e-17	SAMP-activating enzyme [EC:2.7.7.100]
K01184	0.0865353807017233	0.0100752759905306	8.58888439215513	5.04125614725474e-17	polygalacturonase [EC:3.2.1.15]
K15403	0.0490866635843046	0.00571572583512434	8.588001769199058	5.07663517257139e-17	fatty acid omega-hydroxy dehydrogenase [EC:1.1.-.-]
K13701	0.0373059589497757	0.00434456863996786	8.586803901906299	5.1250432259702205e-17	abhydrolase domain-containing protein 8
K11809	0.0756898498254182	0.00881701315508677	8.58452272828364	5.2184947009453596e-17	glucose-1,6-bisphosphate synthase [EC:2.7.1.106]
K24648	0.08512698795000098	0.00991873105044904	8.58244744383376	5.3049734841143103e-17	extracellular matrix regulatory protein B
K12078	0.0482434783323964	0.00562393640000845	8.57824038200786	5.48465421063577e-17	type IV secretion system protein PtlA
K16793	0.0829548053572106	0.00967418200442336	8.574865070688231	5.633148749409339e-17	methanogen homoaconitase small subunit [EC:4.2.1.114]
K18135	0.0937175391087886	0.0109392502620546	8.56708977889195	5.990504766414461e-17	TetR/AcrR family transcriptional regulator, repressor of the mexAB-oprM multidrug resistance operon
K13002	0.0700146905870321	0.00817339611751638	8.566168772486611	6.03429140303721e-17	glycosyltransferase [EC:2.4.1.-]
K05946	0.0689677880204153	0.0080538077666896	8.56337648207407	6.16898518811413e-17	N-acetylglucosaminyldiphosphoundecaprenol N-acetyl-beta-D-mannosaminyltransferase [EC:2.4.1.187]
K11168	0.0779976143281296	0.00910860920334412	8.56306518227762	6.18418444989834e-17	dehydrogenase/reductase SDR family member 12 [EC:1.1.-.-]
K20249	0.041430877397304	0.0048400077954975605	8.56008484859163	6.33158576748985e-17	acyl homoserine lactone synthase [EC:2.3.1.184]
K06164	0.0787208833145052	0.00920992278366815	8.547398839662371	6.9988348688457e-17	alpha-D-ribose 1-methylphosphonate 5-triphosphate synthase subunit PhnI [EC:2.7.8.37]
K10929	0.0206785115021656	0.0024201610986082102	8.54427067440156	7.17377098193749e-17	cholera enterotoxin subunit B
K08365	0.0635446365891862	0.00744265295865601	8.53790132929442	7.54342740570862e-17	MerR family transcriptional regulator, mercuric resistance operon regulatory protein
K22153	0.0689683926753883	0.0080783477821683	8.53743791863299	7.571045244578941e-17	fusarinine C N2-transacetylase
K02451	0.0351188207461407	0.00411373307244697	8.536971195666581	7.59896147311495e-17	general secretion pathway protein B
K24302	0.0598236536049234	0.007007721866837079	8.53681906070349	7.60808312594404e-17	UDP-N-acetylbacillosamine transaminase [EC:2.6.1.34]
K04778	0.0575253301460084	0.00673869560953068	8.536567531652429	7.62318795127832e-17	vibriobactin synthetase
K06609	0.0842267532794212	0.00986778240644174	8.535530052267621	7.68580449113837e-17	MFS transporter, SP family, major inositol transporter
K07318	0.0617276213751358	0.0072319947317893	8.5353520936351	7.696596041684571e-17	adenine-specific DNA-methyltransferase [EC:2.1.1.72]
K00796	0.07816112141279401	0.00916233833977192	8.53069582395925	7.98433850903371e-17	dihydropteroate synthase [EC:2.5.1.15]
K01545	0.025681832255902003	0.00301086160563861	8.52972856932589	8.04543193931432e-17	potassium-transporting ATPase KdpF subunit
K00187	0.0919091973893371	0.0107843592320811	8.522453250252239	8.519998335690742e-17	2-oxoisovalerate ferredoxin oxidoreductase beta subunit [EC:1.2.7.7]
K07221	0.10081193404173198	0.0118306204807917	8.52127191514688	8.59962405267628e-17	phosphate-selective porin OprO and OprP
K06904	0.0606149874397327	0.00711492796271676	8.51940986013688	8.726627837983579e-17	uncharacterized protein
K18790	0.0412344798983741	0.00484144235365622	8.51698252014384	8.894973855413071e-17	beta-lactamase class D OXA-1 [EC:3.5.2.6]
K19058	0.0664900394135674	0.007806772811557159	8.51696866535368	8.895943893320179e-17	mercuric ion transport protein
K07130	0.0717158654580707	0.00842059157557668	8.516725317266001	8.912998869283492e-17	arylformamidase [EC:3.5.1.9]
K12979	0.0473301247411207	0.00555738052205414	8.51662479351447	8.9200534713493e-17	beta-hydroxylase [EC:1.14.11.-]
K18093	0.0615714096891612	0.00723105489422185	8.51485856349414	9.04490870756608e-17	imipenem/basic amino acid-specific outer membrane pore [EC:3.4.21.-]
K11161	0.0847129271835434	0.0099531055288357	8.51120556675671	9.308644711753149e-17	retinol dehydrogenase 13 [EC:1.1.1.300]
K06163	0.063695795479703	0.0074856887251491	8.50900936686148	9.47084650334341e-17	alpha-D-ribose 1-methylphosphonate 5-phosphate C-P lyase [EC:4.7.1.1]
K06909	0.0579223926029128	0.00680806422140068	8.50790925573789	9.553142563050151e-17	phage terminase large subunit
K16566	0.0633107154516997	0.00744266761252488	8.506454775053701	9.663033467051509e-17	exopolysaccharide production protein ExoY
K16694	0.0783353944960565	0.009209306302188679	8.5061123960487	9.689082418932299e-17	teichuronic acid exporter
K11042	0.0242829398153933	0.00285554450318825	8.50378615646896	9.867914338177791e-17	superantigen-like protein 1
K22464	0.046960088473594	0.0055232309429591895	8.50228588276886	9.9849751980075e-17	fatty acid photodecarboxylase [EC:4.1.1.106]
K00065	0.072608011442016	0.008539857939883629	8.5022505003175	9.987752457756241e-17	2-dehydro-3-deoxy-D-gluconate 5-dehydrogenase [EC:1.1.1.127]
K11027	0.0243012188272688	0.00285873683041903	8.50068413737363	1.01114681151921e-16	pertussis toxin subunit 5
K15725	0.0940814229607679	0.0110711053366514	8.49792501289889	1.0333084665951399e-16	outer membrane protein, heavy metal efflux system
K20486	0.0772960282452815	0.00909855996699767	8.49541339790581	1.0538989870173101e-16	lantibiotic leader peptide-processing serine protease [EC:3.4.21.-]
K21456	0.0238750499160079	0.00281136042596552	8.49234758215265	1.0795830014963299e-16	glutathione synthase [EC:6.3.2.3]
K05659	0.0526386511979818	0.00620089081418348	8.48888535137239	1.1093320923193899e-16	ATP-binding cassette, subfamily B (MDR/TAP), member 4 [EC:7.6.2.2]
K14693	0.0223139699222356	0.00262893644795496	8.487831624683661	1.1185459210976202e-16	solute carrier family 30 (zinc transporter), member 6
K00115	0.0502746075392257	0.00592367703243456	8.48706086843554	1.12533328502864e-16	glucose 1-dehydrogenase (FAD, quinone) [EC:1.1.5.9]
K22956	0.0290255335158411	0.0034205902454505	8.48553361644119	1.1389028577395302e-16	acyl homoserine lactone synthase [EC:2.3.1.184]
K07727	0.0603298267678442	0.00711196227552643	8.48286653255322	1.16298853353473e-16	putative transcriptional regulator
K22015	0.10882984976391198	0.0128340595833691	8.47976815573915	1.19160153385731e-16	formate dehydrogenase (hydrogenase) [EC:1.17.98.4]
K24310	0.0602320746794933	0.007107073381945141	8.47494762506707	1.23750687181972e-16	UDP-4-keto-D-QuiNAc 4-reductase [EC:1.1.1.-]
K08248	0.0492844498576146	0.00581586079368601	8.47414537691828	1.24531434937417e-16	(R)-mandelonitrile lyase [EC:4.1.2.10]
K19298	0.0261262278942873	0.0030836849040614	8.472405160422651	1.2624177950669e-16	subtilase cytotoxin, subunit B
K04443	0.0596073782347461	0.00704043406672355	8.46643511889118	1.32287610292103e-16	mitogen-activated protein kinase-activated protein kinase 2 [EC:2.7.11.1]
K15551	0.0798587121949959	0.0094351586462435	8.46395012412332	1.34887665393466e-16	taurine transport system substrate-binding protein
K02030	0.0627612545615876	0.00741620937702708	8.46271341205668	1.3620039036425502e-16	polar amino acid transport system substrate-binding protein
K07045	0.0813795570011029	0.0096177099735761	8.46142763970705	1.3757857334577502e-16	uncharacterized protein
K00054	0.0883212643520556	0.0104404752457713	8.45950613099038	1.39663901925017e-16	hydroxymethylglutaryl-CoA reductase [EC:1.1.1.88]
K18562	0.0349849880142934	0.00413579511008703	8.45907185512323	1.4013951137876e-16	2-oxoglutarate-dependent dioxygenase [EC:1.14.20.-]
K17066	0.0501293166315504	0.00592641415094695	8.45862529258785	1.40630245520677e-16	alcohol oxidase [EC:1.1.3.13]
K03857	0.0635577446172614	0.0075152024612944	8.45722320118498	1.4218208375535298e-16	phosphatidylinositol N-acetylglucosaminyltransferase subunit A [EC:2.4.1.198]
K00106	0.0961344593754748	0.011368856650719	8.45594788719541	1.4360828976895602e-16	xanthine dehydrogenase/oxidase [EC:1.17.1.4 1.17.3.2]
K14330	0.0473273791225096	0.0055970173587701	8.45582139357692	1.4375051788109298e-16	fatty aldehyde-generating acyl-ACP reductase [EC:1.2.1.80]
K02614	0.0500244903624149	0.0059192682757539	8.45112740831866	1.4912793382866104e-16	acyl-CoA thioesterase [EC:3.1.2.-]
K05522	0.0762500921278098	0.009025414737828079	8.448375431239072	1.52372496818998e-16	endonuclease VIII [EC:3.2.2.- 4.2.99.18]
K01459	0.07946651319525	0.00940724401968894	8.44737449447789	1.5356980788790601e-16	N-carbamoyl-D-amino-acid hydrolase [EC:3.5.1.77]
K00108	0.0496835412517412	0.00588535807376441	8.44188928337584	1.6029807572775e-16	choline dehydrogenase [EC:1.1.99.1]
K18607	0.0499585436902561	0.0059197615546208605	8.43928310782372	1.63596107319636e-16	pyridoxine 4-oxidase [EC:1.1.3.12]
K01066	0.0882752334916924	0.0104624321744154	8.437352999769809	1.6608171566601e-16	acetyl esterase [EC:3.1.1.-]
K17755	0.0498176629916485	0.00590955348835826	8.43002150497301	1.7586793119095602e-16	choline oxidase [EC:1.1.3.17]
K16873	0.0503442675427118	0.00597512187512921	8.42564697337209	1.81976234111923e-16	5-(hydroxymethyl)furfural/furfural oxidase [EC:1.1.3.47 1.1.3.-]
K18611	0.0516251646549962	0.00612813715532124	8.424283488852499	1.8392260666607903e-16	4-pyridoxate dehydrogenase [EC:1.1.99.42]
K13743	0.0222220197303359	0.00263941078453362	8.41931080245341	1.91196958787764e-16	protein IpgB2
K20500	0.0572151956074954	0.006797757881612	8.41677456066258	1.9501583867035702e-16	L-lysine cyclodeaminase [EC:4.3.1.28]
K08978	0.0813215590310369	0.00966446907146202	8.41448800029474	1.9852329475609897e-16	bacterial/archaeal transporter family protein
K07745	0.0542107619840837	0.00644310166157883	8.413767907365251	1.9964072492864499e-16	transcriptional regulator
K19428	0.0634187174704634	0.007539294390043871	8.41175767777578	2.0279315761512898e-16	sugar transferase EpsL [EC:2.-.-.-]
K20248	0.0467233601678945	0.00555468129672605	8.41152852377569	2.0315562317652897e-16	acyl homoserine lactone synthase [EC:2.3.1.184]
K10027	0.0744225930383852	0.008847708109518229	8.41151088136854	2.03183555664071e-16	phytoene desaturase [EC:1.3.99.26 1.3.99.28 1.3.99.29 1.3.99.31]
K02117	0.0790813959111509	0.00940333043422383	8.40993480600561	2.0569425766134702e-16	V/A-type H+/Na+-transporting ATPase subunit A [EC:7.1.2.2 7.2.2.1]
K13450	0.0244624905062044	0.00291032368856197	8.40541916431696	2.1305864371482302e-16	phosphothreonine lyase [EC:4.2.3.-]
K04041	0.10469922090303099	0.012463058180678003	8.40076483517913	2.2092174353635401e-16	fructose-1,6-bisphosphatase III [EC:3.1.3.11]
K10724	0.051339242969878	0.006115536226048671	8.39488821130719	2.3126033606384596e-16	ecdysone oxidase [EC:1.1.3.16]
K09144	0.0569217303998446	0.00678411493601914	8.39044310667971	2.39396598739304e-16	uncharacterized protein
K14493	0.0622423731152886	0.007425118159068241	8.38267779473279	2.5429398791403503e-16	gibberellin receptor GID1 [EC:3.-.-.-]
K21264	0.0521079908444897	0.00621824246502726	8.37985831809492	2.59926588058108e-16	glutathione S-transferase fosA2 [EC:2.5.1.18]
K17646	0.0526469531086031	0.0062834488618028605	8.37867137403542	2.6233449602236496e-16	5'-oxoaverantin cyclase / versicolorin B synthase [EC:4.2.1.142 4.2.1.143]
K03429	0.0765695395391698	0.009139123557548291	8.378214722343769	2.63266744881827e-16	processive 1,2-diacylglycerol beta-glucosyltransferase [EC:2.4.1.315]
K15915	0.0644830925709741	0.0076965380850372404	8.37819443735814	2.63308232248065e-16	undecaprenyl phosphate N,N'-diacetylbacillosamine 1-phosphate transferase [EC:2.7.8.36]
K21755	0.0854537684074443	0.0101998344815798	8.37795638368132	2.6379558845930897e-16	LysR family transcriptional regulator, salicylic acid-responsive activator of bsdBCD
K22512	0.0294598048023888	0.00351837632785553	8.37312500347134	2.73881423243007e-16	type III secretion system chaperone
K19157	0.0578816710075824	0.00691311192404079	8.372737436276	2.7470680462339703e-16	mRNA interferase YafQ [EC:3.1.-.-]
K19069	0.0483966575334835	0.00578465266698581	8.366389534447428	2.88580546687074e-16	cellobiose dehydrogenase (acceptor) [EC:1.1.99.18]
K18843	0.0570442783986886	0.006824884074083579	8.35827799849455	3.07319852280318e-16	antitoxin HicB
K23895	0.0689401067973191	0.00825092031129144	8.35544450756289	3.14145008293931e-16	major facilitator superfamily domain-containing protein 2B
K21311	0.12248600764004901	0.0146628472214017	8.35349409228449	3.18929828912653e-16	norbelladine O-methyltransferase [EC:2.1.1.336]
K23894	0.0765046123657083	0.00915951136856143	8.35247747257547	3.2145229490137006e-16	sodium-dependent lysophosphatidylcholine symporter 1
K20154	0.0511550517773971	0.00612737141172906	8.348612861866961	3.31222371276406e-16	pyranose dehydrogenase [EC:1.1.99.29]
K03758	0.114614333230915	0.0137324400812654	8.34624673784513	3.3734827774112003e-16	arginine:ornithine antiporter / lysine permease
K06169	0.0725381974439266	0.00869271293191598	8.344713326215679	3.4137790098176005e-16	tRNA 2-(methylsulfanyl)-N6-isopentenyladenosine37 hydroxylase [EC:1.14.99.69]
K00019	0.0755016967280638	0.00904802326871942	8.3445515651011	3.4180575172459904e-16	3-hydroxybutyrate dehydrogenase [EC:1.1.1.30]
K11358	0.105397943167807	0.0126335515673285	8.342700989987309	3.4673828107113496e-16	aspartate aminotransferase [EC:2.6.1.1]
K09819	0.0959350232267118	0.0115015735753427	8.34103460698452	3.5123997340433103e-16	manganese/iron transport system permease protein
K22522	0.0701976011040074	0.0084160314724742	8.34093852115435	3.5150129965056495e-16	cytokinin riboside 5'-monophosphate phosphoribohydrolase [EC:3.2.2.-]
K22968	0.0479117897342695	0.0057446081590106605	8.34030597180381	3.53226453850425e-16	acyl homoserine lactone synthase [EC:2.3.1.184]
K19701	0.0945608554555706	0.0113454774051597	8.3346739919967	3.68959888118309e-16	aminopeptidase YwaD [EC:3.4.11.6 3.4.11.10]
K02473	0.0641828704994061	0.00770325315872667	8.331917590777369	3.7691040824069303e-16	UDP-N-acetylglucosamine/UDP-N-acetylgalactosamine 4-epimerase [EC:5.1.3.7 5.1.3.-]
K22601	0.081133953912309	0.00973938998313737	8.33049647388421	3.8107531403121e-16	oxamate carbamoyltransferase [EC:2.1.3.5]
K16787	0.10601428335336	0.0127270662939558	8.329828799878749	3.83047744776699e-16	energy-coupling factor transport system ATP-binding protein [EC:7.-.-.-]
K12574	0.0940358424673997	0.0112915695282403	8.32796913061691	3.88594850038793e-16	ribonuclease J [EC:3.1.-.-]
K11811	0.0503628958362219	0.00604755258231994	8.32781445893636	3.8905976900667e-16	arsenical resistance protein ArsH
K11023	0.0249562250630432	0.00299717670042024	8.32657782890947	3.92796691549482e-16	pertussis toxin subunit 1 [EC:2.4.2.-]
K00433	0.0689036125529786	0.0082755946303569	8.32612224627622	3.94182314161873e-16	non-heme chloroperoxidase [EC:1.11.1.10]
K10440	0.070417547101324	0.00845788021948175	8.32567325074257	3.95552624932886e-16	ribose transport system permease protein
K07222	0.0582381608305581	0.00699531240484044	8.32531236064023	3.9665745173464704e-16	putative flavoprotein involved in K+ transport
K03197	0.0502203477298519	0.00603566239792632	8.32060251532726	4.1135860775335293e-16	type IV secretion system protein VirB2
K08189	0.0743277785193026	0.0089378986382546	8.31602388073372	4.26165567871778e-16	MFS transporter, MCT family, solute carrier family 16 (monocarboxylic acid transporters), member 13
K18539	0.0318354331928541	0.00382973133415062	8.31270666664525	4.37220776080731e-16	thienamycin biosynthesis protein ThnO
K04782	0.14631350251871	0.017601735871174	8.31244733982883	4.38096868254926e-16	isochorismate pyruvate lyase [EC:4.2.99.21]
K17231	0.0797314589590157	0.00959248982106114	8.311862764134329	4.40078122366521e-16	iodotyrosine deiodinase [EC:1.21.1.1]
K00349	0.0880069941055526	0.0105896222650138	8.31068303506084	4.441034641696119e-16	Na+-transporting NADH:ubiquinone oxidoreductase subunit D [EC:7.2.1.1]
K09963	0.0782664262066213	0.00942036970114411	8.30821174641541	4.52653945133492e-16	uncharacterized protein
K03395	0.0398455257624759	0.004796060937119421	8.30796903644174	4.53502419701835e-16	aminoglycoside 3-N-acetyltransferase I [EC:2.3.1.60]
K13085	0.0312215677492626	0.00375937312101206	8.304993078435759	4.64034441066506e-16	phosphatidylinositol-4,5-bisphosphate 4-phosphatase [EC:3.1.3.78]
K02526	0.0829434691973265	0.00999349715475749	8.29974411488581	4.83202597552532e-16	2-keto-3-deoxygluconate permease
K02225	0.08189478321613601	0.00986750440721991	8.29944227399734	4.843283250389731e-16	cobalamin biosynthesis protein CobC
K05853	0.0812265223828932	0.00978733562785272	8.29914549489234	4.85437699160054e-16	P-type Ca2+ transporter type 2A [EC:7.2.2.10]
K00218	0.0763673030541368	0.009202998047821171	8.29808967222556	4.89404793079641e-16	protochlorophyllide reductase [EC:1.3.1.33]
K18960	0.0276938387071365	0.0033376497854143	8.29740700422197	4.919868375853481e-16	recombination endonuclease VII
K21029	0.071130685751222	0.00857679235491397	8.293390210207031	5.07454186018562e-16	molybdopterin-synthase adenylyltransferase [EC:2.7.7.80]
K16841	0.0577091359926551	0.00696077596908853	8.290618208218481	5.184072710461191e-16	allantoin racemase [EC:5.1.99.3]
K16902	0.0673221914687591	0.008121975609034559	8.288893578290558	5.25339301804063e-16	FAD reductase [NAD(P)H] [EC:1.5.1.45]
K24117	0.0445124014163127	0.00537103323893773	8.28749319472025	5.31035311477772e-16	S-(2-succino)cysteine N-acetyltransferase [EC:2.3.1.-]
K23384	0.0620121203286981	0.007487971783896341	8.28156436994882	5.55833832624861e-16	indoleacetate decarboxylase [EC:4.1.1.115]
K19715	0.062748774138805	0.00757789855469402	8.28049804123285	5.604137409120941e-16	8-amino-3,8-dideoxy-alpha-D-manno-octulosonate transaminase [EC:2.6.1.109]
K16248	0.0778041775771084	0.00939727066312594	8.27944414567148	5.64976854468593e-16	probable glucitol transport protein GutA
K19431	0.0577359676814807	0.00697359737167585	8.27922298984204	5.65939052496232e-16	pyruvyl transferase EpsO [EC:2.-.-.-]
K02049	0.0859559785534143	0.0103857107642743	8.276369379464459	5.785005379759509e-16	NitT/TauT family transport system ATP-binding protein
K07485	0.0564060579821352	0.0068153172521606	8.2763657061237	5.785168839807649e-16	transposase
K02465	0.0508353025023564	0.00614300276578024	8.27531818568206	5.831969026597969e-16	general secretion pathway protein S
K12514	0.0215659149866975	0.0026062060788787	8.27483105095666	5.85385994338915e-16	tight adherence protein F
K15584	0.0707833367564186	0.0085561094312122	8.27284145036821	5.94411433627119e-16	nickel transport system substrate-binding protein
K00838	0.0716855916811949	0.00866606528095136	8.271988423485	5.98322978083412e-16	aromatic amino acid aminotransferase I / 2-aminoadipate transaminase [EC:2.6.1.57 2.6.1.39 2.6.1.27 2.6.1.5]
K16705	0.0779527651365765	0.009425677196964079	8.270256185060559	6.063445062353589e-16	teichuronic acid biosynthesis protein TuaE
K22977	0.0682028033390323	0.00825088924276117	8.26611548553623	6.25951752171738e-16	capsule synthesis positive regulator AcpA
K18088	0.0690817072921975	0.008358636032533241	8.26471053690096	6.32745737464096e-16	biphenyl 2,3-dioxygenase ferredoxin reductase component [EC:1.18.1.3]
K18361	0.0842187759181299	0.0101944318584872	8.26125252365244	6.49779518443565e-16	phenylacetyl-CoA:acceptor oxidoreductase [EC:1.17.5.1 3.1.2.25]
K10441	0.0695629248419607	0.00842078058908163	8.26086419258518	6.517204423365151e-16	ribose transport system ATP-binding protein [EC:7.5.2.7]
K02417	0.0562154421719699	0.0068050729454295295	8.2608140460457	6.51971497515737e-16	flagellar motor switch protein FliN
K02781	0.0737612931673184	0.00893580216014513	8.254579929746379	6.839375439043571e-16	glucitol/sorbitol PTS system EIIA component [EC:2.7.1.198]
K15910	0.0671542451025837	0.00813636969090359	8.253588228379261	6.89163287072425e-16	UDP-N-acetylbacillosamine transaminase [EC:2.6.1.34]
K07273	0.0924145475394798	0.0112013454227362	8.250307802480531	7.067318513588999e-16	lysozyme
K12246	0.030191142874947997	0.0036595020204899997	8.25006864483313	7.08029834124216e-16	poly-alpha-2,8 sialosyl sialyltransferase [EC:2.4.-.-]
K07483	0.0520264850805545	0.00630660819029438	8.24951915684586	7.11020998346763e-16	transposase
K00346	0.0818755190763929	0.00992493830711318	8.249473854937	7.112681573961931e-16	Na+-transporting NADH:ubiquinone oxidoreductase subunit A [EC:7.2.1.1]
K21265	0.0643825245530243	0.007806003731287691	8.24782139098512	7.20341911380309e-16	glutathione S-transferase fosA5 [EC:2.5.1.18]
K13003	0.0482323825767197	0.0058483414829710294	8.24718986009296	7.23839777370811e-16	glycosyltransferase WbtG [EC:2.4.1.-]
K07137	0.10962777083686	0.0132945683408066	8.24605718866146	7.301553726457991e-16	uncharacterized protein
K22363	0.0702422665967038	0.00851878617655898	8.24557221426551	7.32876117051805e-16	2-hydroxypropyl-CoM lyase [EC:4.4.1.23]
K16021	0.0890933399627531	0.0108088213832766	8.24265077602247	7.4947864034737e-16	5-deoxy-5-amino-3-dehydroquinate dehydratase
K15904	0.22748802550156697	0.0276026724246691	8.24152176288033	7.55993820513874e-16	bifunctional N6-L-threonylcarbamoyladenine synthase / protein kinase Bud32 [EC:2.3.1.234 2.7.11.1]
K02532	0.0738899084762047	0.00897194419496064	8.2356629589501	7.90711636808597e-16	MFS transporter, OHS family, lactose permease
K18701	0.0669872326675402	0.008134656200714891	8.23479579403162	7.959822234389149e-16	arsenate-mycothiol transferase [EC:2.8.4.2]
K02145	0.075869949217321	0.00921347572954765	8.23467184854092	7.96738385567793e-16	V-type H+-transporting ATPase subunit A [EC:7.1.2.2]
K14631	0.06823249771607	0.00829338541932354	8.227339532187742	8.42755875574905e-16	flavin reductase ActVB [EC:1.5.1.-]
K24672	0.0493759829117449	0.00600298028493823	8.22524488971446	8.563770041003141e-16	D-apiose isomerase [EC:5.3.1.36]
K01507	0.0754344514599629	0.00917228719000608	8.22417025299367	8.634493164048651e-16	inorganic pyrophosphatase [EC:3.6.1.1]
K13017	0.0670030433074294	0.008147131993713471	8.22412639922007	8.637391444894339e-16	UDP-2-acetamido-2-deoxy-ribo-hexuluronate aminotransferase [EC:2.6.1.98]
K23067	0.0420138624839019	0.00510947609645066	8.22273393412823	8.729920037876219e-16	beta-1,4-galactosyltransferase
K13061	0.0564012571116547	0.006859622085444089	8.22221055462173	8.76495076796526e-16	acyl homoserine lactone synthase [EC:2.3.1.184]
K13286	0.0285324770429753	0.00347079600053123	8.22073006843623	8.864795549320989e-16	invasin C
K19779	0.0480094553009581	0.0058403743723085605	8.22027018140981	8.89603851710366e-16	endodeoxyribonuclease RalR [EC:3.1.-.-]
K22616	0.0460656840383999	0.00560962458461068	8.2119014104394	9.48394532507729e-16	ornithine lipid ester-linked acyl 2-hydroxylase [EC:1.14.11.58]
K18098	0.0917932563026173	0.0111802045511355	8.21033782367556	9.59796412399773e-16	LuxR family transcriptional regulator, quorum-sensing system regulator BjaR1
K02783	0.0786329705326085	0.00957957571652305	8.208398039694039	9.74129781706539e-16	glucitol/sorbitol PTS system EIIC component
K15899	0.0565167534599515	0.00688615482449922	8.20730217375872	9.82320496852693e-16	pseudaminic acid cytidylyltransferase [EC:2.7.7.81]
K03715	0.0717002239570975	0.00874273251226498	8.201122916263401	1.02979396663602e-15	1,2-diacylglycerol 3-beta-galactosyltransferase [EC:2.4.1.46]
K21171	0.0809954119877088	0.0098797303599528	8.19813993264648	1.05351493426279e-15	enediyne biosynthesis protein CalE4
K19242	0.07250761015824701	0.00884664860418666	8.196054054179669	1.0704216607482001e-15	LysR family transcriptional regulator, repressor for citA
K22547	0.0721636899077297	0.00880630831840816	8.19454501233886	1.082819624667e-15	arsenate reductase [EC:1.20.4.1]
K06338	0.0628604767866228	0.007673797841128809	8.19157320638721	1.1076512156039698e-15	spore coat protein SA
K18359	0.0637955859499879	0.00779174006380799	8.18759165828867	1.1418028880148e-15	phenylglyoxylate dehydrogenase epsilon subunit [EC:1.2.1.58]
K00046	0.0791006767175101	0.00966630980158523	8.18313072321952	1.1813020721194e-15	gluconate 5-dehydrogenase [EC:1.1.1.69]
K19133	0.038989812306031	0.0047652280732051	8.18215029943076	1.19016234217539e-15	CRISPR-associated protein Csb3
K21009	0.0832352400333831	0.0101753738286193	8.180067035893611	1.20920752200173e-15	polysaccharide biosynthesis protein PelD
K16901	0.057861882252983006	0.0070746750334161205	8.17873357852926	1.2215555464110502e-15	anthranilate 3-monooxygenase (FAD) / 4-hydroxyphenylacetate 3-monooxygenase [EC:1.14.14.8 1.14.14.9]
K21061	0.0764128081151794	0.00934916000442445	8.17322712190372	1.27387788370346e-15	D-hydroxyproline dehydrogenase subunit beta [EC:1.5.99.-]
K14265	0.07156892058375701	0.008756867414792141	8.17289073748706	1.2771449431335598e-15	tryptophan aminotransferase [EC:2.6.1.27]
K11139	0.0258306859839026	0.00316128700034543	8.17093986755399	1.29625604375879e-15	hemolysin E
K21473	0.0807459817551793	0.0098836656281104	8.16963915953688	1.30915458097502e-15	peptidoglycan DL-endopeptidase RipA [EC:3.4.-.-]
K09153	0.0752510271497891	0.009213701419067659	8.16729604391758	1.3327106344895198e-15	small membrane protein
K15532	0.0858518371209083	0.0105145034359106	8.16508717165806	1.3552999522178601e-15	unsaturated rhamnogalacturonyl hydrolase [EC:3.2.1.172]
K22954	0.0490849489681543	0.006011571575700121	8.165077692256839	1.3553977043014101e-15	acyl homoserine lactone synthase [EC:2.3.1.184]
K01163	0.08654056793841701	0.0106075368896851	8.15840367452032	1.42597641443403e-15	uncharacterized protein
K22955	0.0481538019469924	0.00590317209709995	8.15727564010016	1.43825873843604e-15	acyl homoserine lactone synthase [EC:2.3.1.184]
K21000	0.0603593933663996	0.00740180967195158	8.15468054996409	1.4669125290086803e-15	polysaccharide biosynthesis protein PslG
K14956	0.0562364315517076	0.00690101853762325	8.14900456289395	1.53156248289134e-15	6 kDa early secretory antigenic target
K01537	0.0813034715662169	0.00997716546843675	8.148954913439539	1.53214022140133e-15	P-type Ca2+ transporter type 2C [EC:7.2.2.10]
K02007	0.0796793766317692	0.0097804473292005	8.14680289661991	1.55738962425402e-15	cobalt/nickel transport system permease protein
K06322	0.0609382546349348	0.00748154222496341	8.145146121290901	1.57710778225198e-15	spore maturation protein CgeD
K20609	0.0621147600212309	0.00762791095686759	8.143089290431151	1.60193030193944e-15	putative aminopeptidase [EC:3.4.11.-]
K22215	0.0542649657960211	0.006665875349370871	8.1407111522334	1.6311113723027102e-15	galactose dehydrogenase [EC:1.1.1.48 1.1.1.120]
K15782	0.0930059592369696	0.0114270211125001	8.13912552723207	1.6508587244345603e-15	Lrp/AsnC family transcriptional regulator, regulator of ectoine-degradation genes
K18298	0.13923299095122899	0.0171138696416031	8.135681401520019	1.6945682572736497e-15	membrane fusion protein, multidrug efflux system
K01372	0.0759262811974317	0.0093388423566995	8.13015985251788	1.7670371336981799e-15	bleomycin hydrolase [EC:3.4.22.40]
K21135	0.12422625156684698	0.0152845282625395	8.127581658592	1.8019145005965702e-15	membrane fusion protein, multidrug efflux system
K01539	0.0788072116008825	0.00970614093200957	8.11931458165693	1.9183956419643e-15	sodium/potassium-transporting ATPase subunit alpha [EC:7.2.2.13]
K02013	0.0766416321649047	0.00944622863156671	8.11346360057276	2.00529425626484e-15	iron complex transport system ATP-binding protein [EC:7.2.2.-]
K04113	0.0827874207005842	0.010205563371195	8.11198928363424	2.0277965070838804e-15	benzoyl-CoA reductase subunit B [EC:1.3.7.8]
K23253	0.0896232354701645	0.0110499317497947	8.11075013850923	2.04690195404116e-15	PucR family transcriptional regulator, proline-responsive transcriptional activator
K01464	0.0730879359284536	0.00901548374113847	8.1069344726281	2.1068554233016398e-15	dihydropyrimidinase [EC:3.5.2.2]
K22300	0.0496540878801988	0.00612704821810662	8.10407982973943	2.1528388689424202e-15	HTH-type transcriptional regulator, cell division transcriptional repressor
K07729	0.0574216132465137	0.0070861109294545095	8.1034030963066	2.16388429128744e-15	putative transcriptional regulator
K21214	0.06083462150875799	0.0075085033715195796	8.102096849221539	2.18536280574511e-15	NDP-hexose 4-ketoreductase
K18015	0.0334782059721833	0.00413292681052594	8.10036265024567	2.21420344209612e-15	deubiquitinase [EC:3.4.22.-]
K01299	0.0835846764965564	0.0103186897046642	8.10031882815264	2.2149370705924694e-15	carboxypeptidase Taq [EC:3.4.17.19]
K01629	0.0683808014392712	0.00844228857213939	8.09979436914019	2.22373570718419e-15	rhamnulose-1-phosphate aldolase [EC:4.1.2.19]
K01305	0.0680257864368322	0.008399186298596109	8.099092461873651	2.23556530861154e-15	beta-aspartyl-dipeptidase (metallo-type) [EC:3.4.19.-]
K00076	0.0540571479188002	0.00667475605550709	8.09874510308129	2.2414424709053397e-15	7-alpha-hydroxysteroid dehydrogenase [EC:1.1.1.159]
K05880	0.0761775733301896	0.0094069009543296	8.09805202585111	2.2532146365973602e-15	transcriptional activator for dhaKLM operon
K13500	0.0409397699068371	0.00505739770042763	8.0950267967606	2.3053176301891497e-15	chondroitin synthase [EC:2.4.1.175 2.4.1.226]
K16696	0.0383849264518117	0.00474227541328307	8.094200169036139	2.31976012032172e-15	exopolysaccharide (amylovoran) exporter
K19587	0.0672067932407138	0.00830461477400209	8.09270448655936	2.34611932159645e-15	Rrf2 family transcriptional regulator, repressor of oqxAB
K11710	0.0917203221569461	0.0113346566236511	8.09202476990442	2.3581957903095797e-15	manganese/zinc/iron transport system ATP- binding protein [EC:7.2.2.5]
K05821	0.0750403271154515	0.00927429228061365	8.091218698413321	2.37259671483269e-15	aromatic amino acid aminotransferase II [EC:2.6.1.58 2.6.1.28]
K02449	0.0723073057644937	0.00893794049752982	8.08992919392082	2.39581508924705e-15	cyclin-dependent kinase 10 [EC:2.7.11.22]
K10780	0.0799758624496854	0.00989157938516941	8.08524698993917	2.48202177451239e-15	enoyl-[acyl-carrier protein] reductase III [EC:1.3.1.104]
K23271	0.0599109868863228	0.0074136490579452	8.08117384813572	2.5594991101430805e-15	erythritol/L-threitol dehydrogenase [EC:1.1.1.-]
K19430	0.0664126808682539	0.00822101732908288	8.07840176097315	2.61358816146202e-15	pyridoxal phosphate-dependent aminotransferase EpsN [EC:2.6.1.-]
K10831	0.0867714303313377	0.0107413498512242	8.078261255166959	2.61635954444556e-15	taurine transport system ATP-binding protein [EC:7.6.2.7]
K21190	0.0705950354364208	0.00873956727996586	8.07763510194026	2.6287452922072395e-15	dehydrogenase
K11007	0.0190663678523394	0.00236172323377357	8.07307460064874	2.7207171549821002e-15	shiga toxin subunit B
K11962	0.0858717228985372	0.010638195415884	8.07201969333268	2.74243957132307e-15	urea transport system ATP-binding protein
K21010	0.083711232564684	0.0103769892510091	8.0670058086977	2.84804643183781e-15	polysaccharide biosynthesis protein PelE
K08186	0.0722786184772841	0.008961700280337279	8.06527960278581	2.8853258586585005e-15	MFS transporter, MCT family, solute carrier family 16 (monocarboxylic acid transporters), member 9
K05850	0.0787067379467104	0.00976184711192178	8.06268906328074	2.9421767321002197e-15	P-type Ca2+ transporter type 2B [EC:7.2.2.10]
K14057	0.0699536065360616	0.00867668217008598	8.06225296314714	2.9518552833282202e-15	LysR family transcriptional regulator, regulator of abg operon
K22216	0.0667233859878242	0.008276385131312179	8.06189960099712	2.9597206288972602e-15	dehydratase ilvD1
K18090	0.0646050334106003	0.0080146222760063	8.060895596291669	2.9821813780359304e-15	benzene/toluene/chlorobenzene dioxygenase ferredoxin reductase component [EC:1.18.1.3 1.18.1.-]
K20110	0.0584406780602717	0.00725081413940028	8.05987809599342	3.00511560295177e-15	desampylase [EC:3.4.19.15]
K01206	0.0800095132659477	0.009929149966762859	8.05804258509278	3.04692852885881e-15	alpha-L-fucosidase [EC:3.2.1.51]
K20444	0.0861375891639349	0.010691193136229	8.05687335981634	3.07386220118474e-15	O-antigen biosynthesis protein [EC:2.4.1.-]
K08363	0.0553684092419696	0.00687495520560249	8.05363927271107	3.1495904489074098e-15	mercuric ion transport protein
K01552	0.0825589935217653	0.0102527589191959	8.05236855488651	3.17984623578794e-15	energy-coupling factor transport system ATP-binding protein [EC:7.-.-.-]
K13875	0.0676901815372849	0.00841089473619858	8.04791685787741	3.2881204379614503e-15	L-arabonate dehydrase [EC:4.2.1.25]
K20494	0.0601998553864129	0.00748086374966904	8.04717976437896	3.3063956681771103e-15	lantibiotic transport system permease protein
K13067	0.110330778383184	0.0137144043803756	8.04488298019421	3.3639863248878606e-15	putative caffeoyl-CoA 3-O-methyltransferase [EC:2.1.1.-]
K21488	0.0556185422126339	0.006913532062863001	8.04488092438258	3.36403831399994e-15	antitoxin YobK
K03201	0.0487266495465885	0.00606268483352467	8.03714045584986	3.5655135149618704e-15	type IV secretion system protein VirB6
K22149	0.067899141109978	0.00845110331970037	8.03435226637193	3.64096537976716e-15	mevalonyl-CoA ligase
K15721	0.0616925305659783	0.00767975738071803	8.03313535931134	3.67438812814715e-15	pesticin/yersiniabactin receptor
K05828	0.0996294765376129	0.0124027021139016	8.032884739362009	3.681308979969121e-15	[amino group carrier protein]-L-2-aminoadipate 6-kinase [EC:2.7.2.17]
K09690	0.0627213762766883	0.00780818929887417	8.03276840198173	3.684525997120029e-15	lipopolysaccharide transport system permease protein
K16701	0.0506449883918821	0.00630597336972193	8.03127216411244	3.726148723448861e-15	amylovoran biosynthesis glycosyltransferase AmsD [EC:2.4.-.-]
K13052	0.0777657678345385	0.00968453031745375	8.029895646501991	3.7648505273578795e-15	cell division protein DivIC
K18301	0.0622725482375559	0.00775655435209402	8.028377732020191	3.8079876515658e-15	TetR/AcrR family transcriptional regulator, mexJK operon transcriptional repressor
K17734	0.0694001857954901	0.00864679445465711	8.02611721134548	3.87313391519216e-15	serine protease AprX [EC:3.4.21.-]
K13318	0.051014529809721994	0.00635649240605391	8.0255786605103	3.88881594130485e-15	dTDP-4-keto-6-deoxy-L-hexose 4-reductase [EC:1.1.1.-]
K05373	0.0629666784225963	0.007845881587946359	8.02544337647564	3.8927651015432e-15	MFS transporter, putative signal transducer
K03778	0.0829351209090231	0.0103358270951677	8.02404298614843	3.93387791928944e-15	D-lactate dehydrogenase [EC:1.1.1.28]
K01438	0.09377238928805301	0.0116941523938315	8.01874185747028	4.09342538751456e-15	acetylornithine deacetylase [EC:3.5.1.16]
K09016	0.0607450138569288	0.007577591766377359	8.016400952933541	4.16589528942529e-15	putative pyrimidine permease RutG
K01993	0.114358328971026	0.0142697727328504	8.01402594925439	4.2407140581754794e-15	HlyD family secretion protein
K19971	0.10862998269491099	0.0135555802436127	8.013672653083	4.25195647513875e-15	manganese/zinc transport system substrate-binding protein
K17248	0.0584121722686725	0.0072924611875387	8.00993941092025	4.37256541816883e-15	N-acetylgalactosamine-N,N'-diacetylbacillosaminyl-diphospho-undecaprenol 4-alpha-N-acetylgalactosaminyltransferase [EC:2.4.1.291]
K18791	0.0356255647828179	0.00445061463277543	8.00463929643839	4.54961154531361e-15	beta-lactamase class D OXA-2 [EC:3.5.2.6]
K05349	0.0874903217570434	0.0109311883102654	8.00373383695913	4.580556976404671e-15	beta-glucosidase [EC:3.2.1.21]
K18700	0.0742922975975182	0.009282292543789459	8.00365828237392	4.5831485328030995e-15	fluoroacetyl-CoA thioesterase [EC:3.1.2.29]
K18210	0.0715979690026238	0.00894625363093849	8.00312308998476	4.601547327284199e-15	fumarate reductase (CoM/CoB) subunit B [EC:1.3.4.1]
K12152	0.107496485201071	0.0134343636478242	8.00160603204167	4.6540974945345296e-15	phosphatase NudJ [EC:3.6.1.-]
K07149	0.0752915571089862	0.00941031343725639	8.000961669448671	4.67659661866746e-15	uncharacterized protein
K06989	0.062611301330683	0.00782667937894216	7.999727381083231	4.7199941013536605e-15	aspartate dehydrogenase [EC:1.4.1.21]
K01745	0.077393911599858	0.00967493021891675	7.9994284039935195	4.7305657341564796e-15	histidine ammonia-lyase [EC:4.3.1.3]
K22446	0.0768048733966091	0.00960346990219726	7.99761692167498	4.795119838910929e-15	tRNA (cytosine49-C5)-methyltransferase [EC:2.1.1.-]
K10677	0.0525516419096165	0.00657092371579154	7.997603408988299	4.79560462813496e-15	inulin fructotransferase (DFA-I-forming) [EC:4.2.2.17]
K20848	0.0682484060343784	0.008533726198642391	7.997491886397281	4.79960752573826e-15	fructan beta-(2,1)-fructosidase [EC:3.2.1.153]
K03465	0.0637828786253904	0.00797614050724552	7.99670950724227	4.82778239491261e-15	thymidylate synthase (FAD) [EC:2.1.1.148]
K20095	0.0785769938540007	0.00983105122677805	7.99273567408242	4.97342532824602e-15	16S rRNA (guanosine(1370)-2'-O)-methyltransferase [EC:2.1.1.-]
K00680	0.0509001663177715	0.00636981745298149	7.990835953069099	5.044573831955801e-15	uncharacterized N-acetyltransferase [EC:2.3.1.-]
K03727	0.20038841623723	0.0250804947907686	7.98981112250574	5.0833717886683295e-15	ATP-dependent RNA helicase HelY [EC:3.6.4.-]
K15895	0.0561522391184772	0.00702983727301461	7.987701128449791	5.16418094331819e-15	UDP-4-amino-4,6-dideoxy-L-N-acetyl-beta-L-altrosamine transaminase [EC:2.6.1.92]
K08177	0.075548932292717	0.00945933684429867	7.986704938861741	5.202772344464521e-15	MFS transporter, OFA family, oxalate/formate antiporter
K07272	0.0482648642893629	0.00604795031257503	7.980367197959531	5.455038124927171e-15	rhamnosyltransferase [EC:2.4.1.-]
K24301	0.046885747214405	0.005878601058860271	7.975664064452619	5.65000244377614e-15	UDP-N-acetylglucosamine 4,6-dehydratase [EC:4.2.1.135]
K03287	0.11026376901879	0.0138254478500109	7.97542113752957	5.66025732732907e-15	outer membrane factor, OMF family
K12709	0.0625379247107723	0.0078429643170744	7.97376121865366	5.7308218799938405e-15	8-demethylnovobiocic acid synthase [EC:6.3.1.15]
K07079	0.0848356105682701	0.0106459002656077	7.968852652352671	5.944605065532761e-15	uncharacterized protein
K16922	0.0470238550934725	0.00590541017805234	7.96284316849629	6.2170696694377496e-15	putative peptide zinc metalloprotease protein
K16025	0.0572672938306766	0.00719402460877573	7.960397266478389	6.3314586337686e-15	methoxymalonate biosynthesis acyl carrier protein
K11625	0.0760544467917046	0.00955500266257372	7.95964684443309	6.3669683843536205e-15	membrane protein YdfJ
K13060	0.0600837035753405	0.007548945570990841	7.959218014000619	6.3873486319057895e-15	acyl homoserine lactone synthase [EC:2.3.1.184]
K22604	0.0757557237650817	0.00951881415393645	7.95852535200021	6.4204034970818395e-15	3alpha-hydroxycholanate dehydrogenase (NAD+) [EC:1.1.1.52]
K20263	0.0887361104034255	0.0111511068812731	7.957605585544781	6.464557000791049e-15	two-component system, NarL family, sensor histidine kinase FusK [EC:2.7.13.3]
K00848	0.0690235896915494	0.00867399848504858	7.957528446716441	6.468273642146229e-15	rhamnulokinase [EC:2.7.1.5]
K06605	0.0584486199495815	0.007347414407656609	7.95499160747939	6.59168286943799e-15	myo-inositol catabolism protein IolH
K02502	0.0745991493807893	0.00937899380409303	7.95385421282972	6.64776475007549e-15	ATP phosphoribosyltransferase regulatory subunit
K15632	0.0509879957425983	0.00641104729685578	7.953146090125509	6.682917794304629e-15	23S rRNA (adenine-C8)-methyltransferase [EC:2.1.1.224]
K07493	0.0531741495116398	0.00668605898747075	7.95298839141037	6.69077129154482e-15	putative transposase
K21253	0.0596764611279475	0.00750422264013959	7.95238414286139	6.720947601426229e-15	glutathione S-transferase fosA [EC:2.5.1.18]
K20534	0.063396816171298	0.00797551231044495	7.9489333980805	6.8958682289481306e-15	polyisoprenyl-phosphate glycosyltransferase [EC:2.4.-.-]
K07816	0.0770241846214711	0.009690106096080441	7.94874523124435	6.905534560933779e-15	putative GTP pyrophosphokinase [EC:2.7.6.5]
K08964	0.0530434558170304	0.0066740634134070205	7.94770030360746	6.959457261866879e-15	methylthioribulose-1-phosphate dehydratase [EC:4.2.1.109]
K07062	0.0593389811685389	0.00746659745010665	7.94725864961306	6.98237313656939e-15	toxin FitB [EC:3.1.-.-]
K22114	0.050182292629129	0.0063145305868682	7.947113714753231	6.9899095024848504e-15	dapdiamide synthase [EC:6.3.2.47]
K08182	0.062322387115306	0.00784431352036842	7.94491282806082	7.1053425996507e-15	MFS transporter, MCT family, solute carrier family 16 (monocarboxylic acid transporters), member 5
K17869	0.067860274999748	0.00854219814993057	7.944123258285639	7.14721085017303e-15	NADH oxidase (H2O-forming) [EC:1.6.3.4]
K19824	0.104796049127845	0.0131929306474476	7.943348747014	7.18851695929477e-15	rubrerythrin
K09019	0.0531487856883243	0.00669224746363734	7.9418440482231	7.269439428890191e-15	3-hydroxypropanoate dehydrogenase [EC:1.1.1.-]
K15311	0.0587355530048425	0.00739671093989658	7.94076630574181	7.32795177495895e-15	polyketide biosynthesis 3-hydroxy-3-methylglutaryl-CoA synthase-like enzyme PksG
K19972	0.112559725452348	0.0141749475089485	7.94075077747483	7.328798214362209e-15	manganese/zinc transport system permease protein
K05679	0.0652413464773376	0.00821927010128569	7.9376082880075005	7.502093230219521e-15	ATP-binding cassette, subfamily G (WHITE), member 1
K19540	0.0550879776264655	0.00694065857281434	7.9369957545870395	7.53633944486228e-15	fructoselysine transporter
K18673	0.0697570164018326	0.00879506254172481	7.931383781627151	7.857363595578421e-15	beta-glucoside kinase [EC:2.7.1.85]
K11404	0.0664922706946879	0.008390344823793259	7.92485554421193	8.247796736407029e-15	histone deacetylase 3 [EC:3.5.1.98]
K12941	0.0745496698846756	0.00941025288670934	7.92217497044809	8.413598703491342e-15	aminobenzoyl-glutamate utilization protein B
K19046	0.0535717047691078	0.00676451600071019	7.91951778419674	8.58119689272914e-15	CRISPR system Cascade subunit CasB
K19976	0.0897531414090346	0.0113339554329468	7.918960149439999	8.61678461587763e-15	manganese transport system permease protein
K18830	0.0516847486075679	0.006530154476034679	7.914781923957269	8.888105969414178e-15	HTH-type transcriptional regulator / antitoxin PezA
K24005	0.0627152983228494	0.00792395220695479	7.914648736498519	8.89689190553828e-15	stachydrine N-demethylase, flavoprotein component
K20491	0.0614241152677656	0.007761602563813591	7.91384443647492	8.95013122628797e-15	lantibiotic transport system permease protein
K00992	0.106163515049432	0.0134232397072248	7.908933861345849	9.28206016247399e-15	N-acetyl-alpha-D-muramate 1-phosphate uridylyltransferase [EC:2.7.7.99]
K23686	0.0515908495735445	0.0065237771011054	7.90812573360344	9.33783645710738e-15	glycosyltransferase AglE [EC:2.4.1.-]
K05781	0.0789399605557761	0.009983505230317	7.90703853352612	9.41339578967005e-15	putative phosphonate transport system ATP-binding protein
K09567	0.0813862919201558	0.0102967146131998	7.90410290830274	9.620443688686158e-15	peptidyl-prolyl isomerase H (cyclophilin H) [EC:5.2.1.8]
K14439	0.0584954634758283	0.007401630763471129	7.9030507391043905	9.695740432225729e-15	SWI/SNF-related matrix-associated actin-dependent regulator of chromatin subfamily A containing DEAD/H box 1 [EC:3.6.4.12]
K17329	0.0872583788230829	0.0110452305504327	7.90009574038854	9.910331719892381e-15	N,N'-diacetylchitobiose transport system substrate-binding protein
K17249	0.0558741135318364	0.007076837791465671	7.89535032146956	1.02647813027174e-14	GalNAc-alpha-(1->4)-GalNAc-alpha-(1->3)-diNAcBac-PP-undecaprenol alpha-1,4-N-acetyl-D-galactosaminyltransferase [EC:2.4.1.292]
K15920	0.08856021491920801	0.0112191789716781	7.89364490421013	1.03951935463889e-14	xylan 1,4-beta-xylosidase [EC:3.2.1.37]
K06330	0.0706066131064653	0.0089479326523305	7.8908297424518095	1.06140503988068e-14	spore coat protein H
K21012	0.0805164080067853	0.0102160579430545	7.881357805094019	1.13843102450757e-14	polysaccharide biosynthesis protein PelG
K13587	0.0833755360028921	0.010579034055209997	7.88120499166283	1.1397178291229901e-14	two-component system, cell cycle sensor histidine kinase and response regulator CckA [EC:2.7.13.3]
K09283	0.0528091150425628	0.00671138391240818	7.8685880187732895	1.25106045599713e-14	high mobility group AT-hook protein 2
K03726	0.0537017683107699	0.00682666316976084	7.86647399693681	1.27073750307361e-14	helicase [EC:3.6.4.-]
K01989	0.08919267676654302	0.0113385575778347	7.86631598898456	1.27222041637895e-14	putative tryptophan/tyrosine transport system substrate-binding protein
K22839	0.0707745439289182	0.00899891419305018	7.864787063263369	1.28665788374753e-14	2-acetylphloroglucinol acetyltransferase [EC:2.3.1.272]
K13678	0.0989368258913392	0.0125804863909234	7.8643084867307005	1.29121013160715e-14	1,2-diacylglycerol-3-alpha-glucose alpha-1,2-galactosyltransferase [EC:2.4.1.-]
K02538	0.0721023246320393	0.00917378236306139	7.859607060481651	1.3367831301626e-14	activator of the mannose operon, transcriptional antiterminator
K20922	0.0653949636238479	0.00832822208087227	7.85221179128291	1.41169710903691e-14	polysaccharide biosynthesis protein VpsI
K14333	0.0552593429530854	0.00703871811576268	7.850768001255259	1.42679832872827e-14	2,3-dihydroxybenzoate decarboxylase [EC:4.1.1.46]
K13533	0.0759952142253839	0.00968092771773197	7.84999293881598	1.43497061824099e-14	two-component system, sporulation sensor kinase E [EC:2.7.13.3]
K06442	0.10184212108353	0.0129839815183745	7.843674218066861	1.50333997887001e-14	23S rRNA (cytidine1920-2'-O)/16S rRNA (cytidine1409-2'-O)-methyltransferase [EC:2.1.1.226 2.1.1.227]
K11705	0.103012591901008	0.013133318380264998	7.84360729850284	1.5040809746119602e-14	iron/zinc/manganese/copper transport system permease protein
K02055	0.10315338983373501	0.0131524520787267	7.8429017810738895	1.51191506233214e-14	putative spermidine/putrescine transport system substrate-binding protein
K09544	0.06393538737270901	0.00815234378486678	7.84257743047986	1.51553014587316e-14	heat shock protein beta-3
K23478	0.0396101080561315	0.00505071395615026	7.84247700424575	1.5166511836682e-14	outer membrane protein YopM
K18103	0.0720921635242273	0.00919563006385584	7.839828595061831	1.54651168109266e-14	L-threo-3-deoxy-hexylosonate aldolase [EC:4.1.2.54]
K03867	0.0678428775029728	0.00865555826867221	7.8380706821098105	1.56665118965157e-14	UDP-glucose:tetrahydrobiopterin glucosyltransferase [EC:2.4.1.-]
K18976	0.0370047960912501	0.00472167130715205	7.837224085293231	1.57644223738962e-14	beta-lactamase class D OXA-48 [EC:3.5.2.6]
K05374	0.0450302052222292	0.0057529180102671796	7.8273678056708205	1.6949676907472e-14	yersiniabactin synthetase, thioesterase component
K23302	0.0897515838666463	0.0114699108076207	7.8249591798930895	1.72524282265995e-14	menaquinone reductase, molybdopterin-binding-like subunit
K22227	0.0609443124621366	0.0077922845496962295	7.821109723786	1.77473871360326e-14	AdoMet-dependent heme synthase [EC:1.3.98.6]
K00459	0.0796829982989563	0.0101885043386538	7.82087298099784	1.77782800554011e-14	nitronate monooxygenase [EC:1.13.12.16]
K10759	0.0478531381217322	0.0061186478665969	7.82086813378711	1.7778913128612598e-14	tannase [EC:3.1.1.20]
K18939	0.0626289433756375	0.00801515292571585	7.8138176471591105	1.8723669287789796e-14	TetR/AcrR family transcriptional regulator, lmrAB and yxaGH operons repressor
K11483	0.0687102519392065	0.008794402477020371	7.812952854812501	1.8842904861253102e-14	histone deacetylase HOS2 [EC:3.5.1.98]
K06926	0.052286762496662	0.00669236960837255	7.812892227477731	1.8851292037411e-14	uncharacterized protein
K17816	0.0737863282810828	0.0094465289178491	7.81094610758714	1.91224816575892e-14	8-oxo-dGTP diphosphatase / 2-hydroxy-dATP diphosphatase [EC:3.6.1.55 3.6.1.56]
K19837	0.0807102510083475	0.0103338339976782	7.810291032977821	1.9214627795934398e-14	1-carboxybiuret hydrolase [EC:3.5.1.131]
K07471	0.0608872639200056	0.00779766599526418	7.808395994004459	1.9483665222918702e-14	probable transcriptional regulator
K15779	0.0669806727122627	0.00857940070626274	7.80715052315584	1.96625024682804e-14	phosphoglucomutase / phosphopentomutase [EC:5.4.2.2 5.4.2.7]
K22319	0.0646844344087066	0.00828836394994597	7.804246386782791	2.00858167637952e-14	olefin beta-lactone synthetase [EC:6.1.3.1]
K07080	0.0750632822089882	0.009619112305728391	7.80355606871191	2.0187753344351e-14	uncharacterized protein
K15599	0.078761131930923	0.0100951815237288	7.801853958326	2.0441281171930697e-14	putative hydroxymethylpyrimidine transport system permease protein
K06298	0.10398171263661	0.0133303566406089	7.800369895569481	2.06648902191262e-14	germination protein M
K07313	0.0727904628271136	0.00933191983632563	7.8001594638402105	2.0696791272132602e-14	serine/threonine protein phosphatase 1 [EC:3.1.3.16]
K05667	0.0590936533415102	0.007577888532139341	7.79816872350157	2.1000995591477503e-14	ATP-binding cassette, subfamily C (CFTR/MRP), member 3
K01491	0.0705858147385259	0.00905212935742224	7.797702833383559	2.1072822038052503e-14	methylenetetrahydrofolate dehydrogenase (NADP+) / methenyltetrahydrofolate cyclohydrolase [EC:1.5.1.5 3.5.4.9]
K16637	0.125802502313027	0.0161345966779416	7.797065202442731	2.11715184395685e-14	adenylate cyclase ExoY
K12340	0.102939527256194	0.0132024644540961	7.796993327579559	2.11826722022752e-14	outer membrane protein
K14698	0.0592021058712107	0.00759434735913918	7.7955488564749	2.1408061502660398e-14	ATP-binding cassette, subfamily B, bacterial IrtA [EC:7.-.-.-]
K21184	0.0449367242639442	0.00576624363708942	7.7930672188223	2.18008177607769e-14	two-component FAD-dependent monooxygenase [EC:1.14.14.15 1.14.14.-]
K11210	0.059504602534052	0.007637373299411391	7.79123923910305	2.20946570626413e-14	metallothiol transferase [EC:2.5.1.-]
K13299	0.0392081491410242	0.00503336922951283	7.78964295151047	2.23544433117992e-14	glutathione S-transferase kappa 1 [EC:2.5.1.18]
K01342	0.0752895182620148	0.00966623000520403	7.788922694937019	2.24726442124605e-14	subtilisin [EC:3.4.21.62]
K18766	0.0454999966953811	0.00584254387092134	7.78770304521582	2.26742065489912e-14	beta-lactamase class A BlaZ [EC:3.5.2.6]
K01247	0.0587945171226395	0.00755366806515165	7.78357171847201	2.33702903078735e-14	DNA-3-methyladenine glycosylase II [EC:3.2.2.21]
K11601	0.0727262731705102	0.00934420941138119	7.78303117671251	2.3462909918135797e-14	manganese transport system substrate-binding protein
K19171	0.0552077470410647	0.007101243967608041	7.774376896905951	2.4996006847507006e-14	DNA sulfur modification protein DndD
K17838	0.0632992194153255	0.00814543980884462	7.7711235858121395	2.55975089067687e-14	beta-lactamase class D [EC:3.5.2.6]
K06335	0.0618964955805943	0.00796629746529544	7.76979466938583	2.5847294763915602e-14	spore coat protein M
K07281	0.0663648629232071	0.00854294489469533	7.76838241862193	2.61153773788903e-14	1L-myo-inositol 1-phosphate cytidylyltransferase [EC:2.7.7.74]
K23107	0.0741727859837092	0.0095489597753923	7.76762995429646	2.6259332130327202e-14	1-deoxyxylulose-5-phosphate synthase [EC:1.1.-.-]
K16052	0.0735466086726921	0.00947095099265805	7.76549353171671	2.66723293698705e-14	MscS family membrane protein
K23617	0.0645823713633332	0.00831757953441565	7.76456312754338	2.68541829366287e-14	medium-chain acyl-CoA ligase, mitochondrial [EC:6.2.1.2]
K19341	0.0764042060848839	0.00984411851405821	7.761406567360231	2.7480305731035497e-14	Cu-processing system permease protein
K01938	0.0720231694105467	0.00928120654891764	7.760108454751049	2.77419492883592e-14	formate--tetrahydrofolate ligase [EC:6.3.4.3]
K02149	0.0889988631832565	0.0114700717384502	7.75922463369717	2.7921492738721003e-14	V-type H+-transporting ATPase subunit D
K08188	0.0716017616985243	0.009229077287052159	7.75827956267928	2.8114745788171798e-14	MFS transporter, MCT family, solute carrier family 16 (monocarboxylic acid transporters), member 11
K09693	0.0695052712011065	0.008961704913810091	7.7558089526020995	2.8626198132806e-14	teichoic acid transport system ATP-binding protein [EC:7.5.2.4]
K21181	0.0767696092877553	0.00989923317312145	7.75510667798	2.8773245398425304e-14	MIO-dependent L-tyrosine 2,3-aminomutase [EC:5.4.3.6]
K07339	0.0543640643265142	0.00701121073287745	7.75387681211555	2.90325588890126e-14	mRNA interferase HicA [EC:3.1.-.-]
K20625	0.0825121855663825	0.0106423904172305	7.75316280755796	2.91841598171355e-14	acetylene hydratase [EC:4.2.1.112]
K21005	0.0631245067847367	0.00814181243594134	7.753127117750711	2.91917580888146e-14	polysaccharide biosynthesis protein PslL
K18990	0.0982922041407717	0.0126789687242324	7.752381623350249	2.9350918414974304e-14	membrane fusion protein, multidrug efflux system
K24620	0.0432494130048787	0.00558174711600379	7.74836482306329	3.0223321292542e-14	energy-coupling factor transport system substrate-specific component
K18201	0.0362369221177478	0.00467823446458233	7.74585420890892	3.07815232514539e-14	hydroxylysine kinase [EC:2.7.1.81]
K09667	0.0299693462773599	0.0038691123850680296	7.74579368462386	3.07951046831514e-14	protein O-GlcNAc transferase [EC:2.4.1.255]
K22980	0.0653096348646433	0.00843543768774065	7.742293557518519	3.15906477415288e-14	capsule synthesis positive regulator AcpB
K00827	0.0855072867587927	0.0110481462889129	7.73951435134427	3.22367277013859e-14	alanine-glyoxylate transaminase / (R)-3-amino-2-methylpropionate-pyruvate transaminase [EC:2.6.1.44 2.6.1.40]
K06067	0.0630381849892872	0.00814632953848992	7.738231640574241	3.25392933314549e-14	histone deacetylase 1/2 [EC:3.5.1.98]
K22332	0.0406014207251734	0.005250741325257879	7.73251207974512	3.3922835764101795e-14	beta-lactamase class D OXA-548 [EC:3.5.2.6]
K21967	0.036077101238267	0.00466711855816281	7.730058876513441	3.45338731200559e-14	Mat/Ecp fimbriae adhesin
K21131	0.0404172007578129	0.0052292853326023295	7.72901040718302	3.47983194162437e-14	GDP-4-dehydro-6-deoxy-alpha-D-mannose 3-dehydratase [EC:4.2.1.168]
K08166	0.0828692701401155	0.0107226110222249	7.728459977551321	3.49379472293316e-14	MFS transporter, DHA2 family, methylenomycin A resistance protein
K10857	0.0971119187438107	0.0125675598937964	7.72718965053408	3.52623025893168e-14	exodeoxyribonuclease X [EC:3.1.11.-]
K21744	0.0559949881829336	0.00725824018324955	7.71467831998147	3.8619633219600606e-14	MerR family transcriptional regulator, thiopeptide resistance regulator
K13284	0.0277471096398845	0.0035976621217646103	7.71253906030368	3.92244068150233e-14	invasin A
K13795	0.0556622443265339	0.0072172939620062	7.71234268959462	3.92803866269002e-14	citrate/tricarballylate utilization protein
K00055	0.0593703599238358	0.00770021305148767	7.7102230193962695	3.9889678982516295e-14	aryl-alcohol dehydrogenase [EC:1.1.1.90]
K01133	0.0669415977499551	0.00868533526798357	7.70742817455988	4.07073013573106e-14	choline-sulfatase [EC:3.1.6.6]
K18427	0.0679357446511562	0.00881435739732444	7.7073961933717205	4.0716752254141095e-14	4-hydroxyphenylacetate decarboxylase large subunit [EC:4.1.1.83]
K18559	0.0688632678901942	0.00893554468648797	7.70666705906882	4.0932809308050696e-14	NADH-dependent fumarate reductase subunit D
K15553	0.068395883212498	0.008876182401185621	7.70555179255466	4.1265472207450405e-14	sulfonate transport system substrate-binding protein
K13004	0.0555147637012414	0.007205159837593371	7.7048622032768295	4.1472494899442e-14	galacturonosyltransferase WbtD [EC:2.4.1.-]
K19766	0.0592567297275282	0.00769122290137672	7.70446136945547	4.15932997898661e-14	heat shock protein Hsp-16.1/Hsp-16.11
K07462	0.0504978798863925	0.0065551298808235	7.70356664238186	4.18642083166107e-14	single-stranded-DNA-specific exonuclease [EC:3.1.-.-]
K07065	0.0680849182617079	0.00883842060470126	7.7032901359653305	4.1948280991271697e-14	uncharacterized protein
K03148	0.0682509639918731	0.00886025975055675	7.70304324177228	4.20234905423865e-14	sulfur carrier protein ThiS adenylyltransferase [EC:2.7.7.73]
K09251	0.0934711903798609	0.0121403724352872	7.69920287685555	4.32106031070226e-14	putrescine aminotransferase [EC:2.6.1.82]
K17677	0.0587055037363911	0.00762636521158831	7.697704228377059	4.3682766637051696e-14	ATP-dependent helicase IRC3 [EC:3.6.4.-]
K18382	0.067808553251977	0.00881017449633296	7.696618640209779	4.40279627623233e-14	NAD+-dependent secondary alcohol dehydrogenase Adh1 [EC:1.1.1.-]
K21003	0.0637101639511204	0.00828007506269015	7.69439449144574	4.4743614733749296e-14	polysaccharide biosynthesis protein PslJ
K01930	0.0714661406362414	0.00928984318996793	7.69293293490868	4.5220119196319294e-14	folylpolyglutamate synthase [EC:6.3.2.17]
K06864	0.0923784013823274	0.0120085683831201	7.69270727659588	4.5294133724067805e-14	pyridinium-3,5-biscarboxylic acid mononucleotide sulfurtransferase [EC:4.4.1.37]
K05894	0.0935818975408061	0.012165856374213998	7.692175105663461	4.54691554645839e-14	12-oxophytodienoic acid reductase [EC:1.3.1.42]
K09835	0.0646104756093417	0.00840419497538235	7.6878839435067	4.6905007128647205e-14	prolycopene isomerase [EC:5.2.1.13]
K10774	0.07559214548794099	0.009835020403480629	7.68601816638721	4.7543157028384596e-14	tyrosine ammonia-lyase [EC:4.3.1.23]
K11704	0.10972809554606401	0.0142766905293312	7.68582153690522	4.7610906199241096e-14	iron/zinc/manganese/copper transport system substrate-binding protein
K20708	0.0838226510348496	0.0109068079417289	7.68535134043649	4.77732994560205e-14	isoleucine 2-epimerase [EC:5.1.1.21]
K11008	0.0313029371233352	0.00407380585848668	7.683954074081349	4.8259104988955396e-14	cytotoxic necrotizing factor 1
K21514	0.0566477998918831	0.0073739467661818	7.6821547114605995	4.8891887702093805e-14	23S rRNA (uridine2479-2'-O)-methyltransferase [EC:2.1.1.208]
K24336	0.0465872967225784	0.00606529665900872	7.680959290487929	4.9316794015972604e-14	UDP-N-acetylglucosamine 4,6-dehydratase [EC:4.2.1.115]
K09826	0.0778208385780919	0.0101329139521909	7.680005864578151	4.9658290510359493e-14	Fur family transcriptional regulator, iron response regulator
K15856	0.0581043220254416	0.007565671104820909	7.679995762493171	4.96619213023927e-14	GDP-4-dehydro-6-deoxy-D-mannose reductase [EC:1.1.1.281]
K01475	0.0611676470869945	0.00796702863842879	7.67759849537301	5.0530959952192705e-14	isatin hydrolase [EC:3.5.2.20]
K22463	0.027858073880737997	0.00362850178757629	7.6775692866190495	5.0541640331347505e-14	2-oxo-3-(phosphooxy)propyl 3-oxoalkanoate synthase [EC:2.3.1.277]
K03190	0.059748466476182	0.0077839254775282	7.675878533096549	5.1163680911789996e-14	urease accessory protein
K12309	0.0633996257452479	0.0082637723771285	7.67199565185483	5.2620913254057906e-14	beta-galactosidase [EC:3.2.1.23]
K10210	0.0684154674027151	0.008918656249417359	7.67105105179769	5.2981556847742104e-14	diapolycopene oxygenase [EC:1.14.99.44]
K21154	0.0317003456568795	0.00413394008148124	7.66831280377941	5.4040823330408e-14	exopolysaccharide glucosyl ketal-pyruvate-transferase [EC:2.5.1.98]
K17220	0.0755337795969172	0.00985223646385483	7.66666328747082	5.468896468488761e-14	sulfur reductase FeS subunit
K00357	0.0697179435864081	0.009096309070758729	7.66442114533306	5.558225945082511e-14	dihydropteridine reductase [EC:1.5.1.34]
K09877	0.075659951939636	0.009878194939622241	7.659289212461059	5.768133691780909e-14	aquaporin-9
K07267	0.0425934315752152	0.00556173653885196	7.658297238223231	5.80959910186171e-14	porin
K00825	0.0706927348647664	0.009231894700186559	7.65744596971387	5.84541690393793e-14	kynurenine/2-aminoadipate aminotransferase [EC:2.6.1.7 2.6.1.39]
K03585	0.11024436220736099	0.0144048027433723	7.6533059266004	6.022737831845331e-14	membrane fusion protein, multidrug efflux system
K05818	0.0562639499676563	0.0073518559453613404	7.6530267167647805	6.03488550927451e-14	IclR family transcriptional regulator, mhp operon transcriptional activator
K12051	0.0494349097626601	0.006459858550458161	7.65263037518895	6.05217073516013e-14	ComB7 competence protein
K00350	0.0880663790864968	0.0115087869609592	7.65209916433771	6.075414380205701e-14	Na+-transporting NADH:ubiquinone oxidoreductase subunit E [EC:7.2.1.1]
K00290	0.068866668375101	0.00900002023916208	7.65183483426396	6.087013141463971e-14	saccharopine dehydrogenase (NAD+, L-lysine forming) [EC:1.5.1.7]
K08190	0.0705375076964184	0.00922132256046501	7.64939163920336	6.19525797265169e-14	MFS transporter, MCT family, solute carrier family 16 (monocarboxylic acid transporters), member 14
K09932	0.0575753775377506	0.0075297920878054	7.646343599711701	6.33296167246638e-14	uncharacterized protein
K03292	0.0737595263074233	0.009647077255014	7.64578994835843	6.358295996905159e-14	glycoside/pentoside/hexuronide:cation symporter, GPH family
K20488	0.0714455810158591	0.00934788304743686	7.6429690715320895	6.488933700497559e-14	two-component system, OmpR family, lantibiotic biosynthesis response regulator NisR/SpaR
K18974	0.0565949464590884	0.00740558075570433	7.64220232363204	6.52489725033004e-14	dihydropteroate synthase type 1 [EC:2.5.1.15]
K19176	0.0835863425193549	0.0109427874415636	7.63848726530793	6.70194764314811e-14	fatty acid amide hydrolase 2 [EC:3.5.1.99]
K07010	0.0705321162508563	0.0092338433153247	7.63843546422318	6.704449506703791e-14	putative glutamine amidotransferase
K12513	0.028418974804018997	0.0037207208479824	7.6380292865640405	6.72409879151207e-14	tight adherence protein E
K14982	0.0774142383127248	0.0101391621263873	7.63517116579618	6.86397654196238e-14	two-component system, OmpR family, sensor histidine kinase CiaH [EC:2.7.13.3]
K18936	0.0941227541692574	0.0123336468922852	7.63138064444929	7.05391593332124e-14	MFS transporter, DHA2 family, multidrug resistance protein
K02782	0.0680243223923237	0.00892189760040327	7.62442312600057	7.41611772303723e-14	glucitol/sorbitol PTS system EIIB component [EC:2.7.1.198]
K17241	0.0698966596393642	0.00916823874301187	7.623782669560191	7.45036579328218e-14	alpha-1,4-digalacturonate transport system substrate-binding protein
K15868	0.0631435265807886	0.00828722427703177	7.61938189072454	7.68994474975331e-14	bile acid-coenzyme A ligase [EC:6.2.1.7]
K20038	0.064898376917657	0.00852106463838391	7.616228684067991	7.8662561650677e-14	choline trimethylamine-lyase [EC:4.3.99.4]
K14059	0.0529704317804223	0.00695502342831328	7.6161399492609	7.871274936491259e-14	integrase
K01009	0.0606338644720741	0.00796201646638221	7.61539048909114	7.91378981892281e-14	L-glutamine-phosphate cytidylyltransferase [EC:2.7.7.103]
K18137	0.0629492152525669	0.008268281756381871	7.61333697947335	8.03144224339411e-14	TetR/AcrR family transcriptional regulator, repressor of the adeIJK operon
K05354	0.0661385077246478	0.008687615622306709	7.6129643161039	8.05297729603191e-14	tropinone reductase II [EC:1.1.1.236]
K07331	0.0603602021930528	0.00793212968610893	7.609583375667451	8.25096792840476e-14	archaeal flagellar protein FlaH
K18068	0.045053334069483995	0.00592455745752259	7.604506225571059	8.55732803603337e-14	phthalate 4,5-dioxygenase [EC:1.14.12.7]
K03483	0.0757105610627636	0.00995635311515685	7.60424627241346	8.57331181453958e-14	mannitol operon transcriptional antiterminator
K06981	0.0702804760795023	0.00924853351353876	7.5990940592495	8.89624265067439e-14	isopentenyl phosphate kinase [EC:2.7.4.26]
K01542	0.0758567716337965	0.00998410281931046	7.597755452506	8.98208604465627e-14	H+/K+-exchanging ATPase subunit alpha [EC:7.2.2.19]
K11472	0.0693012690397035	0.009122999304385909	7.59632514784767	9.074711519971449e-14	glycolate oxidase FAD binding subunit
K12507	0.0580316966032257	0.007640965659783209	7.594811858488599	9.17373521889213e-14	acyl-CoA synthetase [EC:6.2.1.-]
K18903	0.11133957937766999	0.0146675248241835	7.5908908089316105	9.435291192619189e-14	outer membrane protein, multidrug efflux system
K08659	0.0815377156489359	0.010747258091386	7.586838890031769	9.71329186644425e-14	dipeptidase [EC:3.4.-.-]
K15524	0.0516589348482341	0.00680925012753422	7.58658205833025	9.73118234202052e-14	mannosylglycerate hydrolase [EC:3.2.1.170]
K18107	0.0560277043009267	0.007385245778121609	7.586437335221221	9.74127780763732e-14	L-glyceraldehyde reductase [EC:1.1.1.372]
K13285	0.0303098756110206	0.0039955326657609294	7.58594113639871	9.77596957116599e-14	invasin B
K07577	0.0899495044696072	0.0118582315470906	7.585406315638711	9.813497839511681e-14	putative mRNA 3-end processing factor
K09018	0.0523185709992769	0.006898429158440429	7.58412818304637	9.90375978802015e-14	pyrimidine oxygenase [EC:1.14.99.46]
K02066	0.0376778580207117	0.00496921814215008	7.58225075714008	1.00378282778498e-13	phospholipid/cholesterol/gamma-HCH transport system permease protein
K22452	0.0746842604413949	0.00985038828154872	7.58185954773884	1.00659890523721e-13	protein-glutamine gamma-glutamyltransferase [EC:2.3.2.13]
K19097	0.0398692680906676	0.00526128296108783	7.5778604544820185	1.0358359379466099e-13	beta-lactamase class A VEB [EC:3.5.2.6]
K13007	0.0560477444178228	0.0073993570386273	7.574677654454759	1.0597013661333099e-13	Fuc2NAc and GlcNAc transferase [EC:2.4.1.-]
K20487	0.0616704367792099	0.008145199477731159	7.5713844636728505	1.0849644491895501e-13	two-component system, OmpR family, lantibiotic biosynthesis sensor histidine kinase NisK/SpaK [EC:2.7.13.3]
K21231	0.0593590965774688	0.00784245782698455	7.5689404886851	1.1040954348110499e-13	3,8-divinyl protochlorophyllide a 8-vinyl-reductase (ferredoxin) [EC:1.3.7.13]
K03199	0.0405856280729436	0.00536333895389866	7.567231611092111	1.1176691638470299e-13	type IV secretion system protein VirB4 [EC:7.4.2.8]
K19510	0.0726922490683112	0.009611183560220291	7.5632983818119	1.14953855574882e-13	fructoselysine-6-phosphate deglycase
K16695	0.0681308284151763	0.00900890589598395	7.562608512266519	1.15521980239668e-13	lipopolysaccharide exporter
K07029	0.0757959210820837	0.0100265121996745	7.55955007809638	1.18074156855108e-13	diacylglycerol kinase (ATP) [EC:2.7.1.107]
K00367	0.0980633734060721	0.0129771839471307	7.55659885885753	1.20589470752799e-13	ferredoxin-nitrate reductase [EC:1.7.7.2]
K06439	0.0721533243332253	0.009551425055127941	7.5541946795141195	1.2267748129995698e-13	similar to spore coat protein
K18827	0.0350896608186518	0.0046452459344923204	7.55388655702827	1.22947643728346e-13	O-antigen chain-terminating bifunctional methyltransferase/kinase [EC:2.1.1.- 2.1.1.294 2.7.1.181]
K01820	0.0678959851453376	0.00898965039621072	7.55268360313065	1.2400801594272698e-13	L-rhamnose isomerase / sugar isomerase [EC:5.3.1.14 5.3.1.-]
K22397	0.0629442456375942	0.00833600747585221	7.55088641893993	1.25608983516615e-13	2-dehydro-3-deoxy-D-pentonate aldolase [EC:4.1.2.28]
K13962	0.0812364080303338	0.0107602872031838	7.549650534076589	1.26721726726519e-13	solute carrier family 26 (anion exchange transporter), member 7
K12993	0.0331700200644955	0.00439382937691305	7.549228069433959	1.27104319215755e-13	O-antigen biosynthesis alpha-1,2-mannosyltransferase [EC:2.4.1.371 2.4.1.-]
K19746	0.0823833202643337	0.010913526843875	7.54873483548257	1.27552441115664e-13	D-arginine dehydrogenase [EC:1.4.99.6]
K19204	0.0415146573571178	0.00550001490961777	7.54809905779017	1.28132365083643e-13	pimaricinolide synthase PimS2
K03288	0.0747687443086645	0.00990719590190472	7.546912875144599	1.29221289103943e-13	MFS transporter, MHS family, citrate/tricarballylate:H+ symporter
K09704	0.07350258313272501	0.00973966727697135	7.54672424041793	1.2939529482037198e-13	uncharacterized protein
K09880	0.0338472639507786	0.00448746067428666	7.542631881929309	1.33227591499037e-13	enolase-phosphatase E1 [EC:3.1.3.77]
K12536	0.0390152714484388	0.00517268893238074	7.542551264624749	1.33304197302587e-13	ATP-binding cassette, subfamily C, bacterial exporter for protease/lipase
K23536	0.089299611542541	0.0118424122475104	7.540660608341381	1.35113262577696e-13	general nucleoside transport system permease protein
K09845	0.0664122132562308	0.00880822098103697	7.539798717494509	1.35945959616274e-13	1-hydroxycarotenoid 3,4-desaturase [EC:1.3.99.27]
K16869	0.0734482653337535	0.00974143302250054	7.53978035511863	1.35963754885558e-13	octanoyl-[GcvH]:protein N-octanoyltransferase [EC:2.3.1.204]
K19277	0.0265328034493391	0.00351951241557106	7.5387725106331205	1.3694399858199698e-13	aminoglycoside 3-N-acetyltransferase VI [EC:2.3.1.81]
K13063	0.0232616975496829	0.00308615920440136	7.5374262988467695	1.3826420514913599e-13	2-amino-4-deoxychorismate synthase [EC:2.6.1.86]
K11152	0.0852900753629214	0.0113225815760926	7.53274107938511	1.42957361025625e-13	retinol dehydrogenase 11 [EC:1.1.1.300]
K11602	0.0834844641904561	0.0110874676362291	7.52962416031451	1.46166080353141e-13	manganese transport system permease protein
K17724	0.0587540176741456	0.00780328927566302	7.52939120908771	1.46408720495029e-13	aconitate decarboxylase [EC:4.1.1.6]
K15945	0.0553826752380424	0.00735619249340972	7.528714792014849	1.47115520969618e-13	C-1 hydroxylase
K09876	0.0746880404122929	0.00992132292833667	7.5280323956569895	1.47831973258609e-13	aquaporin-3
K13550	0.064133244990905	0.008520681162507121	7.52677441717986	1.49161747735707e-13	2-deoxystreptamine N-acetyl-D-glucosaminyltransferase / 2-deoxystreptamine glucosyltransferase [EC:2.4.1.283 2.4.1.284]
K13953	0.0650437028168399	0.00864714261684797	7.52198797902439	1.54329876363384e-13	alcohol dehydrogenase, propanol-preferring [EC:1.1.1.1]
K02237	0.0880241320534821	0.011710984915040001	7.5163731054282	1.60617521061454e-13	competence protein ComEA
K09795	0.0196002534670505	0.00260828557424699	7.514611766661731	1.6264137462148302e-13	uncharacterized protein
K00064	0.0518227326936354	0.006898545847316671	7.512124125955171	1.6554261355150598e-13	D-threo-aldose 1-dehydrogenase [EC:1.1.1.122]
K18287	0.0627501435647041	0.00835358515161638	7.51176200706618	1.65969165077047e-13	2-amino-4,5-dihydroxy-6-oxo-7-(phosphooxy)heptanoate synthase [EC:4.1.2.56]
K12242	0.054816219879818	0.0072977482794658	7.511388140648579	1.66410689653457e-13	pyochelin biosynthesis protein PchC
K09878	0.0769819607496826	0.0102521245288155	7.508878821488251	1.69404190120668e-13	aquaporin-10
K08357	0.0418954719540962	0.00558053392887169	7.50743073836429	1.7115574395121301e-13	tetrathionate reductase subunit A
K12539	0.0393575244533673	0.00524299539266106	7.50668682800263	1.72062473401864e-13	ATP-binding cassette, subfamily C, bacterial PrsD
K00180	0.0769936296021174	0.0102575941408661	7.50601247668553	1.7288850487175302e-13	indolepyruvate ferredoxin oxidoreductase, beta subunit [EC:1.2.7.8]
K03204	0.0421136719898764	0.0056123695031152	7.50372404498685	1.75720877205697e-13	type IV secretion system protein VirB9
K21616	0.0709212721645825	0.00945261936251714	7.502816885424321	1.7685626089739399e-13	D-altritol 5-dehydrogenase [EC:1.1.1.407]
K23535	0.0777923726342683	0.010370731647723	7.50114604029392	1.78966391068565e-13	general nucleoside transport system permease protein
K18554	0.0720753973535932	0.009609769010636671	7.500221625911701	1.8014447445364103e-13	chloramphenicol 3-O phosphotransferase [EC:2.7.1.-]
K08479	0.0734250193547862	0.009790150269911741	7.499886858779349	1.8057298541774698e-13	two-component system, OmpR family, clock-associated histidine kinase SasA [EC:2.7.13.3]
K17648	0.0704972242952451	0.009399866740374959	7.49981103375014	1.8067018279411101e-13	versiconal hemiacetal acetate esterase [EC:3.1.1.94]
K18478	0.0811470627990044	0.0108208354841914	7.49914948042189	1.81520392096137e-13	sulfofructose kinase [EC:2.7.1.184]
K19167	0.0554181938055701	0.00739185550161345	7.497196582573039	1.84053241706894e-13	protein AbiQ
K08170	0.0467544316730868	0.00623627518777116	7.497172633556731	1.8408451780724202e-13	MFS transporter, DHA2 family, multidrug resistance protein
K23414	0.0579301811835109	0.00772707813912655	7.497035767009749	1.8426335841783102e-13	phenolphthiocerol/phthiocerol/phthiodiolone dimycocerosyl transferase [EC:2.3.1.282]
K06209	0.10276829838344301	0.0137079267920373	7.49699790074306	1.84312867663822e-13	chorismate mutase [EC:5.4.99.5]
K21328	0.0562298502956997	0.00750040227935521	7.49691125907631	1.84426198855929e-13	dTDP-4-amino-4,6-dideoxy-D-glucose/dTDP-4-amino-2,4-dideoxy-beta-L-xylose transaminase [EC:2.6.1.33 2.6.1.-]
K12733	0.0795955037370609	0.0106178116756423	7.49641321287099	1.85078997480765e-13	peptidyl-prolyl cis-trans isomerase-like 1 [EC:5.2.1.8]
K14802	0.0627951832336226	0.00837956026584564	7.49385185396546	1.88472317881546e-13	phospholipid-transporting ATPase [EC:7.6.2.1]
K17216	0.0638217113479018	0.00851858608899949	7.492054512464019	1.90889950880662e-13	cystathionine beta-synthase (O-acetyl-L-serine) [EC:2.5.1.134]
K14056	0.0582803696254601	0.00778206501437683	7.48906228845315	1.94982730838132e-13	HTH-type transcriptional regulator, repressor for puuD
K19744	0.0364596978849616	0.00487077175735961	7.48540471638235	2.00103047458034e-13	L-arginine dehydrogenase [EC:1.4.1.25]
K01447	0.0622437486048944	0.00831895863519903	7.48215628113953	2.04761435085541e-13	N-acetylmuramoyl-L-alanine amidase [EC:3.5.1.28]
K12373	0.0829842239306334	0.0110916217486871	7.48170338034256	2.0541933514727101e-13	hexosaminidase [EC:3.2.1.52]
K19795	0.0858740221485695	0.0114807279674709	7.47984120796888	2.0814632995268997e-13	ureidomalonase [EC:3.5.1.95]
K02383	0.0701429113335857	0.00937871818138048	7.47894434794299	2.09472389595588e-13	flagellar protein FlbB
K22333	0.0607031614958933	0.00812006710942906	7.4756970204599	2.14343686264196e-13	beta-lactamase class D OXA-493 [EC:3.5.2.6]
K22736	0.0461748235202643	0.0061783112309567794	7.473696580532019	2.1739985977582897e-13	vacuolar iron transporter family protein
K00638	0.052087040440033	0.00696969424051936	7.4733609025798	2.1791687773651997e-13	chloramphenicol O-acetyltransferase type B [EC:2.3.1.28]
K06599	0.0954061265883335	0.0127759190907001	7.4676526918350605	2.2689634929967896e-13	AraC family transcriptional regulator, chemosensory pili system protein ChpD
K07473	0.0577683649253916	0.007738400057069959	7.46515616915065	2.30937138342034e-13	DNA-damage-inducible protein J
K09766	0.0659107335516784	0.008830189397985971	7.46424913226794	2.32422711987042e-13	uncharacterized protein
K24083	0.0816741115961882	0.0109436848717356	7.46312714167498	2.34273362815584e-13	abhydrolase domain-containing protein 13 [EC:3.-.-.-]
K21297	0.0672685432983123	0.00901918915694712	7.45838036299505	2.4226466697865304e-13	flavin reductase (NADH) [EC:1.5.1.36]
K20424	0.0739046685988633	0.00990952410801107	7.45794326683329	2.43013878531635e-13	2-epi-valiolone-7-phosphate 1-reductase [EC:1.1.1.-]
K18687	0.0598169578432007	0.00802230476430114	7.456330767859041	2.45797584637642e-13	HIP---CoA ligase [EC:6.2.1.41]
K11405	0.0723751705106367	0.00970856198791814	7.45477760771412	2.48508516896312e-13	histone deacetylase 8 [EC:3.5.1.98]
K07806	0.0626271817344157	0.00840415706778522	7.4519289952918495	2.53557266609079e-13	UDP-4-amino-4-deoxy-L-arabinose-oxoglutarate aminotransferase [EC:2.6.1.87]
K18013	0.0672954175736146	0.00903117498163487	7.451457613263121	2.5440240169181304e-13	3-keto-5-aminohexanoate cleavage enzyme [EC:2.3.1.247]
K18555	0.0614036401425894	0.0082412359918901	7.45078046582024	2.55621305133469e-13	fluoroquinolone resistance protein
K15060	0.0612101106333286	0.00821659698211952	7.44956954400106	2.57815379017298e-13	5,5'-dehydrodivanillate O-demethylase oxygenase subunit [EC:1.14.13.-]
K14633	0.0713977050358588	0.00958677493266903	7.447520729057231	2.61569920553029e-13	ketoreductase RED2 [EC:1.1.1.-]
K09787	0.0731198829098479	0.00982132425547034	7.44501260806262	2.66239482843114e-13	uncharacterized protein
K17081	0.0567949551436115	0.00763506776036669	7.438696934483239	2.7836435032191904e-13	prohibitin 2
K00908	0.0592488834511529	0.00796759200617813	7.43623461206483	2.8323737170687394e-13	calcium/calmodulin-dependent protein kinase kinase 1 [EC:2.7.11.17]
K11993	0.05116135562566901	0.00688075788323543	7.435424482864111	2.84858926617026e-13	acyl-CoA thioesterase 6 [EC:3.1.2.-]
K01440	0.0668607139330698	0.008992582969227121	7.43509558509152	2.85519853007122e-13	nicotinamidase [EC:3.5.1.19]
K22994	0.0545952791241179	0.00734334772208175	7.43465803205092	2.86401464148621e-13	pectate disaccharide-lyase [EC:4.2.2.9]
K18969	0.0632996467316058	0.0085156593574807	7.433323019902071	2.8910792592534397e-13	Bacillus virus DNA polymerase III epsilon subunit
K16299	0.0371318387106268	0.00499559212491189	7.43292041907479	2.8992904476846503e-13	ATP-binding cassette, subfamily C, bacterial EexD
K16950	0.0681316184484882	0.00916642295452914	7.4327378069352905	2.9030224499398303e-13	anaerobic sulfite reductase subunit A
K22982	0.0653821118643228	0.00880136139985855	7.42863619546103	2.9881029207717603e-13	hydroxypyruvate reductase [EC:1.1.1.81]
K19508	0.0734874404450929	0.009893762010162009	7.4276539469630505	3.00883932759544e-13	fructoselysine/glucoselysine PTS system EIIC component
K12207	0.045978639027475995	0.00619022098579556	7.42762481872316	3.0094564157734197e-13	intracellular multiplication protein IcmC
K05881	0.0643299710670686	0.00866138736314666	7.4272132592506095	3.0181887176761104e-13	phosphoenolpyruvate---glycerone phosphotransferase subunit DhaM [EC:2.7.1.121]
K11369	0.0721238640315695	0.009710966864127141	7.4270528404333405	3.0215991688871003e-13	retrograde regulation protein 2
K00996	0.0444248406564735	0.00598244083646091	7.42587212659413	3.04681770711334e-13	undecaprenyl-phosphate galactose phosphotransferase [EC:2.7.8.6]
K07448	0.0497017057096853	0.006693096607622961	7.425816273603259	3.04801577275573e-13	restriction system protein
K17836	0.0498539018901645	0.00671489098605733	7.4243799331486	3.07898552933877e-13	beta-lactamase class A [EC:3.5.2.6]
K18934	0.0935211380385779	0.0126000217311831	7.422299741525659	3.12438745199355e-13	MFS transporter, DHA2 family, multidrug resistance protein
K05910	0.0560794601240545	0.0075559813920352	7.42186318552454	3.13399896259271e-13	NADH peroxidase [EC:1.11.1.1]
K00847	0.0761616629698532	0.0102666792127109	7.41833473043157	3.21275930753815e-13	fructokinase [EC:2.7.1.4]
K01743	0.0751594100496385	0.0101323712492642	7.41775130427603	3.22596857731573e-13	carbonic anhydrase [EC:4.2.1.1]
K11751	0.0796764076437586	0.0107430351842684	7.416563966990731	3.25301619148432e-13	5'-nucleotidase / UDP-sugar diphosphatase [EC:3.1.3.5 3.6.1.45]
K18200	0.0509570084066197	0.0068715694987156	7.41562876081576	3.27447724691046e-13	peptidylamidoglycolate lyase [EC:4.3.2.5]
K19178	0.050650017991797004	0.00683173825311905	7.413928361302871	3.31385546702749e-13	POLQ-like helicase [EC:3.6.4.12]
K23654	0.0210345118662334	0.00283784793332635	7.41213495593406	3.35589248878504e-13	T3SS secreted effector NleE
K10681	0.0732202445160294	0.009880021080202741	7.4109401105171395	3.38419021333074e-13	two-component system, OmpR family, sensor histidine kinase SaeS [EC:2.7.13.3]
K07030	0.0970035240679427	0.013090869640820001	7.41001375229236	3.40629078362739e-13	uncharacterized protein
K16924	0.0764111741475561	0.0103131175640517	7.4091247067619594	3.42763470298831e-13	energy-coupling factor transport system substrate-specific component
K18662	0.0639352468255741	0.00863116369569153	7.4074886168002	3.4672579256353495e-13	malonyl-CoA/methylmalonyl-CoA synthetase [EC:6.2.1.-]
K05966	0.07625181049271999	0.0102982577523174	7.40434084353358	3.54476340619424e-13	triphosphoribosyl-dephospho-CoA synthase [EC:2.4.2.52]
K16436	0.0559225726900566	0.00755353242970452	7.4034993839623	3.5657692634050896e-13	dTDP-3-amino-2,3,6-trideoxy-4-keto-D-glucose/dTDP-3-amino-3,4,6-trideoxy-alpha-D-glucose/dTDP-2,6-dideoxy-D-kanosamine transaminase [EC:2.6.1.- 2.6.1.106]
K18694	0.0608576576480656	0.00822056906748276	7.4030954728905405	3.57589579896135e-13	phosphatidylglycerol phospholipase C [EC:3.1.4.-]
K03616	0.0569788274425845	0.0076972967158651	7.40244654011375	3.59222460950261e-13	Na+-translocating ferredoxin:NAD+ oxidoreductase subunit B [EC:7.2.1.2]
K22491	0.0660194437241501	0.00891934488374256	7.401826544961259	3.6078938025632103e-13	MerR family transcriptional regulator, light-induced transcriptional regulator
K21825	0.0587642180021869	0.007940666064278809	7.40041421292585	3.6438393358660207e-13	AraC family transcriptional regulator, L-arginine-responsive activator
K07504	0.0555200314257247	0.007505461189382591	7.397284460582481	3.7247557009046503e-13	predicted type IV restriction endonuclease
K10830	0.0926977191219822	0.0125321048723242	7.3968196138140705	3.7369236542242996e-13	manganese/zinc transport system ATP-binding protein [EC:7.2.2.5]
K13613	0.0584340166634469	0.007900217130122471	7.39650767833276	3.7451108823394797e-13	polyketide synthase PksM
K22926	0.0543113716268585	0.007343066353861821	7.39627956627348	3.7511092059242403e-13	UDP-N-acetylglucosamine 6-dehydrogenase [EC:1.1.1.136]
K01152	0.0506200914605157	0.00684529036210401	7.3948786366684995	3.78815521864318e-13	isftu1 transposase
K19505	0.0603502003630863	0.00816172968847185	7.394290507847719	3.8038147040029497e-13	sigma-54 dependent transcriptional regulator, gfr operon transcriptional activator
K15982	0.044451170959407996	0.00601265963822388	7.39292985700063	3.8402878750248294e-13	3-ketosteroid 9alpha-monooxygenase subunit A [EC:1.14.15.30]
K09662	0.0531407805936276	0.0071892663180344206	7.39168341285715	3.8740015413642604e-13	N-acetylglucosaminyltransferase 3, mucin type [EC:2.4.1.-]
K01261	0.069710115664065	0.00943334496893903	7.38975579644315	3.9267137193277397e-13	glutamyl aminopeptidase [EC:3.4.11.7]
K09457	0.0815447782941534	0.0110358036610295	7.38911100621616	3.94450303775135e-13	7-cyano-7-deazaguanine reductase [EC:1.7.1.13]
K03813	0.0550979762504646	0.0074602399738738405	7.38555012217042	4.0441829550874394e-13	molybdenum transport protein [EC:2.4.2.-]
K19278	0.0416463922626661	0.0056396710845192	7.384542757641441	4.07282911913117e-13	aminoglycoside 6'-N-acetyltransferase Ib [EC:2.3.1.82]
K00360	0.0505526640963454	0.006848643692166079	7.38141249108503	4.16312378404435e-13	assimilatory nitrate reductase electron transfer subunit [EC:1.7.99.-]
K04749	0.0710932432794176	0.00963508810859131	7.37857739111134	4.2466022455465e-13	anti-sigma B factor antagonist
K00303	0.0712151580169404	0.00965578101252565	7.375390755502731	4.34239843087857e-13	sarcosine oxidase, subunit beta [EC:1.5.3.1]
K13684	0.0583675589351177	0.00791434523114947	7.37490685968477	4.3571299838241603e-13	putative colanic acid biosynthesis glycosyltransferase [EC:2.4.-.-]
K23511	0.0779443291030025	0.0105703858255071	7.37383955417383	4.3897967105708703e-13	riboflavin transport system permease protein
K17647	0.0679877015715816	0.00922033107214593	7.37367248958862	4.394931774745971e-13	versiconal hemiacetal acetate reductase [EC:1.1.1.353]
K03187	0.0614321126849542	0.00833224144416007	7.37281955841678	4.4212405714048e-13	urease accessory protein
K22602	0.0673980785454826	0.00914202146117891	7.3723386924527405	4.4361411987330503e-13	oxamate amidohydrolase [EC:3.5.1.126]
K15834	0.121822938401816	0.0165286153004834	7.37042614805449	4.4958959607284294e-13	formate hydrogenlyase maturation protein HycH
K02226	0.0644422948085409	0.00874761054530215	7.36684543451118	4.60990716567737e-13	alpha-ribazole phosphatase [EC:3.1.3.73]
K07171	0.0582172008985137	0.00790292031367952	7.3665428206005	4.61967184212725e-13	mRNA interferase MazF [EC:3.1.-.-]
K21600	0.0641268857326842	0.0087068968254643	7.365067832794111	4.66755849348796e-13	CsoR family transcriptional regulator, copper-sensing transcriptional repressor
K23244	0.0669279420592688	0.00909197994240671	7.361206523026331	4.79524378946884e-13	D-apiose dehydrogenase [EC:1.1.1.420]
K15913	0.0542302501188909	0.007367165544907259	7.36107391483539	4.799689356402151e-13	UDP-N-acetylbacillosamine N-acetyltransferase [EC:2.3.1.203]
K20946	0.0558300784830457	0.00758522296091842	7.360374081381759	4.82321787544774e-13	polysaccharide biosynthesis protein VpsE
K16887	0.10177501540467501	0.0138289971693673	7.3595369323031905	4.8515120590411e-13	quinone-modifying oxidoreductase, subunit QmoC
K10875	0.0594679207200042	0.00808046210215562	7.35947028377746	4.853771668325739e-13	DNA repair and recombination protein RAD54 and RAD54-like protein [EC:3.6.4.-]
K23477	0.0210086040340098	0.0028547817032579	7.359092994758461	4.8665825696946e-13	protein YopQ
K21572	0.0727463361581801	0.00988888666151753	7.356372729123451	4.959939322178629e-13	starch-binding outer membrane protein, SusD/RagB family
K06348	0.0706213237587285	0.00960333828193073	7.35383068735659	5.04877100074593e-13	sporulation inhibitor KapD
K20203	0.100403562934121	0.013654538515632	7.353127520141151	5.07361832063103e-13	sulfide dehydrogenase subunit beta [EC:1.8.1.19]
K01461	0.0562586235988381	0.00765171615913699	7.35241904283905	5.098774940918359e-13	N-acyl-D-glutamate deacylase [EC:3.5.1.82]
K05296	0.0612342583356975	0.00833083792037754	7.35031204795333	5.174317514522279e-13	3(or 17)beta-hydroxysteroid dehydrogenase [EC:1.1.1.51]
K03481	0.0699959184502884	0.009523067595711471	7.35014403151037	5.1803886306117e-13	RpiR family transcriptional regulator, glv operon transcriptional regulator
K22769	0.0193074020041563	0.00262705857295134	7.34943720058193	5.2060061463181e-13	NADPH-dependent stearoyl-CoA 9-desaturase [EC:1.14.19.-]
K11328	0.0687399732330042	0.00935510945621832	7.347853443586691	5.26385922064872e-13	two-component system, OmpR family, Ni(II)-sensor and/or redox sensor kinase NrsS [EC:2.7.13.3]
K18249	0.0611834879563988	0.00832958747395763	7.3453202991970805	5.35770987851931e-13	anthranilate 1,2-dioxygenase ferredoxin reductase component [EC:1.18.1.-]
K20941	0.0452603402152665	0.00616182063620403	7.3452868701399	5.35895933413165e-13	gamma-resorcylate decarboxylase [EC:4.1.1.103]
K08771	0.0752773339441602	0.0102491836760215	7.344715084019341	5.38037503993488e-13	aquaporin-7
K06074	0.0818016088774196	0.0111403106280278	7.34284811337448	5.450888573938079e-13	vitamin B12 transport system ATP-binding protein [EC:7.6.2.8]
K23184	0.0661810787780973	0.009014284454288741	7.341800573711669	5.490850387035739e-13	ferric citrate transport system ATP-binding protein [EC:7.2.2.18]
K12987	0.0655783703594157	0.00893302453700324	7.341116112216049	5.517116934714161e-13	alpha-1,6-rhamnosyltransferase [EC:2.4.1.-]
K03332	0.0773224548966226	0.0105334938768033	7.34062750697569	5.53594297649951e-13	fructan beta-fructosidase [EC:3.2.1.80]
K13623	0.0630120292483321	0.00858500623453933	7.339776760419941	5.56887331004969e-13	S-adenosylmethionine-diacylgycerolhomoserine-N-methlytransferase
K07053	0.0684468481203664	0.009327001091529	7.33856975555964	5.6159244073904e-13	3',5'-nucleoside bisphosphate phosphatase [EC:3.1.3.97]
K02985	0.0482922127414448	0.00658102660041125	7.33809718052606	5.63445252352958e-13	small subunit ribosomal protein S3e
K17747	0.0666780308491081	0.00908728049875479	7.337512125684331	5.65747392624005e-13	1-deoxy-11beta-hydroxypentalenate dehydrogenase [EC:1.1.1.340]
K15063	0.0563078094666025	0.00767407295564872	7.33740867359823	5.66155429285568e-13	5-carboxyvanillate decarboxylase
K13770	0.0597976740247405	0.0081499471259925	7.3371855179316	5.67036587925143e-13	TetR/AcrR family transcriptional regulator, fatty acid metabolism regulator protein
K12551	0.0671537257929423	0.009158394224888379	7.3324781772823	5.85941694754241e-13	monofunctional glycosyltransferase [EC:2.4.1.129]
K13590	0.0554894410970605	0.00757171536209194	7.32851651752128	6.02331491374514e-13	diguanylate cyclase [EC:2.7.7.65]
K16254	0.0794648692947603	0.0108470540804699	7.325940177419831	6.13231210512237e-13	mxaJ protein
K12283	0.0581974387848921	0.00794563517598605	7.32445392921904	6.19607084617769e-13	MSHA biogenesis protein MshM
K08651	0.0714270384607392	0.009751891103454941	7.3244294571166595	6.197126115940839e-13	thermitase [EC:3.4.21.66]
K08957	0.0725646639229294	0.00990983521784182	7.322489458985441	6.281346363692039e-13	casein kinase 1, alpha [EC:2.7.11.1]
K02450	0.0592109968634211	0.00808623530814854	7.32244296721787	6.28337844165318e-13	general secretion pathway protein A
K09692	0.0660009040504609	0.00901442972772103	7.32169488741989	6.31616482109111e-13	teichoic acid transport system permease protein
K23648	0.0216957063273641	0.0029633784332558396	7.3212742874446795	6.334672461684681e-13	T3SS secreted effector ADP-ribosyltransferase EspJ
K01300	0.0614656133167063	0.008395490166756229	7.32126559567573	6.33505548720887e-13	carboxypeptidase B2 [EC:3.4.17.20]
K07132	0.0326697155113933	0.00446454782983214	7.31758663063123	6.49924114360114e-13	ATP-dependent target DNA activator
K19064	0.063687010142624	0.00870434280641724	7.316693696354769	6.53971823033301e-13	lysine 6-dehydrogenase [EC:1.4.1.18]
K18125	0.0636257998870468	0.00869610379251662	7.316586991728371	6.544571751216071e-13	aldose 1-dehydrogenase [NAD(P)+] [EC:1.1.1.359]
K16209	0.0632278579545096	0.008642802203730891	7.31566643133585	6.58659137142826e-13	lactose/raffinose/galactose permease
K08842	0.0702607657427868	0.00960525736899032	7.314823855695651	6.62528386008453e-13	testis-specific kinase 2 [EC:2.7.12.1]
K11084	0.0800044233722227	0.0109373203572761	7.31481027882658	6.625909159450059e-13	2-aminoethylphosphonate transport system ATP-binding protein
K20250	0.0724744606184222	0.00991059092838408	7.3128293905113395	6.71776624603665e-13	acyl homoserine lactone synthase [EC:2.3.1.184]
K15770	0.0646375613202141	0.00883968355268228	7.31220308226992	6.747068975894879e-13	arabinogalactan oligomer / maltooligosaccharide transport system substrate-binding protein
K06222	0.0605320743248231	0.00828002022102987	7.31061914209844	6.821738088076561e-13	2,5-diketo-D-gluconate reductase B [EC:1.1.1.346]
K12424	0.0600174540629692	0.008210040476512259	7.31025069056242	6.83922358750104e-13	4-hydroxybenzoate adenylyltransferase [EC:6.2.1.50]
K20921	0.0533197476878056	0.007294678863374709	7.30940301642538	6.87961896730687e-13	polysaccharide biosynthesis protein VpsD
K21929	0.101765780980487	0.013926948064126003	7.30711283706313	6.989933232597521e-13	uracil-DNA glycosylase [EC:3.2.2.27]
K11949	0.0584569595328804	0.00800025429161752	7.30688768157411	7.000872086106079e-13	4-(2-carboxyphenyl)-2-oxobut-3-enoate aldolase [EC:4.1.2.34]
K11616	0.0573725354135058	0.007851892916037459	7.30684129636086	7.003127735369739e-13	malate:Na+ symporter
K14275	0.0598032688286434	0.00818651941303755	7.30509094419333	7.088769379024821e-13	D-xylonate dehydratase [EC:4.2.1.82]
K22186	0.0682295957243855	0.00934112494345157	7.3042161557015195	7.131956467888291e-13	xylonate dehydratase [EC:4.2.1.82]
K19506	0.0704117894748593	0.00964108536695796	7.30330526023298	7.177201133080659e-13	fructoselysine/glucoselysine PTS system EIIA component [EC:2.7.1.-]
K01183	0.0674495776470085	0.00923803944104503	7.301287040118821	7.278455300765941e-13	chitinase [EC:3.2.1.14]
K09023	0.0545205115076117	0.0074672889879416095	7.301245685770691	7.280544670783441e-13	aminoacrylate hydrolase [EC:3.5.1.-]
K00010	0.057207108541282005	0.00783639357389326	7.300183177611951	7.334429142797858e-13	myo-inositol 2-dehydrogenase / D-chiro-inositol 1-dehydrogenase [EC:1.1.1.18 1.1.1.369]
K05833	0.0819562402900352	0.0112319214213197	7.296724862628701	7.512545960698209e-13	putative tryptophan/tyrosine transport system ATP-binding protein
K09886	0.0723709313396835	0.009919365560963029	7.29592340305455	7.554427646525659e-13	aquaglyceroporin related protein, invertebrate
K07499	0.0530072263589161	0.00726925794021577	7.29197213730219	7.76428837481688e-13	putative transposase
K18300	0.10835221634871	0.0148604673047311	7.2913061296675	7.800221837716541e-13	outer membrane protein, multidrug efflux system
K13287	0.0294340382240678	0.004037794266668121	7.28963297289436	7.89121770630236e-13	invasin D
K11181	0.0575351069078034	0.00789399241377641	7.28846746893175	7.95522061432652e-13	dissimilatory sulfite reductase beta subunit [EC:1.8.99.5]
K01712	0.0657819252316102	0.009026456020447991	7.28768024600041	7.99873905366033e-13	urocanate hydratase [EC:4.2.1.49]
K20989	0.0677890394791736	0.00930238484801235	7.28727531560449	8.021215100065831e-13	urea-proton symporter
K22334	0.0582297563509321	0.00799191673809567	7.286081456950611	8.08784350965697e-13	beta-lactamase class D OXA-464 [EC:3.5.2.6]
K01911	0.0568401798086494	0.0078023646608569594	7.284994008778661	8.149006749266321e-13	o-succinylbenzoate---CoA ligase [EC:6.2.1.26]
K04496	0.05585188072850499	0.0076677379821917906	7.2840100767945195	8.204739614815959e-13	C-terminal binding protein
K21307	0.0619485279765168	0.00850627047014659	7.282689657462679	8.28012160496168e-13	sulfite dehydrogenase (quinone) subunit SoeA [EC:1.8.5.6]
K16043	0.0599688113818974	0.00823658986601522	7.2807815318489	8.39026016610972e-13	scyllo-inositol 2-dehydrogenase (NAD+) [EC:1.1.1.370]
K07656	0.0576676248574417	0.007922692277894	7.27879145556955	8.50666386892489e-13	two-component system, OmpR family, sensor histidine kinase TrcS [EC:2.7.13.3]
K11708	0.0915406364466809	0.0125784374047482	7.277584130770121	8.578055320269008e-13	manganese/zinc/iron transport system permease protein
K10816	0.0724504803411083	0.009955362933937291	7.27753280537152	8.581103311965551e-13	hydrogen cyanide synthase HcnC [EC:1.4.99.5]
K18425	0.0634390632703093	0.008717290978293959	7.27738278190695	8.590018659556341e-13	3-hydroxy-D-aspartate aldolase [EC:4.1.3.41]
K02639	0.0552920159062355	0.00759795679537289	7.27722167884766	8.59960257040784e-13	ferredoxin
K09689	0.0458169737478986	0.006297764903997589	7.275116560609581	8.72580526037534e-13	capsular polysaccharide transport system ATP-binding protein [EC:7.6.2.12]
K01156	0.0500868674107264	0.00688538434923145	7.27437494703068	8.77069772703626e-13	type III restriction enzyme [EC:3.1.21.5]
K06396	0.0896668943965385	0.0123299713991656	7.27227107782314	8.899292121350509e-13	stage III sporulation protein AG
K01251	0.0849038260160798	0.0116752976552222	7.27209091565247	8.910389937367351e-13	adenosylhomocysteinase [EC:3.3.1.1]
K06902	0.0828308986149598	0.0113903596655489	7.272017833246171	8.91489562234856e-13	MFS transporter, UMF1 family
K02333	0.092969612190159	0.0127899196030973	7.2689754959558	9.10446343324152e-13	DNA polymerase gamma 2
K01455	0.0411850202387501	0.00566619878129885	7.26854489727402	9.13161226666994e-13	formamidase [EC:3.5.1.49]
K02821	0.0568118080420277	0.00781784326491767	7.266941292743599	9.23342011377963e-13	ascorbate PTS system EIIA or EIIAB component [EC:2.7.1.194]
K10682	0.0652714570694492	0.008986009028377621	7.263675883623461	9.4441935797745e-13	two-component system, OmpR family, response regulator SaeR
K14268	0.108928127679813	0.0149963566099473	7.26363946343872	9.446570883898879e-13	5-aminovalerate/4-aminobutyrate aminotransferase [EC:2.6.1.48 2.6.1.19]
K02031	0.0551639900091291	0.00759454045776625	7.26363765074395	9.446689221755708e-13	peptide/nickel transport system ATP-binding protein
K14584	0.0305023310931396	0.0042004803506124795	7.261629277397269	9.57870111013121e-13	2-hydroxychromene-2-carboxylate isomerase [EC:5.99.1.4]
K18970	0.0447827214997016	0.00616762307989719	7.260936817891281	9.62463623401359e-13	beta-lactamase class A GES [EC:3.5.2.6]
K05297	0.069579133371973	0.0095832783879634	7.2604729357924604	9.65552949739702e-13	rubredoxin---NAD+ reductase [EC:1.18.1.1]
K19210	0.0605962544179921	0.00834639601769035	7.2601700529854	9.675753252158e-13	beta-lactamase class D OXA-61 [EC:3.5.2.6]
K18795	0.0379593615698249	0.00522944850931851	7.258769543706941	9.76980941834681e-13	beta-lactamase class A CARB-1, PSE family [EC:3.5.2.6]
K10068	0.0359113250110528	0.00494852326233121	7.2569781139384295	9.89143072232173e-13	pulmonary surfactant-associated protein D
K10866	0.0518133809942238	0.00714302124326775	7.25370669211681	1.0117383429117901e-12	DNA repair protein RAD50 [EC:3.6.-.-]
K13310	0.0552389109736602	0.0076161340925802795	7.25288056935271	1.01752406287289e-12	dTDP-3-amino-3,4,6-trideoxy-alpha-D-glucose transaminase [EC:2.6.1.106]
K24259	0.0413051523195784	0.00569550132609254	7.252241717572599	1.02202053396085e-12	putative aminotransferase
K01081	0.073300397396105	0.0101079540060938	7.251754148457169	1.0254653636155999e-12	5'-nucleotidase [EC:3.1.3.5]
K12787	0.024574715940945	0.00338880171347237	7.25174206659743	1.0255508705740099e-12	LEE-encoded effector Map
K22239	0.0400237191105263	0.0055203174829449204	7.250256753199429	1.03611646765936e-12	biogenesis of lysosome-related organelles complex 1 subunit BLS1
K00840	0.0915150611671972	0.0126231751845749	7.24976559614141	1.03963374677378e-12	succinylornithine aminotransferase [EC:2.6.1.81]
K16138	0.0520930155615889	0.0071888315513504	7.24638144453439	1.06418955606771e-12	TetR/AcrR family transcriptional regulator, repressor for uid operon
K23653	0.0243969750652295	0.00336683960394578	7.2462540349820594	1.0651251101809999e-12	T3SS effector EspM
K00666	0.0588096273615963	0.00811767815589502	7.2446364874528895	1.0770731227401201e-12	fatty-acyl-CoA synthase [EC:6.2.1.-]
K19169	0.0493314321162399	0.00680992546392533	7.2440487605285195	1.0814469274374099e-12	DNA sulfur modification protein DndB
K01153	0.0486818914384	0.0067210661537489705	7.24317992484653	1.08794472510522e-12	type I restriction enzyme, R subunit [EC:3.1.21.3]
K16306	0.0621092796902239	0.008576658110349829	7.2416643978467405	1.09937096683385e-12	fructose-bisphosphate aldolase / 2-amino-3,7-dideoxy-D-threo-hept-6-ulosonate synthase [EC:4.1.2.13 2.2.1.10]
K08138	0.0782922888705693	0.010813050419768	7.24053674321523	1.10794934813002e-12	MFS transporter, SP family, xylose:H+ symportor
K16843	0.0716077970730472	0.00988988256824408	7.24051034771396	1.1081509323351202e-12	(S)-sulfolactate dehydrogenase [EC:1.1.1.310]
K20112	0.0716201665905323	0.00989168114609822	7.24044432212445	1.1086553321117501e-12	galactose PTS system EIIA component [EC:2.7.1.204]
K06148	0.0671124854695324	0.00927356567498557	7.236966644940151	1.13554442440873e-12	ATP-binding cassette, subfamily C, bacterial
K23467	0.0365248674168257	0.00504709135890655	7.236815191064579	1.1367299102805701e-12	trigonelline permease
K20937	0.0523562082340266	0.00723728364200889	7.23423466922375	1.15711662742142e-12	1-butanol dehydrogenase (quinone) [EC:1.1.5.11]
K21645	0.0543631807818747	0.007519118668585741	7.229993723732481	1.1914046326037e-12	LysR family transcriptional regulator, hypochlorite-specific transcription factor HypT
K10937	0.0592697541859969	0.00819779033990286	7.22996706777197	1.19162327398705e-12	accessory colonization factor AcfB
K01193	0.060653352670086	0.008392900689775959	7.22674494933231	1.2183448722864799e-12	beta-fructofuranosidase [EC:3.2.1.26]
K11706	0.0993022041610471	0.0137438723593632	7.225198369468	1.2313793382599901e-12	iron/zinc/manganese/copper transport system ATP-binding protein
K01190	0.0638224689483949	0.00883434663497776	7.224356433525389	1.2385326503053301e-12	beta-galactosidase [EC:3.2.1.23]
K02340	0.0685776641729338	0.00949720801799882	7.220823640270639	1.26899622327632e-12	DNA polymerase III subunit delta [EC:2.7.7.7]
K13006	0.0534472315310053	0.0074020134435998	7.2206342150349405	1.27065029990845e-12	UDP-perosamine 4-acetyltransferase [EC:2.3.1.-]
K13746	0.0650263835637397	0.009010122422248409	7.21703663017631	1.30247017573875e-12	carboxynorspermidine synthase [EC:1.5.1.43]
K08137	0.0796289040951982	0.0110336454570293	7.2169170565897	1.30354112176067e-12	MFS transporter, SP family, galactose:H+ symporter
K22713	0.0564079240381377	0.00781654222138442	7.216480438603329	1.30745899396913e-12	thioesterase [EC:3.1.2.-]
K16133	0.0758789301231939	0.0105151106441185	7.2161799044535995	1.31016247963348e-12	microcystin synthetase protein McyI
K23656	0.0209203374676177	0.00289985432713909	7.21427185904784	1.3274551618625601e-12	T3SS secreted effector NleD
K20529	0.0378484059399873	0.00524741720767457	7.2127685758685995	1.3412373364376201e-12	type IV secretion system protein TrbD
K16212	0.0746517293603641	0.0103516207377565	7.211598188492331	1.3520648168411698e-12	4-O-beta-D-mannosyl-D-glucose phosphorylase [EC:2.4.1.281]
K18926	0.0990983897291999	0.0137425189175197	7.211079011349501	1.35689529649458e-12	MFS transporter, DHA2 family, lincomycin resistance protein
K03100	0.044279713085107	0.00614111779290252	7.2103670013108	1.3635475137396898e-12	signal peptidase I [EC:3.4.21.89]
K19123	0.0487842336740357	0.00676658881798664	7.209575605415781	1.37097905031937e-12	CRISPR system Cascade subunit CasA
K13792	0.020938157170591998	0.00290435635900675	7.20922455182207	1.37428832537755e-12	secreted effector OspG
K12346	0.08317715336906799	0.0115393883872728	7.20810762040099	1.38486962485822e-12	metal iron transporter
K23109	0.07541077223506301	0.0104643141024943	7.20647062926826	1.40052259896422e-12	aromatic 2-oxoacid reductase [EC:1.1.1.110]
K00395	0.071346951962191	0.00990274659126217	7.204763981857821	1.41702681724031e-12	adenylylsulfate reductase, subunit B [EC:1.8.99.2]
K14099	0.0901221058722502	0.0125129955216659	7.20228067821222	1.4413837720598102e-12	energy-converting hydrogenase A subunit H
K09011	0.0810446600560186	0.0112549453338314	7.20080441549597	1.4560579562860201e-12	(R)-citramalate synthase [EC:2.3.1.182]
K21699	0.061463988558609	0.0085365531251705	7.20009442422129	1.46316753760254e-12	LysR family transcriptional regulator, transcriptional activator for bauABCD operon
K09815	0.0649617733044318	0.009022395565917959	7.200058214009651	1.4635310460295302e-12	zinc transport system substrate-binding protein
K03284	0.0637107801928533	0.00884974976530578	7.19916177094888	1.47255865168579e-12	magnesium transporter
K20891	0.0503094244715782	0.006988326816459021	7.19906578397115	1.47352852453426e-12	beta-glucuronosyltransferase [EC:2.4.1.-]
K14168	0.0910441053416286	0.0126508304463385	7.196690029782139	1.49773478107732e-12	cytoplasmic tRNA 2-thiolation protein 1 [EC:2.7.7.-]
K12788	0.0297273287768652	0.00413126281111191	7.195700234056099	1.50793465629982e-12	LEE-encoded effector EspH
K10790	0.0617011332290194	0.00857861298493834	7.1924369752254105	1.54204871117796e-12	three prime repair exonuclease 1 [EC:3.1.11.2]
K23659	0.0254078108072956	0.0035329148025819205	7.191741728027839	1.54941425909776e-12	LEE-encoded effector EspZ
K20327	0.0665940366281658	0.00926114905449167	7.19068835155694	1.5606398218754698e-12	glycosyltransferase XagB
K20920	0.0400781601141438	0.0055739377354034	7.19027768458616	1.5650378213745e-12	polysaccharide biosynthesis protein VpsM
K00263	0.0659688856126555	0.009176295792071009	7.18905396114818	1.5782155440973999e-12	leucine dehydrogenase [EC:1.4.1.9]
K13527	0.0314986416364436	0.00438218448140068	7.1878858067553795	1.5908965991303101e-12	proteasome-associated ATPase
K06385	0.0924338316884837	0.0128597370700676	7.18784771297024	1.59131181327132e-12	stage II sporulation protein P
K06881	0.0742289758282978	0.0103286587041329	7.186700418186491	1.60386712275561e-12	bifunctional oligoribonuclease and PAP phosphatase NrnA [EC:3.1.3.7 3.1.13.3]
K08142	0.0726494083154225	0.0101093693292914	7.18634426629609	1.60778440565373e-12	MFS transporter, SP family, solute carrier family 2 (facilitated glucose transporter), member 3
K24139	0.0687456508724187	0.009566415052823709	7.186145540708799	1.60997425710286e-12	auxin efflux carrier family protein
K18654	0.0233787546781898	0.00325359015259627	7.1855253986228895	1.6168267645746599e-12	kanosamine-6-phosphate phosphatase [EC:3.1.3.92]
K07317	0.0530623841852271	0.00738714619567605	7.1830694533007	1.64424744325496e-12	adenine-specific DNA-methyltransferase [EC:2.1.1.72]
K05836	0.0769913849369491	0.0107198960097661	7.18210184751865	1.65517586493721e-12	GntR family transcriptional regulator, histidine utilization repressor
K03704	0.0525468030529538	0.0073169502849341	7.18151702645155	1.6618155897394602e-12	cold shock protein
K10536	0.0709401287422777	0.009881836249120209	7.17884074921739	1.6925360981738202e-12	agmatine deiminase [EC:3.5.3.12]
K13012	0.0664453860321005	0.0092560927339682	7.17855664823428	1.69582983495011e-12	O-antigen biosynthesis protein WbqP
K13985	0.0581760827909696	0.00810540727370326	7.1774410373816595	1.70882477440256e-12	N-acyl-phosphatidylethanolamine-hydrolysing phospholipase D [EC:3.1.4.54]
K00188	0.0854338935877775	0.011906708260571998	7.17527394793777	1.73434798028922e-12	2-oxoisovalerate ferredoxin oxidoreductase delta subunit [EC:1.2.7.7]
K12237	0.0307607849500515	0.00428772752179927	7.17414639658428	1.74777570801477e-12	nonribosomal peptide synthetase VibF
K13663	0.0620955412441726	0.00865704795611983	7.1728309186824	1.763570598106e-12	acyltransferase [EC:2.3.1.-]
K10926	0.05836924089489599	0.00813790208444307	7.172516981554531	1.7673607171358203e-12	MSHA pilin protein MshC
K16028	0.106105682942375	0.0147936176650755	7.172395917252	1.76882444765998e-12	O-methyltransferase
K19429	0.0534050850589425	0.00744839361063014	7.1700138111289204	1.7978689507110299e-12	acetyltransferase EpsM [EC:2.3.1.-]
K03843	0.0518372651256315	0.007230879750357071	7.16887390128037	1.8119329598429798e-12	alpha-1,3/alpha-1,6-mannosyltransferase [EC:2.4.1.132 2.4.1.257]
K07785	0.0404175229924615	0.0056379496086374605	7.16883367147179	1.8124312787487e-12	MFS transporter, NRE family, putaive nickel resistance protein
K03066	0.0276728671510124	0.00386059706990989	7.16802780758942	1.82244178337566e-12	26S proteasome regulatory subunit T6
K13653	0.0551429602254251	0.00769296124595973	7.167975823924191	1.8230893912215002e-12	AraC family transcriptional regulator
K23259	0.0683291480352633	0.00953313565956785	7.167541769604981	1.8285056380523e-12	isopropanol dehydrogenase (NADP+) [EC:1.1.1.80]
K22231	0.0671902739401546	0.00937510825996226	7.16687979242867	1.83679643638114e-12	scyllo-inosose 3-dehydrogenase [EC:1.1.1.-]
K20434	0.0695227720247648	0.00970195827768868	7.1658494125504895	1.8497747904168e-12	cyclitol reductase
K13019	0.059776515905729	0.008342920022147359	7.16493934342466	1.86131268059436e-12	UDP-GlcNAc3NAcA epimerase [EC:5.1.3.23]
K05989	0.0687537206322277	0.00959715752433595	7.16396708690941	1.87371714015784e-12	alpha-L-rhamnosidase [EC:3.2.1.40]
K00271	0.0665829491084575	0.00929634039931599	7.16227528774189	1.89549582288471e-12	valine dehydrogenase (NAD+) [EC:1.4.1.23]
K23237	0.05183804537657499	0.0072383252857944795	7.161607599800661	1.90415933689783e-12	AraC family transcriptional regulator, melibiose operon regulatory protein
K18146	0.100163329362563	0.0139878122154155	7.1607573664862505	1.91524780287917e-12	multidrug efflux pump
K04042	0.08614972314474299	0.0120317860637177	7.16017744069857	1.9228473887926e-12	bifunctional UDP-N-acetylglucosamine pyrophosphorylase / glucosamine-1-phosphate N-acetyltransferase [EC:2.7.7.23 2.3.1.157]
K18904	0.11194920507563301	0.0156389764592071	7.15834603163721	1.9470420423301004e-12	outer membrane protein, multidrug efflux system
K18819	0.0482382460556594	0.00673920015219815	7.157859236444451	1.95352324724322e-12	inositol 3-alpha-galactosyltransferase [EC:2.4.1.123]
K05822	0.0904295493535616	0.0126356869350443	7.15667852633801	1.96933147371385e-12	tetrahydrodipicolinate N-acetyltransferase [EC:2.3.1.89]
K08344	0.0751856849433923	0.0105069140235343	7.155829463816401	1.98077700467422e-12	suppressor for copper-sensitivity B
K16016	0.0518479772134915	0.00724796151245292	7.153456475232391	2.01311320097397e-12	3-amino-5-hydroxybenzoate synthase [EC:4.2.1.144 2.6.1.-]
K00929	0.0780047666965956	0.0109046563390408	7.15334479797622	2.01464771882479e-12	butyrate kinase [EC:2.7.2.7]
K22331	0.0569351457181883	0.00795943259043975	7.15316639361635	2.01710149586559e-12	beta-lactamase class D OXA-184 [EC:3.5.2.6]
K00547	0.0580138045976009	0.00811192383375357	7.151670280261571	2.0377950050158e-12	homocysteine S-methyltransferase [EC:2.1.1.10]
K12983	0.0315703949044154	0.00441474499910355	7.15112535623825	2.04538384930861e-12	UDP-glucose:(glucosyl)LPS beta-1,3-glucosyltransferase [EC:2.4.1.-]
K24189	0.06190966332261599	0.00865882597435263	7.14989116376653	2.0626745867316497e-12	(DL)-glycerol-3-phosphatase [EC:3.1.3.21]
K21266	0.0559768205258561	0.00783036970449276	7.148681689159431	2.07975837769843e-12	beta-lactamase class D OXA-286 [EC:3.5.2.6]
K00595	0.105673589798961	0.0147825207611445	7.14855006845122	2.08162588535759e-12	precorrin-6B C5,15-methyltransferase / cobalt-precorrin-6B C5,C15-methyltransferase [EC:2.1.1.132 2.1.1.289 2.1.1.196]
K09121	0.079931697782838	0.0111843285590164	7.14675873129637	2.1072068218599098e-12	pyridinium-3,5-bisthiocarboxylic acid mononucleotide nickel chelatase [EC:4.99.1.12]
K00104	0.0658831537359888	0.009218650707630371	7.14672416012645	2.1077035370928103e-12	glycolate oxidase [EC:1.1.3.15]
K00936	0.060383698660556005	0.0084508146756493	7.145310952629139	2.1281071633633e-12	two-component system, sensor histidine kinase PdtaS [EC:2.7.13.3]
K05825	0.0638555267745995	0.00893677889875473	7.14525082225065	2.12897960664824e-12	2-aminoadipate transaminase [EC:2.6.1.-]
K17490	0.0617559496138193	0.00864353458345141	7.144756467111829	2.13616563843502e-12	methylmalonyl-CoA carboxyltransferase 1.3S subunit [EC:2.1.3.1]
K19276	0.0206360753270841	0.0028883237624464197	7.144654486242651	2.1376510133183e-12	aminoglycoside 3-N-acetyltransferase IV [EC:2.3.1.81]
K12784	0.0208685007298323	0.00292117084730589	7.143882306328889	2.14893098198322e-12	translocated intimin receptor
K00869	0.0707104023967698	0.009898838517327691	7.14330295145162	2.15743256242601e-12	mevalonate kinase [EC:2.7.1.36]
K12992	0.0576099569388842	0.00806646367365868	7.14190992107378	2.17800972187568e-12	rhamnosyltransferase [EC:2.4.1.-]
K16011	0.059595996307365	0.00834513560068746	7.14140538380892	2.1855099791131e-12	mannose-1-phosphate guanylyltransferase / mannose-6-phosphate isomerase [EC:2.7.7.13 5.3.1.8]
K20816	0.0575972950719798	0.008065682274471221	7.1410319811730805	2.19107717853249e-12	streptothricin hydrolase [EC:3.5.2.19]
K21189	0.10033142720773401	0.014052839440452	7.13958397040557	2.2127982368354902e-12	O-methyltransferase [EC:2.1.1.-]
K10709	0.0631787125886721	0.00884954269662809	7.1392064826971104	2.2184954743425296e-12	fructoselysine 3-epimerase [EC:5.1.3.41]
K17945	0.056629628546251004	0.00793502380553296	7.13666775728688	2.25718747427804e-12	tropomyosin, fungi type
K12251	0.0738581213453869	0.010350568199024	7.13565863489034	2.27275074970388e-12	N-carbamoylputrescine amidase [EC:3.5.1.53]
K07807	0.0596909920645491	0.008365390751969959	7.13546967910525	2.27567663613002e-12	uncharacterized protein
K00899	0.0507705652085909	0.0071167101111167	7.133993715619299	2.29865894334912e-12	5-methylthioribose kinase [EC:2.7.1.100]
K02172	0.0765700074839854	0.0107359306967871	7.132125723101031	2.3280728037895404e-12	bla regulator protein blaR1
K15576	0.0392427718745519	0.00550254365849425	7.13175111549965	2.3340158367390898e-12	nitrate/nitrite transport system substrate-binding protein
K04116	0.0574983058776282	0.0080641195675163	7.13014054370443	2.35973735740286e-12	cyclohexanecarboxylate-CoA ligase [EC:6.2.1.-]
K21379	0.04260895083088101	0.00597775926452593	7.1279134781718305	2.39576399921228e-12	dTDP-4-amino-4,6-dideoxy-D-glucose acyltransferase [EC:2.3.1.209]
K21898	0.0516531081830287	0.0072478605022074	7.126669748582669	2.41611813202764e-12	ornithine racemase [EC:5.1.1.12]
K09684	0.0768608412994518	0.0107869982784852	7.1253224775934	2.43835852582421e-12	PucR family transcriptional regulator, purine catabolism regulatory protein
K11890	0.0355503322885082	0.00499005870431094	7.124231275635309	2.45651915501348e-12	type VI secretion system protein ImpM
K00306	0.0750901468149328	0.0105428696747742	7.12236318301462	2.4879184450561605e-12	sarcosine oxidase / L-pipecolate oxidase [EC:1.5.3.1 1.5.3.7]
K18230	0.0620790076065644	0.008716580836543959	7.121944805043321	2.49500450253468e-12	macrolide transport system ATP-binding/permease protein
K12113	0.0618043588975672	0.00867917939830923	7.12099105931687	2.51123229387063e-12	LacI family transcriptional regulator, ebg operon repressor
K00002	0.0558766146697042	0.00784678931775303	7.12095258417168	2.5118891126212797e-12	alcohol dehydrogenase (NADP+) [EC:1.1.1.2]
K15245	0.0478264264035992	0.00671702103100301	7.120184108826231	2.52504336204089e-12	flavin reductase [EC:1.5.1.37]
K04371	0.057075354124389015	0.008018303881667379	7.11813308234463	2.5604838084492e-12	mitogen-activated protein kinase 1/3 [EC:2.7.11.24]
K18295	0.134982570835715	0.0189660603517243	7.117059016605049	2.5792375371000295e-12	membrane fusion protein, multidrug efflux system
K00100	0.0696310975625562	0.00978603642302339	7.115352380943179	2.6093142351132204e-12	butanol dehydrogenase [EC:1.1.1.-]
K22516	0.0808154030083956	0.0113660018119815	7.1102753936924	2.70084030681177e-12	formate dehydrogenase (coenzyme F420) alpha subunit [EC:1.17.98.3 1.8.98.6]
K13794	0.0580635300666702	0.00816686905347863	7.1096438165539695	2.7124445062385096e-12	LysR family transcriptional regulator, regulatory protein for tcuABC
K11603	0.0687057225505081	0.00966389044237104	7.1095303656661795	2.71453416560628e-12	manganese transport system ATP-binding protein [EC:7.2.2.5]
K00737	0.0451872931729759	0.006356181160110471	7.1091889980351795	2.72083138419494e-12	beta-1,4-mannosyl-glycoprotein beta-1,4-N-acetylglucosaminyltransferase [EC:2.4.1.144]
K23650	0.0237764299258591	0.00334457882324968	7.108945903914231	2.72532449713677e-12	LEE-encoded effector EspB
K17680	0.0490995168020972	0.006907331081949329	7.10831958387041	2.7369344002908197e-12	twinkle protein [EC:3.6.4.12]
K07445	0.0441526971093873	0.00621295392010052	7.10655473663532	2.7699108773331602e-12	putative DNA methylase
K20490	0.064659946592864	0.00910010215599937	7.10540887172744	2.79153027116272e-12	lantibiotic transport system ATP-binding protein
K10973	0.0667353584147298	0.00939341709657021	7.104481545815379	2.80914773605017e-12	IclR family transcriptional regulator, negative regulator of allantoin and glyoxylate utilization operons
K07799	0.118305784444519	0.0166541138100211	7.10369736835423	2.82413086698454e-12	membrane fusion protein, multidrug efflux system
K03286	0.0727648185691082	0.0102451833918451	7.102344173460809	2.8501709880602997e-12	OmpA-OmpF porin, OOP family
K12785	0.026783893231921	0.0037712149785459	7.10219210103167	2.85311208995754e-12	LEE-encoded effector EspG
K22450	0.0543523665784181	0.00765317186500827	7.10193989330454	2.85799639785034e-12	aralkylamine N-acetyltransferase [EC:2.3.1.87]
K16699	0.0523489257077222	0.00737117934155	7.101838563693709	2.85996108118321e-12	teichuronic acid biosynthesis glycosyltransferase TuaH [EC:2.4.-.-]
K04486	0.0442279995941803	0.0062307790571136	7.0983097280083705	2.9292158675019e-12	histidinol-phosphatase (PHP family) [EC:3.1.3.15]
K18297	0.062586657290184	0.00881748744926584	7.09801489940256	2.9350760249809e-12	LysR family transcriptional regulator, mexEF-oprN operon transcriptional activator
K15657	0.050256026719123006	0.0070821974224997706	7.096106437171919	2.97328915232876e-12	external thioesterase TEII
K02171	0.0629329124376941	0.00887004788021889	7.0949912883831	2.9958435991229797e-12	BlaI family transcriptional regulator, penicillinase repressor
K16235	0.0834103789410621	0.0117576780218018	7.0941200113149705	3.0135825224933103e-12	S-methylmethionine transporter
K07003	0.0713733118600652	0.0100616496814471	7.09359937184774	3.0242317943319704e-12	uncharacterized protein
K11104	0.0646587176756756	0.009115152041967979	7.093542420134519	3.02539893810633e-12	melibiose permease
K08359	0.0418084587990393	0.00589389891909528	7.09351472988222	3.02596657005201e-12	tetrathionate reductase subunit C
K07253	0.05869758533915	0.00828390167230225	7.0857414369619	3.18952252631062e-12	phenylpyruvate tautomerase [EC:5.3.2.1]
K19223	0.0575442168524452	0.00812569507461023	7.08175932324232	3.2766426507482903e-12	peptidoglycan DL-endopeptidase LytF [EC:3.4.-.-]
K04844	0.0526063391361072	0.0074303829722525295	7.079896060883599	3.31820567261533e-12	hypothetical glycosyl hydrolase [EC:3.2.1.-]
K15350	0.0291175278025022	0.00411306597180788	7.07927565521242	3.33215941757592e-12	secreted effector protein SseF
K17818	0.0695881772694009	0.00983086720196265	7.0785390382964595	3.34880178117556e-12	D-arabinitol dehydrogenase (NADP+) [EC:1.1.1.287]
K05926	0.0749392769094147	0.0105868880939799	7.07849901162437	3.34970843812346e-12	23S rRNA (adenosine1067-2'-O)-methyltransferase [EC:2.1.1.230]
K00537	0.032323983853279	0.00456669301485465	7.078203800460139	3.35640281336381e-12	arsenate reductase (glutaredoxin) [EC:1.20.4.1]
K07191	0.070347787719254	0.00994072165755988	7.07672844513806	3.3900562973395796e-12	MFS transporter, SP family, solute carrier family 2 (facilitated glucose transporter), member 4
K16951	0.0646999973477413	0.00914312824602561	7.07635238255195	3.3986873303383103e-12	anaerobic sulfite reductase subunit B
K19321	0.0557498545051713	0.0078784522362004	7.07624452541685	3.4011667467736e-12	beta-lactamase class D OXA-214 [EC:3.5.2.6]
K04124	0.0374766658626186	0.0052975768870394	7.0743033393825305	3.44609568806123e-12	gibberellin 3beta-dioxygenase [EC:1.14.11.15]
K04882	0.0769915902724302	0.010885901831356999	7.07259641554496	3.4860840408453603e-12	potassium voltage-gated channel Shaker-related subfamily A, beta member 1
K00823	0.0824433085995668	0.01165790398515	7.07188090625759	3.5029816613159397e-12	4-aminobutyrate aminotransferase [EC:2.6.1.19]
K01711	0.0583817638613767	0.008255530308236909	7.07183689982055	3.50402354943202e-12	GDPmannose 4,6-dehydratase [EC:4.2.1.47]
K22958	0.0623427336415319	0.008816256435129809	7.07133850974629	3.51584460884935e-12	gallate decarboxylase subunit C [EC:4.1.1.59]
K17754	0.0637891750861243	0.0090209855567919	7.07119800653017	3.5191842063633098e-12	cyclopentanol dehydrogenase [EC:1.1.1.163]
K16707	0.0478076689124325	0.00676173684678944	7.07032379338042	3.5400333642792596e-12	UDP-galactose-lipid carrier transferase
K04090	0.0770377280389896	0.0108980880474438	7.06892142030903	3.57373237152547e-12	indolepyruvate ferredoxin oxidoreductase [EC:1.2.7.8]
K16074	0.0848064354594454	0.0119971537067309	7.068879630329749	3.5747414048401397e-12	zinc transporter
K11528	0.0800984574859123	0.0113317937879733	7.06847115157733	3.58461901413751e-12	UDP-N-acetylglucosamine pyrophosphorylase [EC:2.7.7.23]
K18775	0.0782733301388299	0.0110735957184785	7.06846557602018	3.5847540245307995e-12	levanbiose-producing levanase [EC:3.2.1.64]
K10563	0.0638016296722126	0.00902887998349637	7.0663947010962405	3.6352466868471202e-12	formamidopyrimidine-DNA glycosylase [EC:3.2.2.23 4.2.99.18]
K23675	0.0761982546269972	0.0107836514643176	7.066090264427809	3.64272821609267e-12	riboflavin transporter
K07593	0.0697557803358468	0.0098723539040885	7.06576982688581	3.650619306848951e-12	MFS transporter, SP family, solute carrier family 2 (facilitated glucose transporter), member 2
K24129	0.0552698578740338	0.007822700572390541	7.06531681259837	3.66180389113506e-12	glutaredoxin-dependent peroxiredoxin [EC:1.11.1.25]
K09820	0.0691336889050061	0.00978621722325166	7.06439345539431	3.6847052282081506e-12	manganese/iron transport system ATP-binding protein
K05820	0.0774376031991429	0.0109617470604277	7.06434866379058	3.6858197319944e-12	MFS transporter, PPP family, 3-phenylpropionic acid transporter
K10817	0.0460423449997957	0.00651868182059876	7.0631373438574405	3.7160856673011805e-12	6-deoxyerythronolide-B synthase EryAI [EC:2.3.1.94]
K02120	0.0788087354602259	0.0111578037318466	7.063104653408639	3.71690584236359e-12	V/A-type H+/Na+-transporting ATPase subunit D
K06152	0.0386361902737487	0.0054704500768607	7.06270777192078	3.7268774519496495e-12	gluconate 2-dehydrogenase gamma chain [EC:1.1.99.3]
K03441	0.0706170431417862	0.00999912993999159	7.06231877829219	3.73667638071041e-12	aquaglyceroporin related protein, other eukaryote
K00596	0.0773002587339981	0.0109466405001543	7.061550868771911	3.75609473385067e-12	2,2-dialkylglycine decarboxylase (pyruvate) [EC:4.1.1.64]
K00123	0.082396782007224	0.0116711815179415	7.05984924324584	3.79947815072601e-12	formate dehydrogenase major subunit [EC:1.17.1.9]
K06606	0.0538211578541809	0.0076241276347599205	7.0593201520918205	3.81306752699415e-12	2-keto-myo-inositol isomerase [EC:5.3.99.11]
K14673	0.0515897941267788	0.00730877327489782	7.058611915622739	3.8313328992132495e-12	putative monooxygenase
K17652	0.0664091963377471	0.00940908041070472	7.05799009456794	3.847440466143951e-12	5'-hydroxyaverantin dehydrogenase [EC:1.1.1.352]
K19561	0.0662783591218079	0.00939074240125902	7.05784018875036	3.85133354687362e-12	pimeloyl-[acyl-carrier protein] methyl ester esterase [EC:3.1.1.85]
K01053	0.049285725280908	0.00698466773029508	7.05627342402239	3.8922550031951e-12	gluconolactonase [EC:3.1.1.17]
K12996	0.0616311132107682	0.00873717964638974	7.0538910386528	3.95529904919148e-12	rhamnosyltransferase [EC:2.4.1.-]
K01822	0.0418071743695475	0.005927712886648329	7.052833895466599	3.98359408044285e-12	steroid Delta-isomerase [EC:5.3.3.1]
K12203	0.0650709554468019	0.00922625507538532	7.052802563458751	3.9844357261255096e-12	defect in organelle trafficking protein DotB [EC:7.2.4.8]
K21959	0.0728742683560981	0.0103342597504862	7.05171634114085	4.013722262262609e-12	LysR family transcriptional regulator, cell division regulator
K07355	0.0507405138677249	0.00719968228781136	7.04760458022233	4.12651049419349e-12	fimbrial-like protein
K01467	0.0784684729278989	0.0111372953530706	7.04555912726738	4.1837724435961295e-12	beta-lactamase class C [EC:3.5.2.6]
K19244	0.0520084729706181	0.00738261124383381	7.0447259449097	4.20732026204184e-12	alanine dehydrogenase [EC:1.4.1.1]
K06119	0.0613193786383698	0.00870584023384978	7.04347621725812	4.24288498382767e-12	sulfoquinovosyltransferase [EC:2.4.1.-]
K13796	0.0517735930724482	0.00735080274719796	7.043257022803889	4.2491531824972e-12	tricarballylate dehydrogenase
K18306	0.0913530984869743	0.0129729413904572	7.041818484909889	4.2905166960608495e-12	membrane fusion protein, multidrug efflux system
K18661	0.0594512344061462	0.0084432872973616	7.0412426241523	4.3071855457047506e-12	malonyl-CoA/methylmalonyl-CoA synthetase [EC:6.2.1.-]
K19333	0.0711619940151373	0.0101094859874802	7.03913078303546	4.36886102099362e-12	IclR family transcriptional regulator, KDG regulon repressor
K15372	0.0763287458242288	0.0108447466093787	7.03831528513709	4.39290877354005e-12	taurine---2-oxoglutarate transaminase [EC:2.6.1.55]
K13266	0.0238825644906277	0.00339417672811243	7.03633499482193	4.4518469591802e-12	pterocarpan reductase [EC:1.23.1.-]
K18918	0.0560651032557382	0.007968504853500341	7.03583724757479	4.46678284145812e-12	RHH-type transcriptional regulator, rel operon repressor / antitoxin RelB
K18785	0.07031856933116	0.00999467640367422	7.03560240382666	4.47384686800174e-12	beta-1,4-mannooligosaccharide/beta-1,4-mannosyl-N-acetylglucosamine phosphorylase [EC:2.4.1.319 2.4.1.320]
K18792	0.0356198822508599	0.00506309655896486	7.03519710438671	4.48606396820361e-12	beta-lactamase class D OXA-10 [EC:3.5.2.6]
K03564	0.0594253832160578	0.00845000383991948	7.032586533904349	4.56554446454338e-12	thioredoxin-dependent peroxiredoxin [EC:1.11.1.24]
K24699	0.0588132536509143	0.00836315839628682	7.0324213489758804	4.570619894917009e-12	TetR/AcrR family transcriptional regulator, regulator of mycofactocin system
K06919	0.0551072838992616	0.007840109660263609	7.0288919782033705	4.68039633296442e-12	putative DNA primase/helicase
K02101	0.0661331881818762	0.00940957798183017	7.0282841918712	4.69956035401327e-12	arabinose operon protein AraL
K16247	0.0289748641547667	0.00412504029558256	7.024140875858951	4.83227185966367e-12	LuxR family transcriptional regulator, glucitol operon activator
K07708	0.112600644912575	0.0160317249781703	7.0236138073662495	4.8494157200960994e-12	two-component system, NtrC family, nitrogen regulation sensor histidine kinase GlnL [EC:2.7.13.3]
K00980	0.0585355241479621	0.00833555204384467	7.02239321883753	4.8893472751752104e-12	glycerol-3-phosphate cytidylyltransferase [EC:2.7.7.39]
K18308	0.10276836221313498	0.0146360441304594	7.0215941751133295	4.9156627171506905e-12	outer membrane protein, multidrug efflux system
K14258	0.0714932034927286	0.0101843451092776	7.01991171014039	4.97152812764267e-12	facilitated trehalose transporter
K20552	0.0298531163233367	0.0042539789655624	7.0176925097677305	5.0461702056396906e-12	transcriptional regulator of LEE operons
K16214	0.0501913946848867	0.007153135000049441	7.01669892774843	5.079944692208571e-12	UDP-N-acetylglucosamine kinase [EC:2.7.1.176]
K20021	0.07639470287396699	0.0108896355382212	7.01535901783226	5.12584360066643e-12	L-cysteine desulfidase [EC:4.4.1.28]
K02315	0.0518189753695449	0.00738658178420268	7.01528486158071	5.12839569998228e-12	DNA replication protein DnaC
K15745	0.0709671855456469	0.0101183761831535	7.013693132283749	5.1834771891565e-12	phytoene desaturase (3,4-didehydrolycopene-forming) [EC:1.3.99.30]
K15897	0.0492312204577355	0.00702057644970879	7.012418540044191	5.22800276886875e-12	UDP-2,4-diacetamido-2,4,6-trideoxy-beta-L-altropyranose hydrolase [EC:3.6.1.57]
K19350	0.0496191595219298	0.007076353787290591	7.0119670402923795	5.2438650237737196e-12	lincosamide and streptogramin A transport system ATP-binding/permease protein
K00830	0.0568298632799708	0.008105358045428229	7.011394556718611	5.26404570488011e-12	alanine-glyoxylate transaminase / serine-glyoxylate transaminase / serine-pyruvate transaminase [EC:2.6.1.44 2.6.1.45 2.6.1.51]
K07250	0.0859747204581225	0.0122653696989458	7.009549860165429	5.32959358134288e-12	4-aminobutyrate aminotransferase / (S)-3-amino-2-methylpropionate transaminase / 5-aminovalerate transaminase [EC:2.6.1.19 2.6.1.22 2.6.1.48]
K12265	0.0830383006815053	0.0118464851322666	7.009530654399049	5.330280221576191e-12	nitric oxide reductase FlRd-NAD(+) reductase [EC:1.18.1.-]
K05303	0.0226048216355218	0.00322719186873699	7.00448642502578	5.5136612089065e-12	O-methyltransferase [EC:2.1.1.-]
K12790	0.0289367776207276	0.00413149928792111	7.003941088729559	5.5338540148786505e-12	intimin
K04785	0.0391053488442206	0.0055859800930390295	7.0006244549549494	5.65823625043059e-12	yersiniabactin synthetase, thiazolinyl reductase component
K19320	0.0536577459678479	0.007666110878234959	6.9993438420241105	5.70699371741399e-12	beta-lactamase class D OXA-211 [EC:3.5.2.6]
K20956	0.0655631604508661	0.00936901713862702	6.99786962503882	5.76363341232189e-12	diguanylate cyclase [EC:2.7.7.65]
K06147	0.0577174311009769	0.00825057815215478	6.99556201233037	5.8534025057294e-12	ATP-binding cassette, subfamily B, bacterial
K18794	0.0535133660188526	0.007651497224587609	6.99384243999863	5.92118750702712e-12	beta-lactamase class D OXA-51 [EC:3.5.2.6]
K12734	0.074391344508261	0.010638540367274	6.99262699017449	5.96956457377253e-12	peptidyl-prolyl cis-trans isomerase-like 3 [EC:5.2.1.8]
K24076	0.0645480826956718	0.00923279735145028	6.99117290660913	6.02794981821063e-12	peptidoglycan-recognition protein LB [EC:3.5.1.28]
K06714	0.0616614658141269	0.00882027251943391	6.99087989382037	6.039782750696519e-12	arginine utilization regulatory protein
K05779	0.0670791980073509	0.00959582113811787	6.99045939287984	6.05680398974571e-12	putative thiamine transport system ATP-binding protein
K20326	0.0234526109266038	0.0033550692576222	6.9902017293154595	6.06725708605892e-12	protein XagA
K00259	0.0682371349313225	0.00976240181846518	6.989789623518139	6.08401255358215e-12	alanine dehydrogenase [EC:1.4.1.1]
K12531	0.0441200886928996	0.00631227626638114	6.989568711984449	6.09301311179541e-12	ATP-binding cassette, subfamily B, bacterial RtxE
K16300	0.054086622270196	0.007738754448829391	6.98906040084752	6.11377282752155e-12	membrane fusion protein, epimerase transport system
K19301	0.0355174707760693	0.00508198981263961	6.98889058922009	6.12072349685074e-12	aminoglycoside 6'-N-acetyltransferase II [EC:2.3.1.82]
K12506	0.0637439032045681	0.00912333208518543	6.98691033159652	6.2023538183376106e-12	2-C-methyl-D-erythritol 4-phosphate cytidylyltransferase / 2-C-methyl-D-erythritol 2,4-cyclodiphosphate synthase [EC:2.7.7.60 4.6.1.12]
K22299	0.0471287637993821	0.0067472474523919	6.984887412521809	6.28684646406303e-12	HTH-type transcriptional regulator, competence development regulator
K15265	0.0749502508976531	0.0107309230874298	6.98451105156551	6.3026904255610804e-12	21S rRNA pseudouridine2819 synthase [EC:5.4.99.43]
K22969	0.0626529209735265	0.00897264369700385	6.982660082050019	6.38118454823639e-12	glucose 1-dehydrogenase [EC:1.1.1.47]
K12108	0.0365037420208295	0.00522943663907532	6.980434899634651	6.4768193688126905e-12	cag pathogenicity island protein 23 [EC:7.4.2.8]
K01826	0.0407368890529709	0.0058360755330999995	6.98018536976205	6.4876311367558e-12	5-carboxymethyl-2-hydroxymuconate isomerase [EC:5.3.3.10]
K00258	0.0195568861186081	0.00280370968126374	6.97536062642299	6.7001988669218004e-12	swainsonine biosynthesis oxidoreductase SwnR [EC:1.3.1.-]
K18104	0.0494948649068032	0.0070965974999006205	6.9744500667392195	6.741076413932651e-12	ATP-binding cassette, subfamily B, bacterial AbcA/BmrA [EC:7.6.2.2]
K07078	0.0758923909791085	0.0108819328675008	6.9741645995412895	6.75394217626366e-12	uncharacterized protein
K11069	0.0792089208516639	0.0113582867396099	6.973668007115671	6.7763806508752995e-12	spermidine/putrescine transport system substrate-binding protein
K07706	0.06540408543565	0.0093804816276489	6.97235899304701	6.835879694791209e-12	two-component system, LytTR family, sensor histidine kinase AgrC [EC:2.7.13.3]
K15368	0.0464155350414381	0.00665767439116749	6.97173401916682	6.8644674691209906e-12	secretion system chaperone SscA
K20000	0.0506825528823394	0.007274347013440059	6.96729930379985	7.07072122062533e-12	maturase K
K13641	0.0706755328299157	0.0101449370283991	6.9665817177643605	7.104662475210019e-12	IclR family transcriptional regulator, acetate operon repressor
K11326	0.0773016474813079	0.011096160542563	6.966522085255691	7.10749023478611e-12	cation efflux system protein involved in nickel and cobalt tolerance
K01136	0.0669900589503838	0.00961955681861898	6.9639444117344595	7.230784961602509e-12	iduronate 2-sulfatase [EC:3.1.6.13]
K14760	0.0573655802530565	0.00824030510971481	6.96158449101915	7.345504209127531e-12	o-succinylbenzoate---CoA ligase [EC:6.2.1.26]
K08096	0.0543971296459353	0.00781390795466144	6.961577991648119	7.34582260771148e-12	GTP cyclohydrolase IIa [EC:3.5.4.29]
K20247	0.0666299201551752	0.00957645674260729	6.957679854463009	7.53925087849885e-12	hercynylcysteine S-oxide lyase [EC:4.4.1.36]
K11717	0.0649484486908669	0.009335014155997141	6.9575093947920505	7.54782236358097e-12	cysteine desulfurase / selenocysteine lyase [EC:2.8.1.7 4.4.1.16]
K12349	0.0699927883981964	0.0100618040132261	6.95628619939245	7.60961148097368e-12	neutral ceramidase [EC:3.5.1.23]
K22692	0.0494285676558878	0.00710684194517778	6.95506781172004	7.67165138317256e-12	1H-pyrrole-2-carbonyl-[peptidyl-carrier protein] brominase [EC:1.14.19.57]
K12537	0.046765903955934	0.006724430194685579	6.95462702444198	7.69421823851208e-12	membrane fusion protein, protease secretion system
K15336	0.0457322357509562	0.00657641165144897	6.953980099600379	7.72745672848603e-12	tRNA (cytosine38-C5)-methyltransferase [EC:2.1.1.204]
K11604	0.0659910583875866	0.00948972133596887	6.953951127886209	7.728948565962291e-12	manganese/iron transport system substrate-binding protein
K12529	0.103059634836786	0.014822400319347999	6.952965283379901	7.7798814247797e-12	putative selenate reductase FAD-binding subunit
K16856	0.0734512647116919	0.0105663211027068	6.951451124542849	7.85875163524162e-12	ureidoglycolate lyase [EC:4.3.2.3]
K10209	0.0675593029125177	0.00972062522442352	6.95009851246726	7.929870637655339e-12	4,4'-diapophytoene desaturase [EC:1.3.8.2]
K04070	0.10533286333290501	0.0151576544532049	6.94915322539456	7.979947623871731e-12	putative pyruvate formate lyase activating enzyme [EC:1.97.1.4]
K06213	0.0898433396921034	0.0129289492776791	6.949005504044419	7.9878012254443e-12	magnesium transporter
K12530	0.0446051927201689	0.00641906806455436	6.948858038517409	7.995648795029561e-12	ATP-binding cassette, subfamily B, bacterial RtxB
K04884	0.0735742730213676	0.010589363874749002	6.94794077260957	8.04463254812012e-12	potassium voltage-gated channel Shaker-related subfamily A, beta member 3
K07239	0.079650856324092	0.0114654598463596	6.94702675613854	8.09373580645339e-12	heavy-metal exporter, HME family
K19592	0.0600741769291207	0.00864767045762767	6.94686242074966	8.10259547232267e-12	MerR family transcriptional regulator, gold-responsive activator of gol and ges genes
K12146	0.0694478807553016	0.00999719027807688	6.946739916273861	8.109206139693411e-12	hydrogenase-4 transcriptional activator
K20968	0.0683245772716247	0.00983703845567911	6.945645031221731	8.16852469025327e-12	AraC family transcriptional regulator, exoenzyme S synthesis regulatory protein ExsA
K11687	0.049876765015408	0.0071818704411389205	6.944815480060151	8.21375147788224e-12	poly(ADP-ribose) glycohydrolase ARH3 [EC:3.2.1.143]
K24282	0.04490576025851999	0.00646648840320444	6.94438116308493	8.23752822034563e-12	UDP-2,4-diacetamido-2,4,6-trideoxy-beta-L-idose 2-epimerase [EC:5.1.3.-]
K21835	0.047841052861598	0.00688928261123514	6.9442720761053005	8.24351081185901e-12	secondary-alcohol dehydrogenase (coenzyme-F420) [EC:1.1.98.5]
K06945	0.0522203385405089	0.00752002299232083	6.94417272311992	8.24896327947181e-12	uncharacterized protein
K16042	0.0210449302696773	0.00303082632667393	6.943627909149231	8.27892553934218e-12	non-LEE-encoded effector NleH
K17470	0.0699097491630618	0.010070154965283	6.942271435154329	8.35399033218674e-12	sulfate transporter 1, high-affinity
K02594	0.0595971729222632	0.00858487566164948	6.9421125326831294	8.36282730861171e-12	homocitrate synthase NifV [EC:2.3.3.14]
K08358	0.0723400056506991	0.0104208799398135	6.94183275006562	8.37840905250948e-12	tetrathionate reductase subunit B
K07089	0.0501830007529295	0.0072314257029353094	6.93957219702328	8.50535440721055e-12	uncharacterized protein
K03200	0.0399058951946712	0.0057524092862365605	6.937248935007401	8.637788651575821e-12	type IV secretion system protein VirB5
K18145	0.13187581451386698	0.0190127119948653	6.93619166742138	8.698724956432299e-12	membrane fusion protein, multidrug efflux system
K07538	0.0605613412645946	0.008731674578336691	6.935822071844901	8.72012623261714e-12	6-hydroxycyclohex-1-ene-1-carbonyl-CoA dehydrogenase [EC:1.1.1.368]
K04125	0.036178538607611	0.005217333280997671	6.934297017094701	8.80898191609357e-12	gibberellin 2beta-dioxygenase [EC:1.14.11.13]
K16700	0.04220313127839399	0.00608635224888422	6.934059934853559	8.82287485751508e-12	amylovoran biosynthesis glycosyltransferase AmsB [EC:2.4.-.-]
K20489	0.0522687833285112	0.00754027371865225	6.93194773542701	8.947602339510509e-12	lantibiotic immunity protein
K22908	0.0540692661176917	0.007801086424592041	6.930991809966941	9.00461812351562e-12	mannosylglucosylglycerate synthase [EC:2.4.1.-]
K09883	0.0484931140139543	0.00699848923155393	6.92908317916879	9.11952669428442e-12	cobaltochelatase CobT [EC:6.6.1.2]
K02805	0.059773357555287	0.00862704273561644	6.928603391346931	9.148637856056981e-12	dTDP-4-amino-4,6-dideoxygalactose transaminase [EC:2.6.1.59]
K21398	0.0816583790959569	0.0117878248760366	6.927349189073889	9.22516829612265e-12	natural resistance-associated macrophage protein 2
K21284	0.0585913197920969	0.00846133893966008	6.92459198360049	9.39562706396941e-12	3-hydroxy-4-methylanthranilate adenylyltransferase [EC:2.7.7.97]
K19211	0.0550797111918279	0.00795605929412623	6.92298902705413	9.49614401470109e-12	beta-lactamase class D OXA-62 [EC:3.5.2.6]
K11013	0.0344076706439745	0.00497315899999718	6.91867495971755	9.77194032758052e-12	cytolethal distending toxin subunit A
K07991	0.0576729466001778	0.00833804627425268	6.91684175203824	9.89150312428091e-12	archaeal preflagellin peptidase FlaK [EC:3.4.23.52]
K22847	0.0615188465533002	0.00889602174521391	6.915321063192941	9.99177198720257e-12	S-sulfo-L-cysteine synthase (3-phospho-L-serine-dependent) [EC:2.8.5.1]
K22708	0.0494918990945955	0.00715829651634874	6.9139213472872605	1.00849457722699e-11	poly(ribitol-phosphate) beta-N-acetylglucosaminyltransferase [EC:2.4.1.355]
K19967	0.0558049698683228	0.00807212241361918	6.913295786269231	1.01268622600183e-11	D-threonine aldolase [EC:4.1.2.42]
K00029	0.0581424942420143	0.00841232624055132	6.91158338126979	1.0242480844472198e-11	malate dehydrogenase (oxaloacetate-decarboxylating)(NADP+) [EC:1.1.1.40]
K04763	0.0531620422371139	0.0076939933944118405	6.909551322948309	1.03813637925847e-11	integrase/recombinase XerD
K20817	0.051192542986684006	0.00740927409847169	6.90925214890396	1.0401966623106e-11	N-acyl-D-aspartate deacylase [EC:3.5.1.83]
K07487	0.0493649888554659	0.007147226074839259	6.90687384707865	1.05671840675514e-11	transposase
K18797	0.0623092189705274	0.00902144223713652	6.9067913236791805	1.05729628587389e-11	beta-lactamase class A PER [EC:3.5.2.6]
K05651	0.0557415610598557	0.00807185568601495	6.90566868736663	1.0651885508318401e-11	ATP-binding cassette, subfamily A (ABC1), member 9
K13677	0.0830788703685048	0.0120367430020156	6.90210552427618	1.09062298959845e-11	1,2-diacylglycerol-3-alpha-glucose alpha-1,2-glucosyltransferase [EC:2.4.1.208]
K16041	0.0206480790778463	0.00299172213956366	6.901736897550861	1.09328808742157e-11	non-LEE-encoded effector NleA
K08865	0.05773612044196401	0.0083656415754555	6.901577114104401	1.0944452748998e-11	PDZ-binding kinase [EC:2.7.12.2]
K07316	0.0452637260899284	0.0065585308770722	6.9015038486995195	1.0949762812910401e-11	adenine-specific DNA-methyltransferase [EC:2.1.1.72]
K20978	0.0757980387852655	0.0109830752953085	6.9013492803462	1.09609737752266e-11	HptB-dependent secretion and biofilm anti anti-sigma factor
K22396	0.0334879355941494	0.00485505063806906	6.89754610004812	1.12403981023198e-11	xylonate dehydratase [EC:4.2.1.82]
K16182	0.120818357232542	0.0175164691077089	6.89741502637484	1.12501518513845e-11	3-methylornithyl-N6-L-lysine dehydrogenase [EC:1.4.1.-]
K07181	0.0500418656273297	0.0072562547709046	6.89637660298017	1.13277195273916e-11	c-di-GMP phosphodiesterase [EC:3.1.4.52]
K18258	0.0515255155744926	0.00747193838167847	6.89586997944677	1.13657533474285e-11	thiomorpholine-carboxylate dehydrogenase [EC:1.5.1.25]
K00971	0.0683312351051185	0.0099090201656008	6.89586194832165	1.13663572773213e-11	mannose-1-phosphate guanylyltransferase [EC:2.7.7.13]
K18067	0.0633488927536675	0.00918889167998805	6.89407329630746	1.1501649173396401e-11	phthalate 4,5-cis-dihydrodiol dehydrogenase [EC:1.3.1.64]
K11474	0.067978493831405	0.00986067701299219	6.8938972183997205	1.15150526804574e-11	GntR family transcriptional regulator, glc operon transcriptional activator
K18606	0.0696572182376415	0.0101048755140809	6.89342665731763	1.15509482897768e-11	hydroxyphenylpyruvate reductase [EC:1.1.1.237]
K03660	0.0680643089852786	0.00987415499689321	6.89317810047485	1.1569953149344e-11	N-glycosylase/DNA lyase [EC:3.2.2.- 4.2.99.18]
K00483	0.0490701580886162	0.00711891007546574	6.8929313010609805	1.15888539994595e-11	4-hydroxyphenylacetate 3-monooxygenase [EC:1.14.14.9]
K01090	0.0705532890035619	0.0102412288785176	6.88914287928448	1.1882817628621199e-11	protein phosphatase [EC:3.1.3.16]
K03793	0.0701709335067588	0.0101882950034844	6.88740691968188	1.20199532561892e-11	pteridine reductase [EC:1.5.1.33]
K09884	0.0620792484692477	0.00901658114705593	6.8850096790309	1.2211884756015e-11	aquaporin rerated protein, invertebrate
K19318	0.0520939313214094	0.007567554968172809	6.883852385678481	1.23056151345664e-11	beta-lactamase class D OXA-213 [EC:3.5.2.6]
K18347	0.0641190315403267	0.0093147784081559	6.88358098612254	1.23276980647479e-11	D-specific alpha-keto acid dehydrogenase [EC:1.1.1.-]
K18793	0.0525433505203877	0.007633751165521891	6.883031602824779	1.23725187783634e-11	beta-lactamase class D OXA-23 [EC:3.5.2.6]
K19273	0.0499674424581025	0.0072600984583754595	6.882474493229309	1.24181331495724e-11	streptothricin acetyltransferase [EC:2.3.-.-]
K19564	0.0724077331521005	0.0105233225766148	6.8806912099232305	1.25652552793607e-11	choline transport protein
K07344	0.0365771708034047	0.00531651339963996	6.87991697827409	1.26296612591531e-11	type IV secretion system protein TrbL
K19642	0.052112846278982	0.007575351873308959	6.87926411215256	1.2684222917931001e-11	D-galacturonate reductase [EC:1.1.1.365]
K23188	0.0672412141743503	0.009775793975429109	6.87833789698895	1.2762026142499601e-11	ferric enterobactin transport system ATP-binding protein [EC:7.2.2.17]
K03571	0.0816568493346972	0.0118721358453973	6.878025184184071	1.27884000191871e-11	rod shape-determining protein MreD
K03444	0.0705419269402806	0.0102572116164327	6.87730053529051	1.28497219345813e-11	MFS transporter, SP family, ERD6-like sugar transporter
K01856	0.0570147477336404	0.00829233999366035	6.87559214615287	1.2995435269182802e-11	muconate cycloisomerase [EC:5.5.1.1]
K21621	0.0474090322816871	0.00689989191877906	6.87098187040532	1.3396800008388e-11	tagatose kinase [EC:2.7.1.101]
K06897	0.0581555630633152	0.008465616745838091	6.869619167665019	1.35177471862017e-11	7,8-dihydropterin-6-yl-methyl-4-(beta-D-ribofuranosyl)aminobenzene 5'-phosphate synthase [EC:2.5.1.105]
K19212	0.0560859720712585	0.008164376956830859	6.869596096286711	1.351980409204e-11	beta-lactamase class D OXA-63 [EC:3.5.2.6]
K23978	0.0632496732409853	0.00920743076362659	6.869416112348009	1.35358609296735e-11	isoamyl acetate esterase [EC:3.1.1.112]
K22229	0.0611337925078222	0.00889989714926198	6.86904483080366	1.35690430721635e-11	2-ketogluconate reductase [EC:1.1.1.215]
K14349	0.0588094632684399	0.00856272456776778	6.86807835555208	1.36557936327398e-11	neutral cholesterol ester hydrolase 1 [EC:3.1.1.-]
K17224	0.0710465295883428	0.0103447703918456	6.8678691645341905	1.36746420943793e-11	S-sulfosulfanyl-L-cysteine sulfohydrolase [EC:3.1.6.20]
K12658	0.04384891999016	0.00638558017175669	6.866865470439639	1.3765432324015599e-11	4-hydroxyproline epimerase [EC:5.1.1.8]
K02440	0.0678638541746284	0.00988478322186335	6.865487350752	1.3891056001929199e-11	glycerol uptake facilitator protein
K00085	0.0540369992868474	0.0078711238996575	6.86522026278849	1.3915532458495e-11	aldose-6-phosphate reductase (NADPH2) [EC:1.1.1.200]
K18660	0.0566611024021975	0.00825421637765868	6.8645041285275195	1.39813694566519e-11	malonyl-CoA/methylmalonyl-CoA synthetase [EC:6.2.1.-]
K03491	0.0674307185099818	0.00982652725734233	6.86211076854215	1.42036259297401e-11	lichenan operon transcriptional antiterminator
K15669	0.0551975783085756	0.00804437553909172	6.861636187960451	1.4248107408882799e-11	D-glycero-alpha-D-manno-heptose 1-phosphate guanylyltransferase [EC:2.7.7.71]
K01101	0.0651255436952378	0.00949196700499181	6.86112200569054	1.42964549683466e-11	4-nitrophenyl phosphatase [EC:3.1.3.41]
K01006	0.0639833279378054	0.009327371438361579	6.8597383904596105	1.44273545270122e-11	pyruvate, orthophosphate dikinase [EC:2.7.9.1]
K16792	0.0637701183152728	0.009296342580539371	6.859699689721731	1.4431032742244901e-11	methanogen homoaconitase large subunit [EC:4.2.1.114]
K00102	0.0645153277262173	0.009405282571259001	6.85947787718421	1.4452132121260802e-11	D-lactate dehydrogenase (cytochrome) [EC:1.1.2.4]
K16870	0.0781547567607875	0.0113954948621278	6.85839076813852	1.4555979283722803e-11	N-acetylglucosaminyl-diphospho-decaprenol L-rhamnosyltransferase [EC:2.4.1.289]
K12243	0.0523504197881827	0.00763475324828913	6.85685811783293	1.47036321542906e-11	AraC family transcriptional regulator, transcriptional activator of the genes for pyochelin and ferripyochelin receptors
K09133	0.0545061052595558	0.00794970993741294	6.85636402946465	1.47515443066059e-11	uncharacterized protein
K11147	0.064089730632822	0.009353250014287641	6.852134876638731	1.51679660494365e-11	dehydrogenase/reductase SDR family member 4 [EC:1.1.-.-]
K15332	0.0661348311400917	0.00965209410999753	6.851863480235861	1.51950793610925e-11	tRNA (uracil-5-)-methyltransferase [EC:2.1.1.-]
K22082	0.0604051234865097	0.00881956839561334	6.84898860998163	1.54852236796299e-11	methylamine---glutamate N-methyltransferase subunit B [EC:2.1.1.21]
K21711	0.0735999189792258	0.010750139729636999	6.84641510066317	1.57495602479591e-11	LysR family transcriptional regulator, putative pyruvate carboxylase regulator
K07498	0.0423606662722735	0.00618883619300154	6.844690172956231	1.5929208442652e-11	putative transposase
K10680	0.0803451264418236	0.0117384833753127	6.844591747754941	1.5939519674135e-11	N-ethylmaleimide reductase [EC:1.-.-.-]
K18845	0.0293331331525029	0.00428626458674889	6.843519003280179	1.6052328210368598e-11	16S rRNA (guanine(1405)-N(7))-methyltransferase [EC:2.1.1.179]
K21900	0.0749131495656686	0.0109470109536745	6.843251539866481	1.60805761331217e-11	LysR family transcriptional regulator, transcriptional activator of the cysJI operon
K12543	0.0893678742722516	0.0130596786195014	6.84303778645846	1.6103186581327802e-11	outer membrane protein, adhesin transport system
K11913	0.0436835332418309	0.0063839644919461	6.842696775168671	1.6139322735468802e-11	type VI secretion system protein
K01191	0.0579850880337303	0.00847456358974705	6.84225062679139	1.6186720186921303e-11	alpha-mannosidase [EC:3.2.1.24]
K19593	0.10288781338858699	0.0150373835385112	6.842135343897259	1.61989896814765e-11	outer membrane protein, multidrug efflux system
K18369	0.0600343422969298	0.00877787095782593	6.83928284949394	1.65055023240993e-11	alcohol dehydrogenase [EC:1.1.1.-]
K16564	0.0504107661843214	0.007373165250943421	6.83705904704512	1.67484003424084e-11	succinoglycan biosynthesis protein ExoU [EC:2.4.-.-]
K24304	0.045778156769594	0.0066973080654411	6.835307010262031	1.69422361154745e-11	UDP-2-acetamido-4-(D-alanylamino)-2,4,6-trideoxy-alpha-D-glucose 2-epimerase
K11621	0.0706015913666015	0.0103314237786076	6.8336749009164	1.7124783144405902e-11	lia operon protein LiaG
K20884	0.0649087894901882	0.00950008777479204	6.832441028852401	1.72640680607287e-11	riboflavin kinase / FMN hydrolase [EC:2.7.1.26 3.1.3.102]
K24284	0.0440318355363111	0.00644581120931015	6.83107744029374	1.7419289087197e-11	2,4-diacetamido-2,4,6-trideoxy-beta-L-gulose transferase [EC:2.5.1.-]
K19319	0.0531922333496491	0.007787395717485129	6.830554819529199	1.74791427186485e-11	beta-lactamase class D OXA-134 [EC:3.5.2.6]
K02897	0.0763070600483933	0.0111800907524263	6.8252630267632695	1.80966702322107e-11	large subunit ribosomal protein L25
K08356	0.0877646508077557	0.0128616695855397	6.823737013616719	1.8278691078100898e-11	arsenite oxidase large subunit [EC:1.20.2.1 1.20.9.1]
K18590	0.0593633009012856	0.008700418412265409	6.82303977675351	1.8362453271077603e-11	dihydrofolate reductase (trimethoprim resistance protein) [EC:1.5.1.3]
K18608	0.0610261657239214	0.00894485207930234	6.82249020809757	1.84287407174605e-11	pyridoxamine---pyruvate transaminase [EC:2.6.1.30]
K12515	0.023007591480587005	0.0033739644898030602	6.819156381201251	1.88359188617834e-11	tight adherence protein G
K12957	0.0586541128412419	0.00860239483412372	6.81834698037511	1.89360993056985e-11	alcohol/geraniol dehydrogenase (NADP+) [EC:1.1.1.2 1.1.1.183]
K12050	0.0410153336283259	0.00601881723734843	6.81451720677185	1.94172475825579e-11	ComB8 competence protein
K03088	0.0544330652222863	0.00798887020549773	6.813612416036861	1.95326596576297e-11	RNA polymerase sigma-70 factor, ECF subfamily
K18973	0.057536958318046	0.00844691228479877	6.811596519309269	1.9792226236105002e-11	beta-lactamase class D OXA-50 [EC:3.5.2.6]
K13930	0.0699916843727168	0.0102759295378538	6.8112265771078	1.98402260664274e-11	triphosphoribosyl-dephospho-CoA synthase [EC:2.4.2.52]
K12677	0.0698849324540397	0.0102615041764146	6.81039848082564	1.99480854942223e-11	clavulanate-9-aldehyde reducatase
K16027	0.0605398757389039	0.00889157015372871	6.80868223409521	2.0173461213894603e-11	methoxymalonate biosynthesis protein
K00727	0.0499838721164097	0.007343394981120191	6.80664355450277	2.04444260969242e-11	beta-1,3-galactosyl-O-glycosyl-glycoprotein beta-1,6-N-acetylglucosaminyltransferase [EC:2.4.1.102]
K06212	0.0674821619152652	0.00991588087167313	6.8054631543671205	2.06029441865142e-11	formate transporter
K21780	0.0619139166828844	0.009098422859516259	6.80490648092127	2.0678118673644604e-11	L-proline---[L-prolyl-carrier protein] ligase [EC:6.2.1.53]
K21277	0.0510252434147606	0.007499175204240671	6.80411405589066	2.0785593959371e-11	beta-lactamase class D OXA-60 [EC:3.5.2.6]
K08145	0.0690652795291382	0.0101522638877021	6.802943687545411	2.0945332149275698e-11	MFS transporter, SP family, solute carrier family 2 (facilitated glucose transporter), member 8
K18855	0.0622628053716237	0.009152772392094959	6.80261703278	2.09901303109051e-11	UDP-N-acetylglucosamine 3-dehydrogenase [EC:1.1.1.374]
K20258	0.0553516686904425	0.00813915368847347	6.80066636029132	2.1259613109169002e-11	PA-I galactophilic lectin
K21865	0.0608004298337437	0.00894319650078203	6.79851212353737	2.15611625629085e-11	Chlorovirus potassium channel protein kcv
K03203	0.0381834533806851	0.0056170138762788	6.797820732104219	2.16588298029093e-11	type IV secretion system protein VirB8
K09688	0.0391137878809125	0.00575742382659778	6.79362663909111	2.2260664602914398e-11	capsular polysaccharide transport system permease protein
K04085	0.0871630507708465	0.0128386718923088	6.78910182470377	2.2928355847706698e-11	tRNA 2-thiouridine synthesizing protein A [EC:2.8.1.-]
K23512	0.0807775750615941	0.0119106470285666	6.7819636387390805	2.40218207274819e-11	riboflavin transport system permease protein
K21210	0.0566847834738466	0.00835918332687098	6.781138929161981	2.41514038841376e-11	NDP-mannose synthase
K00415	0.09870597532992698	0.0145569416855978	6.780680823059419	2.42236801339396e-11	ubiquinol-cytochrome c reductase core subunit 2
K18012	0.0655545106990261	0.00966811155516432	6.7804876190127805	2.42542258637647e-11	L-erythro-3,5-diaminohexanoate dehydrogenase [EC:1.4.1.11]
K05281	0.0593915540490286	0.00876026313377042	6.779654120214371	2.43864364058935e-11	2'-hydroxyisoflavone reductase [EC:1.3.1.45]
K18220	0.06948022242564701	0.0102511518068746	6.777796654913661	2.4683617908839398e-11	ribosomal protection tetracycline resistance protein
K22605	0.0603828157475498	0.00891012099253307	6.77687943835469	2.4831673434973803e-11	3alpha-hydroxycholanate dehydrogenase (NADP+) [EC:1.1.1.392]
K11529	0.0639323696029319	0.00943391041062972	6.77686842678681	2.4833456184302398e-11	glycerate 2-kinase [EC:2.7.1.165]
K10557	0.0560052388386799	0.00826456787527673	6.7765477498488895	2.48854281936541e-11	AI-2 transport system permease protein
K03601	0.0495271311434003	0.00730905098269502	6.776137047157179	2.49521464886645e-11	exodeoxyribonuclease VII large subunit [EC:3.1.11.6]
K20458	0.0572611918157392	0.00845168619781192	6.77512042869784	2.5118050843302103e-11	3-hydroxybenzoate/4-hydroxybenzoate---CoA ligase [EC:6.2.1.37 6.2.1.27]
K13633	0.0507261350757308	0.007488043600589741	6.774284149699099	2.5255335859733398e-11	AraC family transcriptional regulator, transcriptional activator FtrA
K20262	0.0805489794464452	0.0118916489418736	6.7735752913804195	2.53722793737478e-11	dihydrophenazinedicarboxylate synthase [EC:1.10.3.16]
K21472	0.0670118998637614	0.00989533545267486	6.7720695457218705	2.5622454102038198e-11	peptidoglycan LD-endopeptidase LytH [EC:3.4.-.-]
K00588	0.0925202439821319	0.0136658738971475	6.7701666705298305	2.5942073662804197e-11	caffeoyl-CoA O-methyltransferase [EC:2.1.1.104]
K17523	0.0589225261380004	0.00870420544429642	6.7694319159953205	2.60665316260358e-11	chitinase-3-like protein 1/2
K08817	0.0600258602775334	0.0088676691656095	6.76906852934083	2.61283009048745e-11	cell cycle related kinase [EC:2.7.11.22]
K10925	0.051869943965549004	0.007663282121135491	6.76863296243402	2.62025287383376e-11	MSHA pilin protein MshB
K21147	0.0565317303180494	0.00835322935005232	6.7676497255154695	2.6370849881677498e-11	sulfur-carrier protein adenylyltransferase/sulfurtransferase [EC:2.7.7.80 2.7.7.- 2.8.1.11 2.8.1.-]
K09817	0.0640979577976558	0.0094713163124019	6.76758706851811	2.6381612055988195e-11	zinc transport system ATP-binding protein [EC:7.2.2.20]
K22324	0.0245672906958876	0.0036314460145821	6.76515376994109	2.6802912178770498e-11	aliphatic glucosinolate S-oxygenase [EC:1.14.13.237]
K20432	0.0557073860524953	0.00823446861158106	6.765146444804929	2.6804190358090606e-11	5-epi-valiolone dehydratase [EC:4.2.1.-]
K03188	0.0580010319164022	0.00857466234543902	6.76423508935647	2.69636820945388e-11	urease accessory protein
K20425	0.0704564909485287	0.0104181565842827	6.76285582564794	2.72068319282869e-11	cyclitol oxidoreductase
K17488	0.0663731907009852	0.00981468466867236	6.762641179175401	2.72448647415497e-11	GTP cyclohydrolase IV [EC:3.5.4.39]
K06892	0.034777982348779	0.00514274449708185	6.7625335788144	2.72639498682368e-11	feruloyl-CoA 6-hydroxylase [EC:1.14.11.61]
K09988	0.0533633175797579	0.00789603902526877	6.75823883455812	2.80365109556382e-11	D-lyxose ketol-isomerase [EC:5.3.1.15]
K13229	0.0362570326211819	0.00536650100735583	6.756177362397691	2.84149259016877e-11	2,4-dihydroxy-1,4-benzoxazin-3-one-glucoside dioxygenase [EC:1.14.11.59]
K13955	0.0527300979252204	0.0078050243987627405	6.755917115849019	2.8463052839546696e-11	zinc-binding alcohol dehydrogenase/oxidoreductase
K21703	0.0751853603906909	0.0111294145528357	6.755553945246331	2.85303469879138e-11	LysR family transcriptional regulator, low CO2-responsive transcriptional regulator
K21968	0.043036539290365994	0.00637120059537826	6.75485548541435	2.8660207881277298e-11	Mat/Ecp fimbriae periplasmic chaperone
K04768	0.0740575609939711	0.0109636666506798	6.75481691970076	2.86673950609054e-11	acetoin utilization protein AcuC
K18972	0.053472684992553005	0.00791636159025067	6.7547047191991405	2.86883150130892e-11	beta-lactamase class D OXA-58 [EC:3.5.2.6]
K24293	0.0539825493282183	0.00799213975201255	6.7544551275676294	2.87349054603372e-11	3,5,6-trichloropyridin-2-ol/2,4,6-trichlorophenol monooxygenase [EC:1.14.14.172 1.14.14.173]
K05343	0.0402946384822114	0.0059661409258647295	6.7538864708213495	2.88413320486921e-11	maltose alpha-D-glucosyltransferase / alpha-amylase [EC:5.4.99.16 3.2.1.1]
K21612	0.06973731045237799	0.0103256667179912	6.75378281683928	2.88607729549264e-11	coenzyme F430 synthetase [EC:6.4.1.9]
K14479	0.0548012319686402	0.008114855925497209	6.753198389690759	2.89706264101453e-11	procyclin
K05800	0.0804180404569454	0.0119105896991179	6.751810152850901	2.92332167731876e-11	Lrp/AsnC family transcriptional regulator
K02852	0.0592952414718483	0.00878258790418475	6.75145436843224	2.93008896722522e-11	UDP-N-acetyl-D-mannosaminouronate:lipid I N-acetyl-D-mannosaminouronosyltransferase [EC:2.4.1.180]
K11950	0.033626829109903	0.00498143157300198	6.75043481318731	2.9495668935443796e-11	bicarbonate transport system substrate-binding protein
K09252	0.0403101723553112	0.00597177777374841	6.75011259335745	2.9557490553678394e-11	feruloyl esterase [EC:3.1.1.73]
K12080	0.037545934655122	0.005562478030955029	6.749857607738839	2.96065025601596e-11	type IV secretion system protein PtlC [EC:7.4.2.8]
K22047	0.0565572499620581	0.008380480569892209	6.74868815581367	2.98323114671313e-11	mechanosensitive ion channel protein 1/2/3
K06400	0.0492036079491741	0.00729312384569505	6.74657512887537	3.02446055934707e-11	site-specific DNA recombinase
K01442	0.0668654891891729	0.00991340460982389	6.74495713842964	3.05640808870597e-11	choloylglycine hydrolase [EC:3.5.1.24]
K00880	0.0711916903569375	0.0105579902143541	6.742920661183129	3.09708944475585e-11	L-xylulokinase [EC:2.7.1.53]
K24306	0.0459933517201741	0.0068219937078327205	6.74192233091134	3.11722592112404e-11	2-acetamido-4-(D-alanylamino)-2,4,6-trideoxy-D-mannopyranose transferase
K00069	0.0585059912746723	0.00868353098325887	6.73758075919427	3.20629961190927e-11	15-hydroxyprostaglandin dehydrogenase (NAD) [EC:1.1.1.141]
K08143	0.065624434900672	0.00974192679815382	6.736289058660179	3.2332791843770503e-11	MFS transporter, SP family, solute carrier family 2 (facilitated glucose/fructose transporter), member 5
K18144	0.0561618554031827	0.00833734558206568	6.7361793811199995	3.2355802312927303e-11	two-component system, OmpR family, response regulator AdeR
K03719	0.07029279644853799	0.0104382065336825	6.734183331371519	3.27773923160495e-11	Lrp/AsnC family transcriptional regulator, leucine-responsive regulatory protein
K19515	0.0488013331008109	0.0072474741142039	6.733564319349281	3.29092260872214e-11	benzoyl-CoA reductase subunit BamB [EC:1.3.-.-]
K08146	0.0679338236533693	0.0100954995541765	6.7291195734108	3.38712355832508e-11	MFS transporter, SP family, solute carrier family 2 (facilitated glucose transporter), member 9
K00995	0.0601399052378783	0.00893777967647768	6.72872988759766	3.39568812016954e-11	CDP-diacylglycerol---glycerol-3-phosphate 3-phosphatidyltransferase [EC:2.7.8.5]
K02292	0.0505532263545523	0.007514106252238891	6.727776352575481	3.41673468377015e-11	beta-carotene ketolase (CrtO type)
K06012	0.11207303060528802	0.0166656937939501	6.724774377288309	3.48383345001302e-11	spore protease [EC:3.4.24.78]
K12955	0.0639689704674372	0.00951281086394077	6.724507759311991	3.48985486810651e-11	cation-transporting P-type ATPase I [EC:7.2.2.-]
K01684	0.0566973598026426	0.008432365105765059	6.723779045558599	3.5063645728065496e-11	galactonate dehydratase [EC:4.2.1.6]
K19424	0.0564860328319061	0.00840128323566788	6.72350059477736	3.51269334316449e-11	glycosyltransferase EpsF [EC:2.4.-.-]
K23050	0.0203031331449674	0.00301976744959298	6.72340949555703	3.51476632307989e-11	phenylcoumaran benzylic ether reductase [EC:1.3.1.-]
K09577	0.0590984829844063	0.00879314767513695	6.72097014263847	3.5707225370626396e-11	FK506-binding protein 14 [EC:5.2.1.8]
K13793	0.0208322994485651	0.0030997950898470398	6.7205408243914295	3.5806606414626294e-11	secreted effector OspE
K00301	0.0731656606877346	0.0108874656332337	6.7201737440528095	3.58917953219322e-11	sarcosine oxidase [EC:1.5.3.1]
K07112	0.0453119682351305	0.006743349517542021	6.719504619663679	3.6047591651168204e-11	uncharacterized protein
K22176	0.0495026508083011	0.007367275826374791	6.719261226935751	3.61044265818329e-11	F420H2:quinone oxidoreductase subunit I [EC:1.1.98.4]
K01210	0.0920479498204446	0.013701925684006	6.71788418235916	3.6427640597116996e-11	glucan 1,3-beta-glucosidase [EC:3.2.1.58]
K15646	0.0594065132827667	0.00884546652819013	6.71604070779542	3.68647779534757e-11	coronamic acid synthetase CmaA, adenylation and thiolation didomain protein [EC:6.2.1.46]
K21062	0.042898895208617005	0.00638809102389185	6.71544833161778	3.7006335128455e-11	1-pyrroline-4-hydroxy-2-carboxylate deaminase [EC:3.5.4.22]
K01860	0.0524212853379023	0.00780692586369245	6.71471540183277	3.71822175197919e-11	chloromuconate cycloisomerase [EC:5.5.1.7]
K18824	0.0522810266900429	0.0077863432878486905	6.714451798141531	3.7245675131735994e-11	dihydropteroate synthase type 2 [EC:2.5.1.15]
K03573	0.0532847994316785	0.00793779398826123	6.7127969698481	3.76464764890055e-11	DNA mismatch repair protein MutH
K15773	0.0533228249556973	0.0079435376079414	6.71273022014636	3.76627317646053e-11	HTH-type transcriptional regulator / antitoxin HipB
K13854	0.0729535952956552	0.0108695014047067	6.7117701704389905	3.7897291364986705e-11	MFS transporter, SP family, glucose uniporter
K18126	0.0665148375443178	0.00991072276313672	6.7114012907032405	3.7987796544536e-11	2-dehydro-3-deoxygluconokinase / 2-dehydro-3-deoxygalactonokinase [EC:2.7.1.178]
K15898	0.0494338264612394	0.007365820297380541	6.7112452470255395	3.80261458424206e-11	pseudaminic acid synthase [EC:2.5.1.97]
K09873	0.0616441311949163	0.00918558601330953	6.71096336211936	3.8095518126732206e-11	aquaporin TIP
K19322	0.0534265438434329	0.00796182348871168	6.71034015250167	3.82493316518404e-11	beta-lactamase class D OXA-229 [EC:3.5.2.6]
K03328	0.0482684335673463	0.00720160213818567	6.7024576811052095	4.0248145160186e-11	polysaccharide transporter, PST family
K02619	0.0731417375152986	0.0109127149642102	6.70243269023131	4.02546423196484e-11	4-amino-4-deoxychorismate lyase [EC:4.1.3.38]
K10232	0.06203916458323	0.00925710321575433	6.70179030494635	4.04220038539505e-11	alpha-glucoside transport system substrate-binding protein
K15919	0.0683545358600284	0.010200961780125	6.700793251985989	4.06831194880155e-11	glyoxylate/hydroxypyruvate reductase [EC:1.1.1.79 1.1.1.81]
K01239	0.068506221698899	0.0102250461016672	6.69984477504984	4.09330481559801e-11	purine nucleosidase [EC:3.2.2.1]
K19265	0.0676842150824249	0.0101035692618155	6.69904004500908	4.11462786693156e-11	L-glyceraldehyde 3-phosphate reductase [EC:1.1.1.-]
K00089	0.0535926546752059	0.008000085989318059	6.699009828989871	4.11543062295731e-11	3alpha-hydroxysteroid 3-dehydrogenase [EC:1.1.1.213 1.1.1.357]
K22067	0.0362027531016649	0.00540625420141283	6.696457797379191	4.18378808592871e-11	two-component system, oxyanion-binding sensor
K11817	0.0789892422006698	0.0118000684855432	6.69396472549658	4.25164068894878e-11	indole-3-acetaldehyde oxidase [EC:1.2.3.7]
K02182	0.0554242734614509	0.00827984284730422	6.69387988197096	4.25396871166214e-11	carnitine-CoA ligase [EC:6.2.1.48]
K13782	0.0582511729322357	0.008702968723193509	6.6932531627967	4.2712040218827e-11	solute carrier family 7 (D/L-type amino acid transporter), member 10
K05827	0.0645072079408422	0.00963842344152084	6.69271363021415	4.28609644937316e-11	[lysine-biosynthesis-protein LysW]---L-2-aminoadipate ligase [EC:6.3.2.43]
K13409	0.0400136827462675	0.00597936042413678	6.69196701786782	4.30678878249072e-11	ATP-binding cassette, subfamily B, bacterial RaxB
K02759	0.0478416580845468	0.007151558027051359	6.68968326951719	4.37069261396419e-11	cellobiose PTS system EIIA component [EC:2.7.1.196 2.7.1.205]
K23385	0.0380168095893857	0.00568324192210223	6.68928229881218	4.3820081066030505e-11	D-ornithine/D-lysine decarboxylase [EC:4.1.1.116]
K24678	0.0718063078448165	0.0107359573307571	6.6883935575172995	4.4071910791381205e-11	protein-cysteine N-palmitoyltransferase HHAT [EC:2.3.1.-]
K16876	0.0560177706569578	0.0083767579651938	6.6872853304007105	4.4387921367769395e-11	2-furoate---CoA ligase [EC:6.2.1.31]
K06951	0.0670027652028164	0.0100213768538425	6.685983990026809	4.4761834573822003e-11	uncharacterized protein
K18610	0.0413332069572407	0.00618258057990691	6.68542955858459	4.4922075388706795e-11	4-pyridoxolactonase [EC:3.1.1.27]
K03459	0.0486607491769407	0.007279492322817591	6.6846350018686795	4.5152697649614e-11	formate transporter
K22129	0.0562038544468348	0.008413072123110191	6.6805387644837	4.63601822146359e-11	D-threonate/D-erythronate kinase [EC:2.7.1.219 2.7.1.220]
K19449	0.0491829032123024	0.0073632752097741	6.67948729486797	4.66752042370337e-11	XRE family transcriptional regulator, master regulator for biofilm formation
K07893	0.0587865842964606	0.008802114532408171	6.67868886277457	4.6915816595786503e-11	Ras-related protein Rab-6A
K13021	0.0723065503926942	0.0108278320626134	6.67784187772508	4.71723897644662e-11	MFS transporter, ACS family, tartrate transporter
K12429	0.0545630181619799	0.008175021408969259	6.67435783129765	4.82423389703108e-11	fatty acid CoA ligase FadD36
K16558	0.0526966575042497	0.00789558907354197	6.67418947635403	4.82946388686196e-11	succinoglycan biosynthesis protein ExoL [EC:2.-.-.-]
K05653	0.043263143373194	0.00648332237859603	6.672989687513059	4.86689691958212e-11	ATP-binding cassette, subfamily B (MDR/TAP), member 2
K09816	0.07076418003628399	0.0106056775130639	6.67229226507388	4.88878683891256e-11	zinc transport system permease protein
K17364	0.0737109012536775	0.0110474529114151	6.67220777899977	4.8914451387638296e-11	dihydromethanopterin reductase [EC:1.5.1.47]
K13547	0.0530761065635462	0.007955360751823971	6.67174100827258	4.90615733759355e-11	L-glutamine:2-deoxy-scyllo-inosose/3-amino-2,3-dideoxy-scyllo-inosose aminotransferase [EC:2.6.1.100 2.6.1.101]
K02044	0.0575095688810294	0.008620607916793891	6.671173243941929	4.92411124375809e-11	phosphonate transport system substrate-binding protein
K01565	0.0644801902689221	0.00966559365835897	6.671105008967411	4.92627330808329e-11	N-sulfoglucosamine sulfohydrolase [EC:3.10.1.1]
K15896	0.0514229671234766	0.00771201271631445	6.66790486674035	5.0287236207573894e-11	UDP-4-amino-4,6-dideoxy-N-acetyl-beta-L-altrosamine N-acetyltransferase [EC:2.3.1.202]
K10985	0.0681044498118867	0.0102140239249569	6.667739405375861	5.03407715702975e-11	galactosamine PTS system EIIC component
K01075	0.0649532898035952	0.009743488650073559	6.666327856101611	5.07997582291721e-11	4-hydroxybenzoyl-CoA thioesterase [EC:3.1.2.23]
K08289	0.0607221895171288	0.00910931353065742	6.665945717289031	5.0924720426598705e-11	phosphoribosylglycinamide formyltransferase 2 [EC:2.1.2.2]
K23661	0.0268009764834739	0.00402066142157908	6.66581282861369	5.0968246569305203e-11	type III secretion system protein
K12063	0.0472487385195878	0.007088612473849041	6.66544245349785	5.10897511827213e-11	conjugal transfer ATP-binding protein TraC
K00894	0.0468457332680232	0.00703035946679544	6.663348224123781	5.1782140682486996e-11	ethanolamine kinase [EC:2.7.1.82]
K13660	0.0535190756159859	0.00803251738223855	6.6628023406867305	5.19641254635541e-11	beta-1,4-glucosyltransferase [EC:2.4.1.-]
K02598	0.0640970850581418	0.00962047172086146	6.662571952594679	5.20411194604329e-11	nitrite transporter
K07741	0.0465098828555702	0.00698077100943923	6.66257105306572	5.2041420295400105e-11	anti-repressor protein
K16257	0.087343613095124	0.0131177153724934	6.658447040120669	5.343871032168589e-11	mxaC protein
K19174	0.0424779499242047	0.00637999057779158	6.6579957142990605	5.3593842022539696e-11	DNA phosphorothioation-dependent restriction protein DptG
K02429	0.0604372973955284	0.009079003329229141	6.656820710810321	5.3999792910018095e-11	MFS transporter, FHS family, L-fucose permease
K11499	0.0475865684543093	0.007150986939039041	6.65454556972021	5.47944152569376e-11	centromere protein F
K02474	0.05166274629389	0.00776359650279965	6.654486264872191	5.4815280765093897e-11	UDP-N-acetyl-D-glucosamine/UDP-N-acetyl-D-galactosamine dehydrogenase [EC:1.1.1.136 1.1.1.-]
K05548	0.07766495389190599	0.0116713713563263	6.65431263566203	5.48764143477408e-11	MFS transporter, AAHS family, benzoate transport protein
K02520	0.0641779277194745	0.00964584605603891	6.653426495366371	5.51894602569532e-11	translation initiation factor IF-3
K01412	0.0971461327730747	0.0146014171715292	6.653198907466071	5.52701420933794e-11	mitochondrial-processing peptidase subunit alpha [EC:3.4.24.64]
K06284	0.0563410237901503	0.00846889131627199	6.652703605004059	5.5446130791493296e-11	AbrB family transcriptional regulator, transcriptional pleiotropic regulator of transition state genes
K13888	0.0746985150341635	0.0112289428645731	6.652319451177799	5.5583004728578705e-11	membrane fusion protein, macrolide-specific efflux system
K12311	0.0515744846959459	0.0077578448808965795	6.64804278607662	5.7129324243179395e-11	lysosomal alpha-mannosidase [EC:3.2.1.24]
K05295	0.054021874235772996	0.00812685385429302	6.64732936070161	5.73913495872327e-11	20alpha-hydroxysteroid dehydrogenase [EC:1.1.1.149]
K19973	0.0669643404594591	0.0100749067832311	6.64664615765139	5.7643378862749204e-11	manganese transport system ATP-binding protein [EC:7.2.2.5]
K22106	0.0625729493577991	0.00941948519340103	6.64292666457351	5.90346220824583e-11	TetR/AcrR family transcriptional regulator, repressor of fatR-cypB operon
K00635	0.0437318369617257	0.0065838601825812795	6.64227911118552	5.92801743016003e-11	diacylglycerol O-acyltransferase / wax synthase [EC:2.3.1.20 2.3.1.75]
K16925	0.0472638841954059	0.007119578284563791	6.63857918352839	6.07025054526233e-11	energy-coupling factor transport system permease protein
K17746	0.0518692778246162	0.00781338059393795	6.638519294050419	6.07258011347212e-11	chanoclavine-I dehydrogenase [EC:1.1.1.332]
K05308	0.0577072499791388	0.00869331145808497	6.63812061230934	6.08811029701293e-11	gluconate/galactonate dehydratase [EC:4.2.1.140]
K23864	0.0277663533711753	0.00418326078370965	6.6374904187906205	6.11273817941558e-11	paroxysmal nonkinesiogenic dyskinesia protein
K04058	0.0762415927222612	0.0114872089999245	6.63708588594167	6.12859869784773e-11	type III secretion protein W
K12201	0.0679447848703967	0.0102426889181031	6.63349101136032	6.271326171162689e-11	MFS transporter, SP family, solute carrier family 2 (facilitated glucose/fructose transporter), member 7
K01802	0.0530030769572664	0.00799315959289963	6.63105450870134	6.36990963786611e-11	peptidylprolyl isomerase [EC:5.2.1.8]
K01212	0.0706876572081623	0.0106618912722643	6.62993604071426	6.41567109734136e-11	levanase [EC:3.2.1.65]
K12451	0.0542996360106872	0.00819219022463341	6.628219624028209	6.48652453203155e-11	3,5-epimerase/4-reductase [EC:5.1.3.- 1.1.1.-]
K23169	0.0503768315953591	0.0076004408734897	6.628145976514769	6.48958178688842e-11	UDP-N-acetylmuramoyl-L-alanine---L-glutamate ligase [EC:6.3.2.53]
K03523	0.0633287098942865	0.00955544858558687	6.627497320200059	6.51656986320448e-11	biotin transport system substrate-specific component
K03367	0.0607769749927338	0.00917204552131315	6.6263272300062095	6.56553120790502e-11	D-alanine--poly(phosphoribitol) ligase subunit 1 [EC:6.1.1.13]
K04105	0.0581707643096705	0.00877945165915183	6.62578559209133	6.58831743347666e-11	4-hydroxybenzoate-CoA ligase [EC:6.2.1.27 6.2.1.25]
K02448	0.0532491926533284	0.00803735607473936	6.6252125895834695	6.6125074987267e-11	nitric oxide reductase NorD protein
K18305	0.0408455013711327	0.006166280467373671	6.62400965821289	6.663574360311211e-11	transmembrane protein
K06024	0.0788351382031045	0.0119050030306353	6.62201748292184	6.74899747280257e-11	segregation and condensation protein B
K08162	0.0644737453763203	0.009736617984480521	6.621780322396019	6.75923795870889e-11	MFS transporter, DHA1 family, multidrug resistance protein
K14337	0.0723357219382439	0.010924752607192	6.62126864919797	6.78138367166278e-11	alpha-1,6-mannosyltransferase [EC:2.4.1.-]
K18971	0.0520312748085055	0.0078583424459431	6.62115136447978	6.78646987634556e-11	beta-lactamase class D OXA-24 [EC:3.5.2.6]
K09604	0.0688580047080096	0.0104014951861678	6.62001024617872	6.83615148887787e-11	adipocyte-derived leucine aminopeptidase [EC:3.4.11.-]
K00063	0.0521395695095442	0.00787618939439548	6.61989788445737	6.84106268608724e-11	D-arabinose 1-dehydrogenase [EC:1.1.1.117]
K04478	0.0573512559739493	0.00866569075860465	6.618197853068089	6.915792298773921e-11	monofunctional glycosyltransferase [EC:2.4.1.129]
K00348	0.0788537497175619	0.0119170927106572	6.61686131274655	6.97510477663707e-11	Na+-transporting NADH:ubiquinone oxidoreductase subunit C [EC:7.2.1.1]
K08243	0.05065203994611099	0.007657946063647259	6.6143113995748	7.089649751429671e-11	polyketide reductase
K07798	0.0701556394623115	0.0106069279695106	6.614133674139451	7.09770173657475e-11	membrane fusion protein, copper/silver efflux system
K04094	0.0862106946929234	0.0130349837739059	6.61379378664855	7.113125560005071e-11	methylenetetrahydrofolate--tRNA-(uracil-5-)-methyltransferase [EC:2.1.1.74]
K01257	0.0691370420021293	0.0104599081174995	6.609717908177661	7.30066364541243e-11	cystinyl aminopeptidase [EC:3.4.11.3]
K18897	0.050589608262022995	0.007656501541460999	6.60740522131073	7.40921984485035e-11	sarcosine/dimethylglycine N-methyltransferase [EC:2.1.1.157]
K18199	0.0249872590608807	0.00378237556949566	6.6062342572217	7.4647857970468e-11	cyclohexyl-isocyanide hydratase [EC:4.2.1.103]
K16559	0.0548863777813039	0.00830974639464335	6.605060512639099	7.520893415916999e-11	endo-1,3-1,4-beta-glycanase ExoK [EC:3.2.1.-]
K24120	0.0521407152048567	0.00789535808628958	6.6039709200017	7.5733481115768e-11	mycoredoxin-dependent peroxiredoxin [EC:1.11.1.29]
K22551	0.0749139740012617	0.0113456553066665	6.602877663420959	7.62633943066811e-11	N-methyl-L-proline demethylase [EC:1.5.3.-]
K14263	0.0595523004646345	0.009019716874988471	6.602457847626249	7.646784749231899e-11	kynurenine formamidase [EC:3.5.1.9]
K03208	0.0512818442865373	0.0077671195825067	6.602427546247069	7.648262523616579e-11	colanic acid biosynthesis glycosyl transferase WcaI
K00035	0.0616565711595694	0.00933959374373671	6.60163309575616	7.68710724821113e-11	D-galactose 1-dehydrogenase [EC:1.1.1.48]
K08094	0.0510243159673235	0.00772950420598777	6.6012404686702695	7.706376092642529e-11	6-phospho-3-hexuloisomerase [EC:5.3.1.27]
K13277	0.0603722648356679	0.00914704803219369	6.60019108057413	7.75810918535113e-11	minor extracellular protease Epr [EC:3.4.21.-]
K15741	0.0569734516382619	0.00863258777305043	6.59981145122253	7.77690797337622e-11	methylthioalkylmalate synthase 1 [EC:2.3.3.17]
K05278	0.0346657388563052	0.0052526057809394395	6.599722176390929	7.78133523337355e-11	flavonol synthase [EC:1.14.20.6]
K01665	0.0633849240590312	0.009605880597777991	6.59855423080037	7.83948322373634e-11	para-aminobenzoate synthetase component I [EC:2.6.1.85]
K11936	0.0492281339830023	0.0074612637423940005	6.59782788581699	7.875859934279609e-11	poly-beta-1,6-N-acetyl-D-glucosamine synthase [EC:2.4.1.-]
K01727	0.0512751047292433	0.007775474181853021	6.59446659200708	8.046364796210091e-11	hyaluronate lyase [EC:4.2.2.1]
K16908	0.0697926027711304	0.0105838551730779	6.5942514924676505	8.057398210827051e-11	chloroplast NAD(P)H dehydrogenase [EC:1.6.99.-]
K03165	0.0947119690303026	0.0143646444674493	6.59340850690199	8.100781762452541e-11	DNA topoisomerase III [EC:5.6.2.1]
K05336	0.0599952253658093	0.00909958561739316	6.59318213910017	8.11247052079532e-11	solute carrier family 6 (neurotransmitter transporter), invertebrate
K19075	0.0556939804741804	0.00844764280668155	6.5928427312445095	8.13002719994647e-11	CRISPR-associated protein Cst2
K10913	0.0565570558521514	0.00857869835666918	6.59273161273741	8.135783154024209e-11	TetR/AcrR family transcriptional regulator, hemagglutinin/protease regulatory protein
K20485	0.0485403514154105	0.007363482136117791	6.59203764171853	8.171821389204059e-11	ATP-binding cassette, subfamily B, bacterial NisT
K19575	0.0673258068432855	0.0102151602584393	6.590773432816549	8.23787475844261e-11	MerR family transcriptional regulator, activator of bmr gene
K24073	0.0759096466615463	0.0115197747645664	6.58950788647676	8.30452186284168e-11	RNA polymerase sigma factor CnrH
K12999	0.0542437639059317	0.00823201179286091	6.589369071722389	8.31186429648221e-11	glucosyltransferase [EC:2.4.1.-]
K23871	0.0386089434636063	0.00586050172914453	6.58799284566411	8.38500303142687e-11	putative pectin methylesterase [EC:2.1.1.-]
K19742	0.0495788466473382	0.007526466797835909	6.5872670376482105	8.423829253880629e-11	1-pyrroline-2-carboxylate reductase [NAD(P)H] [EC:1.5.1.49]
K21721	0.0558529256974925	0.008483227894096	6.5839237604784815	8.604960112299321e-11	N-[(2S)-2-amino-2-carboxyethyl]-L-glutamate dehydrogenase [EC:1.5.1.51]
K01960	0.051250099611422004	0.007784361684621409	6.583725382733751	8.615826854233029e-11	pyruvate carboxylase subunit B [EC:6.4.1.1]
K18362	0.0702425771960736	0.0106695473085836	6.58346368074714	8.63018294272483e-11	phenylacetyl-CoA:acceptor oxidoreductase 27-kDa subunit
K10120	0.067222569909443	0.0102122455615233	6.582545386757821	8.680743089568421e-11	fructooligosaccharide transport system substrate-binding protein
K06610	0.0566807578425269	0.00861165345794739	6.58186701535444	8.7182796516906e-11	MFS transporter, SP family, inositol transporter
K22134	0.0677678712356163	0.0102976695209479	6.58089396807313	8.772399395045571e-11	MFS transporter, DHA2 family, glioxin efflux transporter
K14440	0.0535064254411103	0.00813190812754354	6.57981184758827	8.8329722436763e-11	SWI/SNF-related matrix-associated actin-dependent regulator of chromatin subfamily A-like protein 1 [EC:3.6.4.12]
K09024	0.0491354081346668	0.007468566144474241	6.578961367440059	8.88086617859703e-11	flavin reductase [EC:1.5.1.-]
K06221	0.0519076502973501	0.00789209510624873	6.57716988943166	8.982585347293109e-11	2,5-diketo-D-gluconate reductase A [EC:1.1.1.346]
K22387	0.0569271433851593	0.00865625868568461	6.57641429770383	9.02582886710805e-11	lysophospholipase D [EC:3.1.4.39]
K08369	0.0681105810058021	0.0103584669453504	6.57535341524399	9.08688896498395e-11	MFS transporter, putative metabolite:H+ symporter
K13664	0.0572323113173849	0.00870472428209789	6.57485630361534	9.11563975794038e-11	acyltransferase [EC:2.3.1.-]
K18218	0.0573929927124261	0.008732125195538041	6.57262595613641	9.245734109924609e-11	tetracycline resistance efflux pump
K18567	0.07821868957331099	0.0119009879561846	6.572453468677191	9.25587059642164e-11	MFS transporter, DHA1 family, purine base/nucleoside efflux pump
K15289	0.059097374949624	0.00899300679166333	6.57148118740534	9.31321214573543e-11	solute carrier family 35, member F5
K23475	0.127561980797667	0.0194196263124908	6.568714492493499	9.478292390023021e-11	transloator
K00643	0.0664358686215406	0.0101188640042987	6.5655461515558695	9.67086014500129e-11	5-aminolevulinate synthase [EC:2.3.1.37]
K07755	0.0466470006627033	0.00710565365028943	6.56477263858805	9.71845227091417e-11	arsenite methyltransferase [EC:2.1.1.137]
K14743	0.0618795302764967	0.009427419309285891	6.563782541797639	9.77970510572504e-11	membrane-anchored mycosin MYCP [EC:3.4.21.-]
K11141	0.0560700088898049	0.008544517781001	6.56210336579535	9.88445385378141e-11	glutamyl aminopeptidase [EC:3.4.11.7]
K11531	0.0543940986555446	0.00829017290907405	6.56127432468957	9.936574773951159e-11	lsr operon transcriptional repressor
K16510	0.0369897662857163	0.00563844189847741	6.56028153729932	9.99934456271418e-11	ribosomal protein S6 kinase alpha-4 [EC:2.7.11.1]
K01306	0.0678810110634381	0.0103505309722427	6.55821534619591	1.01312291221605e-10	pyroglutamyl-peptidase II [EC:3.4.19.6]
K07015	0.0966471708204501	0.0147406717331534	6.55649705590279	1.02422036958051e-10	uncharacterized protein
K10977	0.0552358969074365	0.00842463749830196	6.55647164861036	1.02438535087965e-10	methanogen homocitrate synthase [EC:2.3.3.14 2.3.3.-]
K13607	0.0534655441219467	0.00815470363600925	6.5564055431586095	1.02481472613371e-10	cinnamoyl-CoA:phenyllactate CoA-transferase [EC:2.8.3.17]
K20466	0.0679995129589901	0.0103733114639935	6.55523679155123	1.03243530437776e-10	heme transporter
K15269	0.0442836383892402	0.00675551995551333	6.555178384618539	1.03281758624465e-10	probable blue pigment (indigoidine) exporter
K09125	0.0768697620745293	0.0117270555991014	6.554907276164	1.0345938467337301e-10	queuosine precursor transporter
K11140	0.0559735366222428	0.00853970015204651	6.55450842835845	1.03721247621664e-10	aminopeptidase N [EC:3.4.11.2]
K18688	0.0554538944875666	0.00846197103968184	6.55330705192907	1.0451393872922301e-10	3-oxocholest-4-en-26-oate---CoA ligase [EC:6.2.1.42]
K12786	0.0202322999779733	0.00308789983903652	6.55212313631461	1.0530091315353799e-10	LEE-encoded effector EspF
K18097	0.0516039295702415	0.00787725330293572	6.55100548195012	1.0604916701065499e-10	glycerol 2-dehydrogenase (NADP+) [EC:1.1.1.156]
K03322	0.0792223179159505	0.0120947584037483	6.55013645344071	1.0663456613581998e-10	manganese transport protein
K17210	0.0580385844154606	0.008861402952672709	6.549593188057821	1.07002129759908e-10	inositol transport system ATP-binding protein
K13724	0.0671944413417224	0.0102594807282135	6.54949730125604	1.07067133776186e-10	aminopeptidase Q [EC:3.4.11.-]
K16321	0.0525521172557585	0.00802470306906697	6.54879274702792	1.0754595611945099e-10	high-affinity gluconate transporter
K00066	0.0600274629547553	0.0091675878942654	6.54779246701352	1.08229361422066e-10	GDP-mannose 6-dehydrogenase [EC:1.1.1.132]
K12435	0.0447692681743454	0.0068377431298597	6.547374963362219	1.0851586234953001e-10	polyketide synthase 8
K18143	0.0524513734492832	0.008011621359395529	6.5469111801909605	1.08834992362599e-10	two-component system, OmpR family, sensor histidine kinase AdeS [EC:2.7.13.3]
K19159	0.0399898452432401	0.006109241979560779	6.5457949410141305	1.09606852050847e-10	antitoxin YefM
K13884	0.0389949844350959	0.0059577027304119	6.545305497711509	1.0994698198694901e-10	macrophage receptor with collagenous structure
K04126	0.0343437875634134	0.00524892622868129	6.54301204992201	1.1155459438183201e-10	isopenicillin-N synthase [EC:1.21.3.1]
K13329	0.0434769393256114	0.0066448378479469	6.542964677316361	1.1158804214514601e-10	dTDP-4-dehydro-2,3,6-trideoxy-D-glucose 4-aminotransferase [EC:2.6.1.110]
K01138	0.0557120659643164	0.008519464750284741	6.53938570054584	1.14143611668042e-10	uncharacterized sulfatase [EC:3.1.6.-]
K12548	0.0375413315424613	0.00574242048314224	6.537544865039001	1.154802967009e-10	autoaggregation protein RapA/B/C
K01751	0.0742764897060924	0.011363903230821001	6.53617759650053	1.16483021433462e-10	diaminopropionate ammonia-lyase [EC:4.3.1.15]
K22489	0.0506037922600765	0.0077425340924049705	6.53581781573507	1.1674829081369898e-10	MarR family transcriptional regulator, temperature-dependent positive regulator of motility
K22938	0.0155325326661308	0.0023767563224189603	6.53518096054644	1.17219300854483e-10	serologically defined colon cancer antigen 3
K10207	0.0471697770922336	0.00721797613466643	6.535041985756509	1.17322331964334e-10	testosterone 17beta-dehydrogenase (NADP+) [EC:1.1.1.64]
K02009	0.0488508080052844	0.0074758403345969	6.53449054806739	1.1773202373100401e-10	cobalt/nickel transport protein
K03365	0.0456982974076572	0.006994147009444379	6.5337913752670005	1.18253490634943e-10	cytosine/creatinine deaminase [EC:3.5.4.1 3.5.4.21]
K12081	0.0378248724494381	0.00578944079327669	6.533424176884989	1.18528265023694e-10	type IV secretion system protein PtlE
K01111	0.0779595919150086	0.0119330178974113	6.5330993873663	1.1877182596848098e-10	2-deoxyglucose-6-phosphatase [EC:3.1.3.68]
K07823	0.06146518784052501	0.00940872018487021	6.53278943711864	1.19004715950137e-10	3-oxoadipyl-CoA thiolase [EC:2.3.1.174]
K21743	0.0541477410185147	0.00828934511556194	6.53220975404448	1.1944147844042502e-10	MerR family transcriptional regulator, multidrug-efflux activator
K20344	0.057993416714615005	0.00887882584895335	6.53165381337572	1.19861826837953e-10	ATP-binding cassette, subfamily C, bacteriocin exporter
K21331	0.0542784254603788	0.00831082105590985	6.531054524604549	1.20316573593292e-10	dTDP-alpha-D-glucose dehydrogenase [EC:1.1.1.-]
K08232	0.0628630894093466	0.009626108936595379	6.5304776647977905	1.20755896857077e-10	monodehydroascorbate reductase (NADH) [EC:1.6.5.4]
K00261	0.0534020093785636	0.00817935481745252	6.528877958028951	1.21982432792119e-10	glutamate dehydrogenase (NAD(P)+) [EC:1.4.1.3]
K10924	0.0537482982684276	0.00823498302098969	6.52682563296506	1.2357388318116002e-10	MSHA pilin protein MshA
K07133	0.0507231535225683	0.007772449508406591	6.52601904556687	1.2420489229421e-10	uncharacterized protein
K21919	0.0374940369188895	0.00574573125618355	6.525546574866071	1.24575979844233e-10	BTB/POZ domain-containing protein KCTD9
K07031	0.0568862672020742	0.00872188327260921	6.522245875580981	1.2719887319168398e-10	D-glycero-alpha-D-manno-heptose-7-phosphate kinase [EC:2.7.1.168]
K23669	0.0155109793168562	0.0023783075714005103	6.52185592115082	1.27512299296704e-10	L-lysine 4-chlorinase [EC:1.14.20.-]
K03807	0.0943731128990943	0.0144707108632135	6.521663917631249	1.2766689999696702e-10	AmpE protein
K11902	0.0368393513110032	0.0056489206865506705	6.521484962377469	1.27811159542305e-10	type VI secretion system protein ImpA
K21601	0.052852563885198	0.00810455839162058	6.521337910260851	1.2792982078286e-10	DeoR family transcriptional regulator, copper-sensing transcriptional repressor
K02615	0.0595696526810876	0.00913572708889085	6.52051578396261	1.28595212173211e-10	3-oxo-5,6-didehydrosuberyl-CoA/3-oxoadipyl-CoA thiolase [EC:2.3.1.223 2.3.1.174]
K17716	0.0482253934453941	0.007397634509368909	6.519028938820631	1.29807214881082e-10	UDP-glucose 4-epimerase [EC:5.1.3.2]
K06382	0.0803181940229822	0.0123206026446371	6.51901504655234	1.29818591755069e-10	stage II sporulation protein E [EC:3.1.3.16]
K20460	0.0518392768108035	0.007953232897305979	6.51801317529166	1.30641639518934e-10	lantibiotic transport system permease protein
K19814	0.0577803769870668	0.00886482869112677	6.51793497655537	1.30706095170391e-10	glutamate 2,3-aminomutase [EC:5.4.3.9]
K22504	0.0346359449320642	0.00531599760902895	6.51541770320528	1.32797687696099e-10	type III secretion system outer membrane ring protein
K13786	0.0500313276935687	0.007680490952460559	6.5140793737333205	1.33923009776696e-10	cob(II)yrinic acid a,c-diamide reductase [EC:1.16.8.-]
K00081	0.0588544312323263	0.009035915603565179	6.51338877148266	1.3450734362669698e-10	carbonyl reductase 2 [EC:1.1.1.184]
K00675	0.0520956053515167	0.00800168282712564	6.510581146120041	1.36908753614961e-10	N-hydroxyarylamine O-acetyltransferase [EC:2.3.1.118]
K21816	0.0493693205806991	0.00758591349266923	6.508025780732661	1.3913086459758999e-10	sulfite reductase (coenzyme F420) [EC:1.8.98.3]
K23658	0.0220628169774303	0.00339054315365344	6.5071630053305	1.39889067743711e-10	T3SS secreted effector NleF
K18054	0.0343293115857668	0.005275743428287179	6.507009306347589	1.40024561664782e-10	2'-deoxymugineic-acid 2'-dioxygenase / mugineic-acid 3-dioxygenase [EC:1.14.11.24 1.14.11.25]
K03221	0.0393457319799665	0.00604706610127641	6.5065820880743095	1.4040185296235398e-10	type III secretion protein F
K23988	0.0310993312796203	0.00478134172312615	6.50431052212827	1.42424731644492e-10	ArsR family transcriptional regulator, arsenate/arsenite/antimonite-responsive transcriptional repressor / arsenate reductase (thioredoxin) [EC:1.20.4.4]
K01639	0.0656502296716733	0.0100938243455417	6.50399961642586	1.4270381089633001e-10	N-acetylneuraminate lyase [EC:4.1.3.3]
K12432	0.0468250460015908	0.0072000105105618	6.50346911756621	1.4318124111188e-10	mycolipanoate synthase [EC:2.3.1.252]
K21471	0.0647120296649329	0.00995175964928959	6.502571599943369	1.43992539179505e-10	peptidoglycan DL-endopeptidase CwlO [EC:3.4.-.-]
K18320	0.040276961042512	0.00619513536631282	6.501385145113269	1.45071929470231e-10	transposase, IS6 family
K13927	0.0631403732684589	0.00971301344863734	6.5005956804597	1.45794539356032e-10	holo-ACP synthase / triphosphoribosyl-dephospho-CoA synthase [EC:2.7.7.61 2.4.2.52]
K00260	0.0560802432673015	0.00862882095768345	6.49917799225691	1.47101030123693e-10	glutamate dehydrogenase [EC:1.4.1.2]
K11606	0.0650242328618349	0.0100061406301449	6.49843283892499	1.47792326118644e-10	manganese/iron transport system permease protein
K01640	0.0497630462130093	0.00765847008430565	6.497779016593361	1.48401511639659e-10	hydroxymethylglutaryl-CoA lyase [EC:4.1.3.4]
K10858	0.0658457447125273	0.0101339117519692	6.4975644473845104	1.4860196742212e-10	DNA mismatch repair protein PMS2
K04110	0.0560148648930558	0.0086258587999336	6.49383049180993	1.5213307226273302e-10	benzoate-CoA ligase [EC:6.2.1.25]
K19003	0.0573177994570735	0.00882813588483187	6.49262768548393	1.53287932524687e-10	1,2-diacylglycerol 3-beta-glucosyltransferase [EC:2.4.1.336]
K22486	0.038519108635874	0.00593313582231154	6.492200716360309	1.5369994269907701e-10	transcriptional regulator HilA, main transcriptional regulator of SPI1
K18853	0.0693496469525582	0.0106840479972737	6.49095239653124	1.5491075669246e-10	dihydromethanopterin reductase (acceptor) [EC:1.5.99.15]
K11041	0.0541592548263298	0.00834490105599422	6.4901014958621595	1.55741439638421e-10	exfoliative toxin A/B
K00713	0.0474206677362267	0.007308381416347459	6.488532143403961	1.57284958855854e-10	UDP-glucose:(glucosyl)LPS alpha-1,2-glucosyltransferase [EC:2.4.1.-]
K02670	0.0606534167397613	0.00934801052820657	6.488377024902411	1.5743833486563901e-10	twitching motility protein PilU
K13867	0.0598431963789309	0.00922444272634427	6.48745925951966	1.58348791584204e-10	solute carrier family 7 (L-type amino acid transporter), member 7
K01995	0.0538217487947255	0.00829731222731313	6.486648606226339	1.5915727554305501e-10	branched-chain amino acid transport system ATP-binding protein
K13721	0.0695947604602569	0.010730121741620002	6.4859245902414004	1.59882769896691e-10	aminopeptidase 2 [EC:3.4.11.-]
K01893	0.055131277164916	0.00850127468922964	6.485060085726009	1.60753281788039e-10	asparaginyl-tRNA synthetase [EC:6.1.1.22]
K21305	0.0472365288655107	0.00728394290606468	6.48502184526749	1.6079189496304099e-10	dolichyl N-acetyl-alpha-D-glucosaminyl phosphate 3-beta-D-2,3-diacetamido-2,3-dideoxy-beta-D-glucuronosyltransferase [EC:2.4.1.335]
K23186	0.0614260940786501	0.009475247687186859	6.48279560667476	1.63055553842355e-10	ferric enterobactin transport system permease protein
K00016	0.0585769284292561	0.00903653995702577	6.48222978129073	1.6363584496051202e-10	L-lactate dehydrogenase [EC:1.1.1.27]
K01957	0.0663780449656899	0.0102401496187237	6.48213624186899	1.6373197034650898e-10	N-3-fumaroyl-(S)-2,3-diaminopropanoate amidotransferase [EC:6.3.5.-]
K22506	0.0507542970008692	0.00783001928215382	6.4820143057052695	1.6385736053581401e-10	type III secretion system ATPase [EC:7.4.2.8]
K00963	0.0673940640950536	0.0104030189285473	6.478317934240691	1.67703381209511e-10	UTP--glucose-1-phosphate uridylyltransferase [EC:2.7.7.9]
K08175	0.0591488551703461	0.00913082529124626	6.47793088616559	1.6811117450141799e-10	MFS transporter, FHS family, Na+ dependent glucose transporter 1
K01073	0.0656752259178373	0.0101395092680275	6.477160203889571	1.68926057436279e-10	acyl-CoA hydrolase [EC:3.1.2.20]
K18314	0.0494181182049108	0.00763013353432157	6.4767042388734195	1.69409992739986e-10	(R)-citramalyl-CoA lyase [EC:4.1.3.46]
K16698	0.0482487886823017	0.007450308939233259	6.476078921804709	1.70075876409308e-10	teichuronic acid biosynthesis glycosyltransferase TuaG [EC:2.4.-.-]
K21462	0.055849283733344	0.00862398073470021	6.47604458444856	1.70112515479536e-10	probable poly-beta-1,6-N-acetyl-D-glucosamine export protein
K19590	0.0558013250889128	0.0086179226565764	6.4750320132347	1.7119644242984698e-10	D-arabinose 1-dehydrogenase [EC:1.1.1.117]
K12688	0.0377821360564364	0.00583603620590949	6.473937913232731	1.72375244076637e-10	autotransporter serine protease [EC:3.4.21.-]
K01466	0.0465172658242922	0.007185726139773071	6.47356508158844	1.72778751593736e-10	allantoinase [EC:3.5.2.5]
K10526	0.0517013301805087	0.00798726028463612	6.472974253757419	1.7342008621288002e-10	OPC-8:0 CoA ligase 1 [EC:6.2.1.-]
K11004	0.0413282643754877	0.0063870652585769	6.470618774403451	1.76000170805315e-10	ATP-binding cassette, subfamily B, bacterial HlyB/CyaB
K13780	0.05749514056070901	0.00888801203628012	6.46884143788494	1.7797182354817e-10	solute carrier family 7 (L-type amino acid transporter), member 5
K19190	0.0808569074164803	0.0125036726611161	6.46665260743183	1.8042968905642402e-10	nicotine blue oxidoreductase [EC:1.1.1.328]
K17237	0.0741082926828431	0.0114632976027915	6.464831957673019	1.8249941000248002e-10	inositol-phosphate transport system substrate-binding protein
K09975	0.06494902556112	0.0100480186384137	6.46386396147982	1.8360927686262201e-10	uncharacterized protein
K24279	0.0587938035231007	0.009098471119900309	6.46194319334663	1.85831153794075e-10	putative ergosteryl-3beta-O-L-aspartate hydrolase
K09516	0.05789555427766099	0.00895981237231868	6.46169270871443	1.86122838698105e-10	all-trans-retinol 13,14-reductase [EC:1.3.99.23]
K15870	0.0657496562392995	0.0101809272360877	6.45812063229769	1.90331551695597e-10	3-oxocholoyl-CoA 4-desaturase [EC:1.3.1.115]
K00037	0.0518902891284436	0.008035358840465079	6.45774384923924	1.90780881780339e-10	3alpha-hydroxysteroid 3-dehydrogenase / chlordecone reductase [EC:1.1.1.50 1.1.1.357 1.1.1.225]
K08295	0.0590561661142412	0.00914671437423821	6.4565442516247495	1.92218380780339e-10	2-aminobenzoate-CoA ligase [EC:6.2.1.32]
K00189	0.0687026109523245	0.0106416567271816	6.45600705920536	1.92865540017142e-10	2-oxoisovalerate/pyruvate ferredoxin oxidoreductase gamma subunit [EC:1.2.7.7 1.2.7.1]
K20997	0.0561403373494557	0.00869747502365142	6.45478569318002	1.94344875475103e-10	polysaccharide biosynthesis protein PslA
K20903	0.0600851321681316	0.00931156698510687	6.452741226501731	1.96846057013666e-10	(R)-2-hydroxyglutaryl-CoA dehydratase subunit alpha [EC:4.2.1.167]
K02316	0.040087266348179	0.00621424253161234	6.45086929649943	1.99163775333452e-10	DNA primase [EC:2.7.7.101]
K07299	0.065988227342439	0.010229376391203	6.45085534238307	1.99181152445062e-10	MFS transporter, SP family, solute carrier family 2 (facilitated glucose transporter), member 1
K15650	0.0314933429606337	0.00488278947091413	6.4498670582120505	2.00415648412176e-10	non-haem Fe2+, alpha-ketoglutarate-dependent halogenase
K09951	0.0456344942896329	0.007076114705741441	6.44908910996112	2.01392672639059e-10	CRISPR-associated protein Cas2
K22901	0.0650867522946834	0.0100931904200105	6.4485806356773	2.02033782788438e-10	tRNA (cytosine40_48-C5)-methyltransferase [EC:2.1.1.-]
K20451	0.0486967935618268	0.007552265446106741	6.4479716595409595	2.02804240197119e-10	methylitaconate Delta-isomerase [EC:5.3.3.6]
K03822	0.0532231384970145	0.00825749624510432	6.44543296384413	2.0604722085155e-10	putative long chain acyl-CoA synthase [EC:6.2.1.-]
K02076	0.0762525872358906	0.0118314752814229	6.444892578664151	2.06744043729973e-10	Fur family transcriptional regulator, zinc uptake regulator
K23236	0.0285262909186839	0.00442821503094478	6.44193895719597	2.10593671308636e-10	two-component-system connector protein SafA
K05277	0.0338558636032696	0.0052564699235839105	6.44079850079049	2.1209879550990802e-10	anthocyanidin synthase [EC:1.14.20.4]
K18234	0.0530065316187906	0.00823136180262885	6.43958228173884	2.1371550963889399e-10	virginiamycin A acetyltransferase [EC:2.3.1.-]
K12422	0.0561239346815174	0.00871819835298387	6.4375611117299805	2.16428958649847e-10	long chain fatty acid CoA ligase FadD10 [EC:6.2.1.-]
K00354	0.0707922721103658	0.0109994226455604	6.435998905718829	2.18549318960142e-10	NADPH2 dehydrogenase [EC:1.6.99.1]
K00072	0.0534628144941744	0.00830853243998365	6.434688060780999	2.2034418763137102e-10	sepiapterin reductase [EC:1.1.1.153]
K11725	0.0593180295133006	0.00921861898178738	6.4345895660175705	2.2047963241121e-10	phospholysine phosphohistidine inorganic pyrophosphate phosphatase [EC:3.6.1.1 3.1.3.-]
K12761	0.0504737206856784	0.00784470886165551	6.434110121331719	2.21140103979812e-10	carbon catabolite-derepressing protein kinase [EC:2.7.11.1]
K08196	0.0696543870424991	0.0108260459240765	6.43396375103042	2.2134212578045697e-10	MFS transporter, AAHS family, cis,cis-muconate transporter
K04656	0.0664184967555268	0.0103236458424117	6.433627980792	2.2180624204997099e-10	hydrogenase maturation protein HypF
K10810	0.0615653961988742	0.00957068608562849	6.432704578130701	2.23087526690269e-10	thiazole tautomerase (transcriptional regulator TenI) [EC:5.3.99.10]
K08198	0.0654143588852419	0.0101692294088095	6.4325777554565	2.23264066695213e-10	MFS transporter, OCT family, solute carrier family 22 (organic cation transporter), member 1
K00862	0.0628546805542611	0.00977280697035432	6.43158928084121	2.2464473964880401e-10	erythritol kinase (D-erythritol 1-phosphate-forming) [EC:2.7.1.215]
K14647	0.0561551339047637	0.00873277929918252	6.43038510202822	2.2633799646014902e-10	minor extracellular serine protease Vpr [EC:3.4.21.-]
K19689	0.0832936921231215	0.0129558829105973	6.42902476796783	2.2826585979174903e-10	aminopeptidase [EC:3.4.11.-]
K02026	0.0589563000663511	0.00917188061873865	6.4279401921019605	2.29814425560025e-10	multiple sugar transport system permease protein
K09694	0.0661187525449215	0.0102874785556609	6.427109634997821	2.31007248686266e-10	lipooligosaccharide transport system permease protein
K24028	0.0336939752317557	0.00524287154475565	6.4266261235141595	2.3170444281256302e-10	salicylic acid 3-hydroxylase [EC:1.14.11.-]
K15649	0.0477779065769757	0.00743440861341725	6.42659141585903	2.3175456828269502e-10	coronamic acid synthetase CmaT, thioesterase component
K05813	0.0762257967191775	0.0118627778803258	6.42562791684711	2.3315031682591897e-10	sn-glycerol 3-phosphate transport system substrate-binding protein
K09952	0.0465357494000256	0.00724312648689513	6.424815234722461	2.34333981663795e-10	CRISPR-associated endonuclease Csn1 [EC:3.1.-.-]
K20435	0.0746522603171572	0.0116221806906694	6.42325758857718	2.36619142237711e-10	validone 7-phosphate aminotransferase [EC:2.6.1.-]
K05282	0.0346551399905418	0.0053956611406005	6.42277917154096	2.3732537651028696e-10	gibberellin-44 dioxygenase [EC:1.14.11.12]
K04769	0.0828592485516452	0.0129026250851689	6.42189073965178	2.3864234719491297e-10	AbrB family transcriptional regulator, stage V sporulation protein T
K18983	0.0571577126433432	0.00890140524135263	6.42120104562925	2.39669646865437e-10	D-galactarolactone cycloisomerase [EC:5.5.1.27]
K23657	0.0235353604597346	0.00366634527229996	6.419297341565009	2.42527727680142e-10	T3SS secreted effector NleB
K00742	0.0490670923035515	0.007646425214190121	6.41699760726013	2.4602488906661205e-10	N-acetyllactosaminide beta-1,6-N-acetylglucosaminyltransferase [EC:2.4.1.150]
K02669	0.0615003335565421	0.00958491281810989	6.41636859130762	2.46989985523878e-10	twitching motility protein PilT
K00475	0.0344196649915568	0.005365503198792429	6.41499291237088	2.4911361410097803e-10	naringenin 3-dioxygenase [EC:1.14.11.9]
K06992	0.0584272908999885	0.009110813452776659	6.41296095050458	2.52283069323684e-10	uncharacterized protein
K20938	0.0434934845086783	0.00678246614492367	6.41263569612226	2.5279405184897197e-10	long-chain alkane monooxygenase [EC:1.14.14.28]
K19329	0.0710059654840312	0.0110744466373898	6.41169421904111	2.5427885089981004e-10	WW domain-containing oxidoreductase
K12085	0.0359028177389477	0.00559980902002969	6.41143610621874	2.54687407851789e-10	type IV secretion system protein PtlF
K03445	0.0804569800476481	0.0125500670331105	6.410880502500969	2.55569032720143e-10	MFS transporter, DHA1 family, purine ribonucleoside efflux pump
K06141	0.068038724082423	0.0106138333915118	6.41038176996781	2.56362958299355e-10	MFS transporter, TsgA protein
K13064	0.0646456913557704	0.0100892754631704	6.40736706929562	2.6121366269039304e-10	phenylalanine/tyrosine ammonia-lyase [EC:4.3.1.25]
K01576	0.0753101812107931	0.0117541417745768	6.40711866975117	2.6161732333569296e-10	benzoylformate decarboxylase [EC:4.1.1.7]
K01220	0.0730062081280261	0.0113949687600047	6.40688093716163	2.6200422133352e-10	6-phospho-beta-galactosidase [EC:3.2.1.85]
K06915	0.0521742678199123	0.00814389228572306	6.40655180464239	2.6254079252808497e-10	uncharacterized protein
K07547	0.0648529249020377	0.0101255030654772	6.40490891984946	2.65235241392586e-10	2-[hydroxy(phenyl)methyl]-succinyl-CoA dehydrogenase BbsC subunit [EC:1.1.1.35]
K14608	0.0188352571299355	0.0029411880065329803	6.403962306421289	2.66800023618289e-10	2'-5'-oligoadenylate synthase-like protein
K09869	0.0603820439749564	0.00942947558909727	6.40354210628345	2.67497519539718e-10	aquaporin-8
K08216	0.0646060475339196	0.0100931089908836	6.40100563585248	2.71745893143997e-10	MFS transporter, OCT family, solute carrier family 22 (organic anion transporter), member 20
K07076	0.0604383810670372	0.009446886010630541	6.39770406872976	2.77374757861695e-10	uncharacterized protein
K13077	0.0344242843698911	0.0053812283535089895	6.39710529055021	2.78407770344336e-10	flavone synthase I [EC:1.14.20.5]
K09515	0.0610232648613114	0.00954026463666865	6.396391209816589	2.7964462532859797e-10	DnaJ homolog subfamily B member 9
K00455	0.03918262902621399	0.00612599058553332	6.39612948781618	2.8009929759994996e-10	3,4-dihydroxyphenylacetate 2,3-dioxygenase [EC:1.13.11.15]
K10829	0.0624807865451691	0.00977045678865357	6.39486852014207	2.8230005106931903e-10	ferric hydroxamate transport system ATP-binding protein [EC:7.2.2.16]
K06393	0.11515217446277902	0.0180079778695426	6.39450888361759	2.82930815787611e-10	stage III sporulation protein AD
K07508	0.0586009722837084	0.0091642806212923	6.3944978013391305	2.82950274827699e-10	acetyl-CoA acyltransferase 2 [EC:2.3.1.16]
K00626	0.0611231622682803	0.009559275186009141	6.39412100592518	2.8361265832709103e-10	acetyl-CoA C-acetyltransferase [EC:2.3.1.9]
K02371	0.0724116886976098	0.0113248168250455	6.39407151711867	2.8369976929966404e-10	enoyl-[acyl-carrier protein] reductase II [EC:1.3.1.9]
K24196	0.0579756489430841	0.009068653205804529	6.392972322061651	2.8564135223412997e-10	phosphoribosyltransferase domain-containing protein 1
K01201	0.0613729358174354	0.00960082156079496	6.392467085114089	2.86538142448767e-10	glucosylceramidase [EC:3.2.1.45]
K18372	0.0637992095347917	0.00998223653602294	6.391274070150441	2.88666678634142e-10	methyl acetate hydrolase [EC:3.1.1.114]
K09874	0.05632782999542099	0.008814776462150491	6.3901597774243495	2.90668730750674e-10	aquaporin NIP
K02671	0.0618862085409819	0.00968485988403702	6.389995238133	2.90965507734233e-10	type IV pilus assembly protein PilV
K15020	0.0546692692491544	0.0085569802133696	6.388850726070159	2.9303806611354596e-10	acryloyl-coenzyme A reductase [EC:1.3.1.84]
K01912	0.0592431455128973	0.00927633810629416	6.386479754624269	2.9737764094303e-10	phenylacetate-CoA ligase [EC:6.2.1.30]
K18737	0.0373050162567501	0.005842141011823039	6.38550424942739	2.99181303681163e-10	SWI5-dependent HO expression protein 3
K16906	0.0504628902588772	0.00790480462748276	6.383825108520969	3.0231105638271197e-10	fluoroquinolone transport system permease protein
K06857	0.0636130337417707	0.00996714393889467	6.382273009375759	3.05232492778579e-10	tungstate transport system ATP-binding protein [EC:7.3.2.6]
K02100	0.0713152748824222	0.0111741015566652	6.38219319206772	3.05383473244638e-10	MFS transporter, SP family, arabinose:H+ symporter
K08930	0.0439096045078398	0.00688042270800961	6.38181785789468	3.0609442642580097e-10	light-harvesting protein B-800-850 alpha chain
K22124	0.0601378195994753	0.009430356695546491	6.377046122536969	3.15275379145954e-10	gliotoxin/aspirochlorine biosynthesis thioredoxin reductase [EC:1.8.1.-]
K16561	0.0493678179041556	0.00774265242277677	6.37608602433566	3.17154927030172e-10	succinoglycan biosynthesis protein ExoI
K01494	0.0545051686230734	0.008548957403490291	6.375650977137929	3.18010207515975e-10	dCTP deaminase [EC:3.5.4.13]
K00822	0.0729548035537202	0.0114437359208079	6.375086253176099	3.19123792321259e-10	beta-alanine--pyruvate transaminase [EC:2.6.1.18]
K17743	0.050287139583047	0.00788902190561793	6.37431866518669	3.20643525760445e-10	D-xylose reductase [EC:1.1.1.307]
K00843	0.059466270060568004	0.00932911542521405	6.37426672842389	3.2074660977904496e-10	swainsonine biosynthesis aminotransferase SwnA [EC:2.6.1.-]
K17209	0.0515350099014324	0.00808642999743093	6.373023685087871	3.23223497834625e-10	inositol transport system permease protein
K02426	0.0797604648823581	0.0125158135282725	6.37277510584381	3.23721057321232e-10	cysteine desulfuration protein SufE
K00763	0.0787615129524227	0.0123599624237258	6.37231006473244	3.2465390278170403e-10	nicotinate phosphoribosyltransferase [EC:6.3.4.21]
K07475	0.0546270733346801	0.00857601332508075	6.3697514525685195	3.29833562211888e-10	CRISPR-associated endonuclease Cas3-HD [EC:3.1.-.-]
K11180	0.0506375634604881	0.007950080845095459	6.36944006572302	3.3046942641583203e-10	dissimilatory sulfite reductase alpha subunit [EC:1.8.99.5]
K08966	0.07716585353969901	0.0121155155851559	6.36917620198051	3.31009185147323e-10	2-hydroxy-3-keto-5-methylthiopentenyl-1-phosphate phosphatase [EC:3.1.3.87]
K17487	0.0640828907792023	0.0100619849582309	6.36881202319638	3.31755564873145e-10	7,8-dihydroneopterin 2',3'-cyclic phosphate phosphodiesterase [EC:3.1.4.56]
K17069	0.0705772286965745	0.0110821305122187	6.368561407823041	3.32270154000507e-10	O-acetylhomoserine/O-acetylserine sulfhydrylase [EC:2.5.1.49 2.5.1.47]
K03457	0.0569097871464158	0.0089365752798844	6.368187517483991	3.33039315726614e-10	nucleobase:cation symporter-1, NCS1 family
K23618	0.0551864847247704	0.00866702874083245	6.36740529828563	3.34654124115649e-10	acyl-activating enzyme 11/12 [EC:6.2.1.2 6.2.1.-]
K00622	0.0549232824302996	0.00862621705986194	6.36701836380391	3.35455738441934e-10	arylamine N-acetyltransferase [EC:2.3.1.5]
K00632	0.062300641157370995	0.00978649425687217	6.365981476321089	3.37613137274588e-10	acetyl-CoA acyltransferase [EC:2.3.1.16]
K12608	0.0513464516524482	0.00806600529453853	6.36578452126912	3.38024462882217e-10	CCR4-NOT complex subunit CAF16
K21748	0.0583035599496643	0.00915890661214102	6.36577731586184	3.38039520118151e-10	LuxR family transcriptional regulator, alkane degradation pathway regulator
K21036	0.034778679740173	0.00546416709433825	6.364863873985361	3.39953675615138e-10	validamycin A dioxygenase [EC:1.14.11.52]
K06395	0.0911527205474856	0.0143240192788553	6.363627329240099	3.42561808637603e-10	stage III sporulation protein AF
K20530	0.0344894639456478	0.00542023181259954	6.36309758292545	3.43685135236489e-10	type IV secretion system protein TrbE [EC:7.4.2.8]
K07154	0.0462541188302831	0.00726921794360641	6.3630117007243605	3.43867587515756e-10	serine/threonine-protein kinase HipA [EC:2.7.11.1]
K05616	0.0561624012600866	0.00882991461535621	6.36046934841407	3.49311811853711e-10	solute carrier family 1 (neutral amino acid transporter), member 5
K20832	0.0586571036280951	0.009224405841325441	6.358903178924611	3.5270750366451697e-10	galactan endo-beta-1,3-galactanase [EC:3.2.1.181]
K08174	0.0650746164712127	0.0102339065148932	6.3587268826924594	3.53091756630871e-10	MFS transporter, FHS family, glucose/mannose:H+ symporter
K07718	0.0768458657980016	0.0120851169698936	6.35871924032178	3.53108423100023e-10	two-component system, sensor histidine kinase YesM [EC:2.7.13.3]
K05830	0.0744546973467043	0.0117098946852956	6.358272157664981	3.54084760750134e-10	LysW-gamma-L-lysine/LysW-L-ornithine aminotransferase [EC:2.6.1.118 2.6.1.-]
K00634	0.0589609702738866	0.009277481022252	6.3552779178388	3.60691979817784e-10	phosphate butyryltransferase [EC:2.3.1.19]
K17318	0.0636375521756622	0.0100141431542693	6.35476757175491	3.61830098142532e-10	putative aldouronate transport system substrate-binding protein
K00049	0.0752107407897683	0.0118360924541017	6.354355635647679	3.62751314788775e-10	glyoxylate/hydroxypyruvate reductase [EC:1.1.1.79 1.1.1.81]
K01213	0.061943982543733	0.009751020041858679	6.352564375606151	3.6678387760308703e-10	galacturan 1,4-alpha-galacturonidase [EC:3.2.1.67]
K14717	0.0733523876023032	0.0115472551587227	6.35236570024983	3.67233836762569e-10	solute carrier family 39 (zinc transporter), member 11
K13872	0.0564873032878971	0.00889540813460725	6.350164313218559	3.72255809861108e-10	solute carrier family 7 (L-type amino acid transporter), member 6
K21021	0.0757964051952335	0.0119365928555956	6.349919622139231	3.72818149355225e-10	diguanylate cyclase [EC:2.7.7.65]
K14777	0.072912976354905	0.0114838843013294	6.34915629953399	3.74577732269735e-10	ATP-dependent RNA helicase DDX47/RRP3 [EC:3.6.4.13]
K19124	0.043387846977599	0.00683418339702644	6.348651251658991	3.7574641276318004e-10	CRISPR system Cascade subunit CasC
K19743	0.0488106372802814	0.007688463413751891	6.348555576524791	3.75968206458493e-10	1-piperideine-2-carboxylate/1-pyrroline-2-carboxylate reductase [NAD(P)H] [EC:1.5.1.1]
K22883	0.053936136394878	0.00849595164472378	6.34845143314509	3.76209776774215e-10	L-ornithine N5-acetyltransferase [EC:2.3.1.-]
K18852	0.0369195940607463	0.005815753223052371	6.34820506386088	3.76781857992587e-10	D-amino-acid N-acetyltransferase [EC:2.3.1.36]
K18923	0.0402426948601716	0.00633947982797711	6.347949035593481	3.7737726947478496e-10	antitoxin StbD
K02472	0.0546699155279912	0.00861634431100032	6.34490841530035	3.84519198241093e-10	UDP-N-acetyl-D-mannosaminuronic acid dehydrogenase [EC:1.1.1.336]
K18357	0.0662735503915012	0.010448036780972	6.34315822013556	3.8868990169967397e-10	phenylglyoxylate dehydrogenase gamma subunit [EC:1.2.1.58]
K23145	0.0313477763474026	0.004942868236297321	6.34202144358294	3.9142250261800803e-10	scopoletin 8-hydroxylase [EC:1.14.11.60]
K10855	0.0503310326843654	0.00793624103469435	6.34192339475785	3.9165907224144994e-10	acetone carboxylase, beta subunit [EC:6.4.1.6]
K00050	0.058517695729995	0.00922906038437417	6.3405908394609805	3.94888126543501e-10	hydroxypyruvate reductase [EC:1.1.1.81]
K02798	0.0663241566607319	0.0104606722523337	6.340334068485451	3.95513320609495e-10	mannitol PTS system EIIA component [EC:2.7.1.197]
K21745	0.0584649990347528	0.009221816891908579	6.339856854678089	3.96677828635887e-10	MerR family transcriptional regulator, aldehyde-responsive regulator
K09753	0.0500673256843412	0.00789796026274686	6.33927292854321	3.98107301620309e-10	cinnamoyl-CoA reductase [EC:1.2.1.44]
K02065	0.0556916028641185	0.00878911977430573	6.33642552317108	4.05150362346371e-10	phospholipid/cholesterol/gamma-HCH transport system ATP-binding protein
K22704	0.0618843650853729	0.00976716168358477	6.335961980580209	4.06308412318352e-10	hopanoid C-3 methylase [EC:2.1.1.-]
K08200	0.0478396192022806	0.00755303927799447	6.333823702156531	4.1169243727596403e-10	MFS transporter, OCT family, solute carrier family 22 (organic cation transporter), member 3
K22294	0.0677662499658339	0.0106999111122638	6.333347002122589	4.12902210994388e-10	TetR/AcrR family transcriptional regulator, upper aerobic nicotinate degradation pathway regulator
K16905	0.0471578835799105	0.007446538100289341	6.33286004110798	4.14141615112247e-10	fluoroquinolone transport system permease protein
K16136	0.0693945259952571	0.0109599996013375	6.33161756564193	4.17320450480757e-10	LacI family transcriptional regulator, maltose regulon regulatory protein
K01209	0.0667657033803531	0.0105454196141166	6.33125146494667	4.18261651244304e-10	alpha-L-arabinofuranosidase [EC:3.2.1.55]
K18000	0.0764314172926906	0.0120743422128973	6.33006883066887	4.21316269584733e-10	anthranilate-CoA ligase [EC:6.2.1.32]
K05933	0.0333572162975977	0.00527050160208172	6.329040158990249	4.23990953829611e-10	aminocyclopropanecarboxylate oxidase [EC:1.14.17.4]
K22297	0.0770628995094223	0.0121770959498251	6.32851213679801	4.2537032529457303e-10	Fur family transcriptional regulator, stress-responsive regulator
K13815	0.0729296929947445	0.0115247387463407	6.328099456302309	4.2645144020422103e-10	two-component system, response regulator RpfG
K02774	0.0692202568885403	0.0109395293398707	6.327535192602559	4.2793401393078695e-10	galactitol PTS system EIIB component [EC:2.7.1.200]
K21453	0.0524131316870456	0.00828340766233365	6.3274842701970195	4.2806805764933705e-10	TetR/AcrR family transcriptional regulator, biofilm operon repressor
K00818	0.0768964255165799	0.0121532516620551	6.327230576214111	4.28736471816533e-10	acetylornithine aminotransferase [EC:2.6.1.11]
K08602	0.0718584568871544	0.0113586887454781	6.32629861574133	4.31200706600566e-10	oligoendopeptidase F [EC:3.4.24.-]
K02491	0.0593920662710804	0.00938837061894824	6.32613141104712	4.31644282595257e-10	two-component system, sporulation sensor kinase A [EC:2.7.13.3]
K13374	0.050586793765266994	0.0079968547003456	6.32583630200019	4.32428264215885e-10	aldo-keto reductase family 1 member C13 [EC:1.1.1.218]
K09984	0.0298485256883226	0.00472094821128361	6.322570033066901	4.41198924971792e-10	uncharacterized protein
K09955	0.0675151552150561	0.0106789662500616	6.32225569723724	4.42052106973473e-10	uncharacterized protein
K22580	0.064896681455544	0.0102668297516571	6.32100492803726	4.4546300432690905e-10	teichoic acid D-alanine hydrolase [EC:3.1.1.103]
K17736	0.0477993153622676	0.007563239456106691	6.319952665742139	4.4835249061561804e-10	AraC family transcriptional regulator, carnitine catabolism transcriptional activator
K15726	0.0735593331291111	0.0116393878696979	6.31986268973958	4.48600411468497e-10	heavy metal efflux system protein
K17732	0.0935529186455692	0.0148030084844851	6.319858476310481	4.4861202448236804e-10	mitochondrial-processing peptidase subunit beta [EC:3.4.24.64]
K19200	0.053360619677018	0.008445331021389241	6.318357390832059	4.52768068000889e-10	isopenicillin-N N-acyltransferase like protein
K00485	0.0238541242572287	0.0037766094605468205	6.316280384939481	4.58580812260524e-10	dimethylaniline monooxygenase (N-oxide forming) [EC:1.14.13.8]
K08084	0.0573233776594641	0.00907703287678003	6.315210976717191	4.6160207437646296e-10	type IV fimbrial biogenesis protein FimT
K03640	0.0615557272430774	0.00975016808548248	6.3132990840158705	4.670520836219791e-10	peptidoglycan-associated lipoprotein
K03397	0.0537038453107391	0.00850752933691888	6.3125078014939495	4.69326066823453e-10	indoleacetate---lysine synthetase [EC:6.3.2.20]
K19420	0.0605414122526383	0.009592708624682941	6.311190574147071	4.731355435574331e-10	protein tyrosine kinase EpsB modulator
K00983	0.0372149295876272	0.00589890797855371	6.30878286674876	4.80177038900666e-10	N-acylneuraminate cytidylyltransferase [EC:2.7.7.43]
K24276	0.0700604619282888	0.0111057554190956	6.3084823395106	4.810631123691479e-10	vanillin aminotransferase [EC:2.6.1.119]
K14654	0.0659411381476374	0.01045428937624	6.307567714502469	4.83769639207214e-10	2,5-diamino-6-(ribosylamino)-4(3H)-pyrimidinone 5'-phosphate reductase [EC:1.1.1.302]
K02549	0.0518152867803526	0.00821548692823589	6.3070256496018695	4.85380720896931e-10	o-succinylbenzoate synthase [EC:4.2.1.113]
K23989	0.0511287756031678	0.00810883737660853	6.3053152046998004	4.90498842087278e-10	mannosyl-glycoprotein endo-beta-N-acetylglucosaminidase [EC:3.2.1.96]
K10221	0.0394369058410688	0.00625561453392473	6.3042416739713	4.93738057693693e-10	2-pyrone-4,6-dicarboxylate lactonase [EC:3.1.1.57]
K07450	0.0510885650930368	0.008106535876801971	6.3021450678130195	5.00124680447854e-10	putative resolvase
K14052	0.105560550146873	0.0167511284257089	6.3016978596417	5.014973702494241e-10	putrescine importer
K04708	0.0536301435094975	0.008511769065383321	6.30070471808346	5.04558972508475e-10	3-dehydrosphinganine reductase [EC:1.1.1.102]
K18345	0.0790174000127775	0.0125415982709634	6.300425057922679	5.0542438642792e-10	two-component system, OmpR family, sensor histidine kinase VanS [EC:2.7.13.3]
K09866	0.0578041131296122	0.00917510024064612	6.300106986683081	5.06410428478286e-10	aquaporin-4
K08195	0.0887887243318375	0.0140932298468552	6.3000976565815305	5.06439380795592e-10	MFS transporter, AAHS family, 4-hydroxybenzoate transporter
K23156	0.0516703104527772	0.00820192788816442	6.29977624252692	5.07437752391426e-10	mycolipenoyl-CoA---2-(long-chain-fatty acyl)-trehalose mycolipenoyltransferase / long-chain-acyl-CoA---trehalose acyltransferase [EC:2.3.1.278 2.3.1.279]
K05351	0.0574205855351598	0.00911655897981296	6.298493287029441	5.11442057949007e-10	D-xylulose reductase [EC:1.1.1.9]
K22219	0.0483971131955839	0.00768452442215779	6.297997187182371	5.129987334727341e-10	dibenzothiophene monooxygenase [EC:1.14.14.21]
K17947	0.0551106073645094	0.008751372593907509	6.297367272749421	5.1498197348294e-10	dTDP-L-rhamnose 4-epimerase [EC:5.1.3.25]
K17625	0.0491725599189461	0.007809249212196591	6.296707734995531	5.17066514564919e-10	dTDP-4-keto-6-deoxyhexose reductase [EC:1.1.1.-]
K00113	0.0658353727301749	0.0104573055113876	6.29563444029468	5.2047643079527e-10	glycerol-3-phosphate dehydrogenase subunit C
K02086	0.0666016192611456	0.0105794846371224	6.2953557328725305	5.213654898406639e-10	DNA replication protein
K01457	0.0567891493660233	0.00902085074261362	6.2953208058034695	5.214770096359941e-10	allophanate hydrolase [EC:3.5.1.54]
K07648	0.0521113892944546	0.00828011447514295	6.29355903845217	5.27132578473172e-10	two-component system, OmpR family, aerobic respiration control sensor histidine kinase ArcB [EC:2.7.13.3]
K18139	0.09003625847751599	0.0143067797881682	6.293258148278531	5.281044641939799e-10	outer membrane protein, multidrug efflux system
K19702	0.0722162638500383	0.0114757472008667	6.29294655816262	5.29112757760501e-10	aminopeptidase S [EC:3.4.11.24]
K24707	0.0716586128676555	0.0113886469682911	6.29210941977318	5.31831036736064e-10	ribulokinase [EC:2.7.1.16]
K04800	0.0510343754514332	0.00811169527185652	6.2914561927019905	5.33961615981262e-10	replication factor C large subunit
K00212	0.0507708390633757	0.00807032494627437	6.29105264055246	5.35282018402508e-10	20alpha/3alpha-hydroxysteroid dehydrogenase / dihydrodiol dehydrogenase [EC:1.1.1.149 1.1.1.357 1.3.1.20]
K21351	0.0504488825399933	0.00801944405254056	6.29082043711136	5.36043222909729e-10	sucrose:sucrose fructosyltransferase [EC:2.4.1.99]
K21726	0.0514709556746219	0.00818411533620853	6.28912882580012	5.41620660178523e-10	4-nitrophenol 2-monooxygenase / 4-nitrocatechol 4-monooxygenase, oxygenase component [EC:1.14.13.29 1.14.13.166]
K24096	0.0624606279209636	0.0099318189844358	6.288941433472151	5.42241994317362e-10	peptidoglycan recognition protein SB [EC:3.5.1.28]
K07183	0.0573585936998192	0.00912237596102655	6.28768140502779	5.46437988856389e-10	two-component system, response regulator / RNA-binding antiterminator
K21237	0.0450798132101624	0.007171236439523491	6.28619814593058	5.51418052812723e-10	Phi29virus DNA polymerase [EC:2.7.7.7]
K02246	0.0750525912721303	0.0119401474356989	6.2857340477837305	5.52985364091833e-10	competence protein ComGD
K06967	0.0719497731307701	0.0114495774510898	6.28405488657763	5.58692552698026e-10	tRNA (adenine22-N1)-methyltransferase [EC:2.1.1.217]
K18255	0.0404918376122886	0.00644476776268006	6.282900967629289	5.62647875708091e-10	phthalate 3,4-cis-dihydrodiol dehydrogenase [EC:1.3.1.-]
K20470	0.0534972634493229	0.00851496951305	6.28273106172997	5.63232574978807e-10	trehalose monomycolate/heme transporter
K04119	0.0502805172345617	0.00800432372213988	6.28166963006335	5.668987644088051e-10	aldo-keto reductase family 1 member C3 [EC:1.1.1.51 1.1.1.188 1.1.1.213 1.1.1.357]
K03577	0.082827752040392	0.0131858383344047	6.28156890292491	5.672478860858609e-10	TetR/AcrR family transcriptional regulator, acrAB operon repressor
K07024	0.0466916825272922	0.00743366983083494	6.28110793051563	5.68848307173662e-10	sucrose-6-phosphatase [EC:3.1.3.24]
K12433	0.0434816630632817	0.00692290083426041	6.28084441829608	5.697651609586309e-10	polyketide synthase 5
K13776	0.0586736178880778	0.00934175844727428	6.280789448714289	5.69956601959376e-10	citronellyl-CoA synthetase [EC:6.2.1.-]
K15893	0.0699990861704548	0.011146799204661	6.279747655379389	5.73596739535096e-10	glycerate dehydrogenase [EC:1.1.1.29]
K06632	0.0467078559759871	0.00743933711371502	6.278497030317039	5.77996587164133e-10	wee1-like protein kinase [EC:2.7.11.1]
K13275	0.0683442370043742	0.0108879236085319	6.27706801238196	5.83064442460637e-10	major intracellular serine protease [EC:3.4.21.-]
K22935	0.0709441706180389	0.0113070303763567	6.274341560661651	5.92854300536831e-10	D-ribulokinase [EC:2.7.1.47]
K24563	0.0317749630269612	0.00506468238096563	6.2738313356785405	5.947041308039359e-10	6-deoxyerythronolide B synthase EryAII [EC:2.3.1.94]
K20971	0.0515585699560902	0.0082204099939377	6.27201927812762	6.013195002614291e-10	two-component system, sensor histidine kinase LadS
K15058	0.041384693771334004	0.00659840573817008	6.27192316045893	6.01672403963369e-10	2-aminophenol/2-amino-5-chlorophenol 1,6-dioxygenase subunit alpha
K19466	0.0735441278000538	0.011729721114183998	6.26989568499815	6.09163802040197e-10	ATP-dependent RNA helicase DDX59 [EC:3.6.4.13]
K05563	0.0734038642382778	0.0117086468686305	6.26920130582636	6.1175039432183e-10	multicomponent K+:H+ antiporter subunit F
K17749	0.0568060163200613	0.00906114877821681	6.2691848142505	6.11811956503523e-10	3-benzylmalate isomerase [EC:4.2.1.-]
K19789	0.0498737774468481	0.0079578404621877	6.267250227474049	6.19075851912358e-10	DNA repair protein RadD
K16871	0.06957557197445599	0.0111039530949893	6.26583806499078	6.244313399349841e-10	4-aminobutyrate---pyruvate transaminase [EC:2.6.1.96]
K05041	0.0715635565146855	0.0114230267778936	6.26485063076092	6.2820296758035e-10	solute carrier family 6 (neurotransmitter transporter, creatine) member 8
K02069	0.0954727564468295	0.0152399730512314	6.26462764244293	6.29057776726251e-10	putative ABC transport system permease protein
K18009	0.0594099003324257	0.00948513304960401	6.263475696306231	6.33491819000194e-10	meso-butanediol dehydrogenase / (S,S)-butanediol dehydrogenase / diacetyl reductase [EC:1.1.1.- 1.1.1.76 1.1.1.304]
K08149	0.0666419229241643	0.0106401942904115	6.263224251855919	6.3446372749774e-10	MFS transporter, SP family, solute carrier family 2 (facilitated glucose transporter), member 12
K19623	0.0591935106711307	0.00945190613637099	6.26260034929396	6.368815989055501e-10	two-component system, probable response regulator PhcQ
K10701	0.049538079414357006	0.007913865787335871	6.2596562470935595	6.484132525056291e-10	acetophenone carboxylase [EC:6.4.1.8]
K01563	0.0550770853220229	0.008801969538017129	6.25735922899256	6.575518802019851e-10	haloalkane dehalogenase [EC:3.8.1.5]
K16293	0.0731652641160971	0.0116953258722714	6.255940613811001	6.6325856878605e-10	polysulfide reductase chain B
K23257	0.0494522268488429	0.00790548214925364	6.25543463576244	6.653056662519601e-10	methylglyoxal/glyoxal reductase [EC:1.1.1.283 1.1.1.-]
K12294	0.0547764992797636	0.00875882571106486	6.25386337012797	6.71702177915337e-10	two-component system, LytTR family, sensor histidine kinase ComD [EC:2.7.13.3]
K21056	0.0607967878724752	0.00972165153299679	6.2537509872804495	6.721619772293459e-10	alpha-D-ribose-1-phosphate 5-kinase (ADP) [EC:2.7.1.212]
K02091	0.0620311141305495	0.00991988489482677	6.25320906323206	6.743835091369e-10	cyclin-dependent kinase 6 [EC:2.7.11.22]
K22209	0.0321517423802166	0.00514217728534736	6.252554238422119	6.77077437200917e-10	D(-)-tartrate dehydratase [EC:4.2.1.81]
K05797	0.0529104232409453	0.00846439393486655	6.2509405455476905	6.837610999605979e-10	4-cresol dehydrogenase (hydroxylating) flavoprotein subunit [EC:1.17.9.1]
K10036	0.0881616745884386	0.0141055126676541	6.2501574147393795	6.8702790644301e-10	glutamine transport system substrate-binding protein
K12049	0.0489262370953671	0.007828257177594009	6.249952701528961	6.878843736724751e-10	ComB9 competence protein
K18124	0.0512740471876966	0.008205354135933809	6.248852436868201	6.92505506611934e-10	glucose/galactose 1-dehydrogenase (NADP+) [EC:1.1.1.360]
K11927	0.0689887334325324	0.0110433333362404	6.24709327627874	6.999571322681521e-10	ATP-dependent RNA helicase RhlE [EC:3.6.4.13]
K06160	0.0567922220665309	0.00909099876859762	6.247082802684361	7.00001731208035e-10	putative pyoverdin transport system ATP-binding/permease protein
K10710	0.0565516739579844	0.00905274796484408	6.246906925676059	7.00751070484495e-10	fructoselysine 6-kinase [EC:2.7.1.218]
K08139	0.0605872346430268	0.00970016258965583	6.24600196986765	7.04619127229493e-10	MFS transporter, SP family, sugar:H+ symporter
K18141	0.115598258836941	0.0185096958041396	6.24528139522896	7.07714000654816e-10	membrane fusion protein, multidrug efflux system
K01187	0.0664521737285736	0.0106404793214659	6.24522370853297	7.07962339095628e-10	alpha-glucosidase [EC:3.2.1.20]
K15312	0.0586150082305911	0.00938772372055116	6.2437934876879595	7.141466782995401e-10	polyketide biosynthesis enoyl-CoA hydratase PksH
K18890	0.0536031374295881	0.008585682604882159	6.243316914499871	7.16219107584081e-10	ATP-binding cassette, subfamily B, multidrug efflux pump
K14334	0.0630111678920856	0.0100938163467801	6.24255145202696	7.19560112578136e-10	carboxy-cis,cis-muconate cyclase [EC:5.5.1.5]
K12431	0.0438162517371464	0.00702006698125353	6.24157174769896	7.23858449202341e-10	phthioceranic/hydroxyphthioceranic acid synthase [EC:2.3.1.287]
K23677	0.0768875158607049	0.0123199880780269	6.24087583313786	7.26926926806436e-10	MFS transporter, Spinster family, sphingosine-1-phosphate transporter
K14652	0.0629381866101465	0.0100856328666878	6.2403804939229	7.29118754594264e-10	3,4-dihydroxy 2-butanone 4-phosphate synthase / GTP cyclohydrolase II [EC:4.1.99.12 3.5.4.25]
K07455	0.0433929356939411	0.0069536857715576895	6.24027848244582	7.295709469294649e-10	recombination protein RecT
K09470	0.0441880583040306	0.007081558034718491	6.2398780165878	7.31348767497891e-10	gamma-glutamylputrescine synthase [EC:6.3.1.11]
K00821	0.0718411858673528	0.0115163825427224	6.23817293328379	7.38965795721036e-10	acetylornithine/N-succinyldiaminopimelate aminotransferase [EC:2.6.1.11 2.6.1.17]
K22912	0.0562682084406185	0.009024210682125779	6.23524986535041	7.52204653039413e-10	5-amino-6-(5-phospho-D-ribitylamino)uracil phosphatase [EC:3.1.3.104]
K18323	0.0915608318804612	0.0146849086341827	6.23502904657717	7.532141273797971e-10	outer membrane protein, multidrug efflux system
K05681	0.0613246731052043	0.00983662506952407	6.2343204779859995	7.56462302438008e-10	ATP-binding cassette, subfamily G (WHITE), member 2
K21620	0.0538422849384021	0.00863918898339989	6.23233095628068	7.65655903901927e-10	galactitol 2-dehydrogenase [EC:1.1.1.16]
K12520	0.0279357238980006	0.004482580770653321	6.232062583432049	7.66904386854541e-10	minor pilin subunit PapE
K16624	0.0474264390604862	0.0076100771676174	6.2320575752236	7.669277041744799e-10	main hemagglutinin component
K00224	0.0437899345981564	0.0070298987186133395	6.22909893171178	7.80824427237486e-10	chloroplastic oxoene reductase [EC:1.3.1.-]
K07723	0.0764216982619025	0.0122696397518215	6.22852013650666	7.835716614573691e-10	CopG family transcriptional regulator / antitoxin EndoAI
K20532	0.0335709714236274	0.00539220025195747	6.22583914821052	7.96420607657916e-10	type IV secretion system protein TrbG
K18915	0.0770755559813296	0.0123800794198578	6.22577233694476	7.9674342389213e-10	ferric-chelate reductase [NAD(P)H] [EC:1.16.1.10]
K00038	0.0578661484456903	0.009296009158334909	6.22483771907721	8.01272705839929e-10	3alpha(or 20beta)-hydroxysteroid dehydrogenase [EC:1.1.1.53]
K15836	0.0556407588500588	0.00894114178066235	6.22300375220501	8.10233605793251e-10	formate hydrogenlyase transcriptional activator
K00477	0.0333305731362593	0.00535707742865771	6.221782974044241	8.162526360661939e-10	phytanoyl-CoA hydroxylase [EC:1.14.11.18]
K01897	0.0527838322910811	0.00848760673803324	6.218930014105741	8.30490021198566e-10	long-chain acyl-CoA synthetase [EC:6.2.1.3]
K16783	0.0695982252273303	0.0111919089326734	6.21861968731238	8.320532307463601e-10	biotin transport system permease protein
K13723	0.0632853346211238	0.0101799632177982	6.21665651114324	8.42009185897533e-10	endoplasmic reticulum aminopeptidase 2 [EC:3.4.11.-]
K18935	0.0670814697468064	0.0107906375012458	6.21663638863428	8.42111834550385e-10	MFS transporter, DHA2 family, multidrug resistance protein
K01766	0.0582395391475621	0.00936889010310972	6.216268790284049	8.439891756865169e-10	cysteine sulfinate desulfinase [EC:4.4.1.-]
K18106	0.0421569095917055	0.0067833646743372	6.21474911281025	8.51793735316094e-10	D-galacturonate reductase [EC:1.1.1.-]
K13237	0.0609890126436582	0.00981546425654436	6.21356372450691	8.57930418311704e-10	2,4-dienoyl-CoA reductase [(3E)-enoyl-CoA-producing], peroxisomal [EC:1.3.1.124]
K00011	0.0497424331447539	0.00800892698084397	6.2108735993884805	8.720177543512549e-10	aldehyde reductase [EC:1.1.1.21]
K12440	0.0414069598935224	0.00666815364396639	6.20965894074578	8.78452375948398e-10	phthiocerol/phenolphthiocerol synthesis type-I polyketide synthase A [EC:2.3.1.292]
K04479	0.0463138102852481	0.00745951921945219	6.208685697125841	8.836415696089789e-10	DNA polymerase IV (archaeal DinB-like DNA polymerase) [EC:2.7.7.7]
K21288	0.0225368179864522	0.00363039313977615	6.20781747836869	8.88296058085424e-10	rifampin ADP-ribosylating transferase
K00336	0.0655881791836625	0.0105679832402506	6.206309916716631	8.964350208111201e-10	NADH-quinone oxidoreductase subunit G [EC:7.1.1.2]
K13936	0.0558782191336248	0.009003630988421009	6.20618717109643	8.971008938388199e-10	malonate transporter and related proteins
K07496	0.0489758107848308	0.00789173235728546	6.205964491385401	8.98310125421643e-10	putative transposase
K15313	0.059076381597751	0.00951940165801025	6.2058923155154595	8.987024082554771e-10	polyketide biosynthesis enoyl-CoA hydratase PksI
K03056	0.0498921562041544	0.00803975330069777	6.205682480309969	8.998438339175319e-10	DNA-directed RNA polymerase subunit L [EC:2.7.7.6]
K08877	0.0580465332140935	0.00935383082442646	6.20564283272171	9.00059661151664e-10	serine/threonine-protein kinase Kist [EC:2.7.11.1]
K17996	0.0562658019355789	0.00906787585307877	6.204959446646509	9.03787729676809e-10	sulfhydrogenase subunit beta (sulfur reductase) [EC:1.12.98.4]
K06366	0.0529327984249698	0.00853224188280789	6.20385581562417	9.09840239818625e-10	response regulator aspartate phosphatase H [EC:3.1.-.-]
K03617	0.0624969142559576	0.010074953623321	6.203196222292559	9.134764583422011e-10	Na+-translocating ferredoxin:NAD+ oxidoreductase subunit A
K13982	0.0635129454933024	0.0102434795615617	6.2003292056766295	9.29447498797028e-10	probable ATP-dependent RNA helicase DDX4 [EC:3.6.4.13]
K24698	0.0687885559994748	0.0110945672545447	6.20020181240476	9.301634529694681e-10	mycofactocin glycosyltransferase
K13892	0.0680440575319922	0.0109768566619157	6.1988654518985795	9.377063926761438e-10	glutathione transport system ATP-binding protein
K18227	0.0518627136045132	0.00836669983647118	6.19870613481783	9.38609618147227e-10	p-cumate 2,3-dioxygenase ferredoxin reductase component [EC:1.18.1.3]
K23185	0.09889724066139201	0.0159558640582699	6.198175185011901	9.416259041812461e-10	ferric enterobactin transport system substrate-binding protein
K18820	0.0585381980007193	0.009446184176133429	6.197020607392019	9.48217701432427e-10	oligosaccharide 4-alpha-D-glucosyltransferase [EC:2.4.1.161]
K03816	0.0630207277825224	0.010170245983039	6.19657851812263	9.5075362879798e-10	xanthine phosphoribosyltransferase [EC:2.4.2.22]
K03453	0.04950831562232	0.00799138667820268	6.19520961954688	9.58648052453368e-10	bile acid:Na+ symporter, BASS family
K21030	0.0458327276057283	0.00740148405385167	6.192369972327009	9.75229047851361e-10	D-ribitol-5-phosphate cytidylyltransferase [EC:2.7.7.40]
K13870	0.0587062618580432	0.009482300726540459	6.191141111326231	9.82491063197769e-10	solute carrier family 7 (L-type amino acid transporter), member 12/13
K06862	0.0620515626865416	0.0100233761782707	6.19068481347241	9.852010080528398e-10	energy-converting hydrogenase B subunit Q
K12962	0.0566227357823239	0.00914781445709424	6.1897556020511795	9.90742177000567e-10	undecaprenyl phosphate-alpha-L-ara4N flippase subunit ArnE
K03930	0.0615410196789675	0.009942662893252921	6.1895912935687605	9.91725161498806e-10	putative tributyrin esterase [EC:3.1.1.-]
K07099	0.0644091199808481	0.010408228455611	6.188288454230221	9.99553276644837e-10	uncharacterized protein
K23182	0.0546989135998689	0.00883950311072238	6.188007732416401	1.00124788358207e-09	ferric citrate transport system permease protein
K21345	0.0661643631891135	0.0106942423542347	6.18691450946162	1.00787403184139e-09	D-glycero-beta-D-manno-heptose 1-phosphate adenylyltransferase [EC:2.7.7.70]
K24258	0.0472131363410264	0.00763330307387677	6.1851515502643295	1.0186498863075302e-09	UDP-N-acetyl-L-fucosamine synthase [EC:5.1.3.28]
K15586	0.0719004242300681	0.0116272986849924	6.18375997538201	1.02723512150217e-09	nickel transport system permease protein
K16850	0.0625008434836018	0.0101085884419407	6.1829447150390395	1.0322976176181098e-09	altronate dehydratase large subunit [EC:4.2.1.7]
K16203	0.0489132262831517	0.00791153344661895	6.182521582343191	1.03493473185662e-09	D-amino peptidase [EC:3.4.11.-]
K08315	0.104698553729084	0.0169351908723809	6.18230727471952	1.0362728834526e-09	hydrogenase 3 maturation protease [EC:3.4.23.51]
K00270	0.0604815138582018	0.00978481402091022	6.1811613106751295	1.0434570998629301e-09	phenylalanine dehydrogenase [EC:1.4.1.20]
K09825	0.0669355518667509	0.0108298609135268	6.180647415623469	1.04669456517248e-09	Fur family transcriptional regulator, peroxide stress response regulator
K01556	0.0566361788939012	0.009164099614370891	6.18022296539487	1.0493759392886098e-09	kynureninase [EC:3.7.1.3]
K13313	0.0575633849946605	0.00931674205996008	6.17848864165153	1.0604020660349698e-09	dTDP-4-dehydro-6-deoxy-alpha-D-gulose 4-ketoreductase [EC:1.1.1.364]
K04791	0.0359619919049507	0.005822046458289771	6.17686446897824	1.0708304845122801e-09	mycobactin polyketide synthetase MbtD
K12299	0.0759212785473123	0.0122913038442965	6.176828716388941	1.07106116660371e-09	MFS transporter, ACS family, probable galactarate transporter
K07175	0.0655546862983497	0.0106155544925254	6.175342639379621	1.0806926691445499e-09	PhoH-like ATPase
K03449	0.0611630391022187	0.00990696107014008	6.17374376150182	1.09114974711545e-09	MFS transporter, CP family, cyanate transporter
K02831	0.0549497049899562	0.00890194339885534	6.17277627231621	1.09752531594244e-09	ser/thr/tyr protein kinase RAD53 [EC:2.7.11.-]
K03499	0.0560373039247825	0.009078189250625179	6.172740221396401	1.0977635865874498e-09	trk system potassium uptake protein
K16423	0.0600227769545406	0.00972450033691868	6.17232504241544	1.10051126583126e-09	(S)-3,5-dihydroxyphenylglycine transaminase [EC:2.6.1.103]
K19595	0.0919136874863054	0.0148915600198395	6.1722000491454505	1.1013397938004302e-09	membrane fusion protein, gold/copper resistance efflux system
K09143	0.0509501148435759	0.00825584309060823	6.17140058070341	1.10665356690777e-09	uncharacterized protein
K19828	0.0889099176685636	0.0144068031132508	6.1713842390743805	1.10676244451185e-09	mitochondrial GTPase 1
K16650	0.041884861992077006	0.00678756924013566	6.170819112150951	1.11053409976089e-09	galactofuranosylgalactofuranosylrhamnosyl-N-acetylglucosaminyl-diphospho-decaprenol beta-1,5/1,6-galactofuranosyltransferase [EC:2.4.1.288]
K06936	0.0523962380507071	0.008492290759850259	6.16985917373736	1.11696952464459e-09	archaeosine synthase beta-subunit [EC:2.6.1.-]
K16294	0.0522684845875587	0.00847364156447175	6.16836152318618	1.12708259468354e-09	polysulfide reductase chain C
K18655	0.0670406957871455	0.0108748765324465	6.16473167186052	1.15196618429587e-09	ATP-dependent RNA helicase DDX19/DBP5 [EC:3.6.4.13]
K15548	0.16799277683893302	0.0272507244015528	6.164708664748759	1.1521256030688199e-09	p-hydroxybenzoic acid efflux pump subunit AaeA
K23351	0.0532082200279342	0.00863345905978575	6.16302453738104	1.16385381933038e-09	glutaconyl-CoA/methylmalonyl-CoA decarboxylase subunit gamma
K16567	0.0483575258037286	0.007846477664265791	6.16295972190899	1.1643075153795401e-09	exopolysaccharide production protein ExoQ
K01646	0.0592572014689554	0.00961708589051998	6.16165875438089	1.1734506649947998e-09	citrate lyase subunit gamma (acyl carrier protein)
K22083	0.0717822164018066	0.011650847441453	6.161115469284231	1.17728957867373e-09	methylamine---glutamate N-methyltransferase subunit C [EC:2.1.1.21]
K15785	0.0726252821411023	0.0117879516927659	6.16097554808196	1.17828026267658e-09	L-2,4-diaminobutyrate transaminase [EC:2.6.1.76]
K09863	0.0559201075263399	0.00907678314692105	6.16078478698795	1.17963222040265e-09	aquaporin-0
K13116	0.0657851322103107	0.0106781421322727	6.160728279827549	1.18003298751263e-09	ATP-dependent RNA helicase DDX41 [EC:3.6.4.13]
K12420	0.0710150923030751	0.0115278290716115	6.1603179455494805	1.18294720366096e-09	ketoreductase [EC:1.1.1.-]
K22570	0.0308295680679171	0.0050046962900070005	6.16012766438501	1.1843009755796001e-09	fumagillin biosynthesis dioxygenase
K04430	0.0559360339083559	0.00908133985501175	6.15944726234271	1.18915414753773e-09	mitogen-activated protein kinase kinase 4 [EC:2.7.12.2]
K12308	0.0577408700576707	0.00937471411719981	6.15921395957381	1.19082271819595e-09	beta-galactosidase [EC:3.2.1.23]
K18266	0.0575980383788456	0.009351705635112091	6.159094461077441	1.19167825144496e-09	protein NDRG1
K19597	0.0397078797032835	0.00644883243891936	6.15737501003165	1.20405510476127e-09	Au+-exporting ATPase [EC:3.6.1.-]
K13656	0.0570391165617267	0.00926526870135328	6.1562290744353305	1.2123733484661e-09	undecaprenyl-phosphate glucose phosphotransferase [EC:2.7.8.31]
K14250	0.0501332191767735	0.0081445644190475	6.15542054766344	1.2182761203533802e-09	cyclase
K24130	0.0564833573744354	0.009177028846996041	6.154863226012889	1.22236126639206e-09	glutaredoxin-dependent peroxiredoxin [EC:1.11.1.25]
K21405	0.0537529327927001	0.00873374471608419	6.154626055614821	1.2241037721245e-09	sigma-54 dependent transcriptional regulator, acetoin dehydrogenase operon transcriptional activator AcoR
K07009	0.0695863519273529	0.0113066830587887	6.15444437290241	1.2254402474227301e-09	lipid II isoglutaminyl synthase (glutamine-hydrolysing) [EC:6.3.5.13]
K17362	0.0681278996219738	0.0110731977716602	6.15250454537482	1.2397989510707901e-09	acyl-coenzyme A thioesterase 13 [EC:3.1.2.-]
K07125	0.0793896159292997	0.0129039439993005	6.152352794897691	1.2409291213594302e-09	uncharacterized protein
K16228	0.0585579959656106	0.00951858986451997	6.15196124626426	1.24384985214366e-09	glycopeptidolipid biosynthesis protein
K00251	0.0490995963921324	0.00798114186961182	6.151951336572401	1.24392385988162e-09	3-oxo-5-beta-steroid 4-dehydrogenase [EC:1.3.1.3]
K21308	0.0671610868806178	0.0109180396081005	6.15138699723973	1.24814557354476e-09	sulfite dehydrogenase (quinone) subunit SoeB
K00203	0.0575539531042286	0.00935880483530348	6.14971186140374	1.26075953700606e-09	formylmethanofuran dehydrogenase subunit D [EC:1.2.7.12]
K02650	0.0532696537545552	0.008662271070172391	6.14961749903944	1.26147378901142e-09	type IV pilus assembly protein PilA
K14951	0.0550175416444926	0.00894710094011241	6.149203190257221	1.2646144744849302e-09	cation-transporting P-type ATPase 13A3/4/5 [EC:7.2.2.-]
K10938	0.0322974139718147	0.0052534388343632	6.1478614275576	1.27483827466755e-09	accessory colonization factor AcfC
K03767	0.0579409062328474	0.00942522299015393	6.14743081340095	1.27813649580272e-09	peptidyl-prolyl cis-trans isomerase A (cyclophilin A) [EC:5.2.1.8]
K19736	0.0496982576436144	0.00808492363227221	6.14702870479026	1.2812239077404599e-09	TetR/AcrR family transcriptional regulator, regulator of autoinduction and epiphytic fitness
K01913	0.0603522132424055	0.00981947876106188	6.146172797045599	1.28781988853259e-09	acetate/butyrate---CoA ligase [EC:6.2.1.1 6.2.1.2]
K02584	0.0582462874050574	0.00947696789936029	6.14608892038023	1.28846805858022e-09	Nif-specific regulatory protein
K15059	0.0371067182462523	0.00603789873447205	6.145634413243751	1.29198587888337e-09	2-aminophenol/2-amino-5-chlorophenol 1,6-dioxygenase subunit beta [EC:1.13.11.74 1.13.11.76]
K12444	0.0409035941941554	0.00665655811184249	6.144856471903251	1.298028815803e-09	phthiocerol/phenolphthiocerol synthesis type-I polyketide synthase E [EC:2.3.1.292]
K19181	0.0657581134360892	0.0107015073771034	6.14475242775453	1.2988391059531402e-09	1,5-anhydro-D-fructose reductase (1,5-anhydro-D-mannitol-forming) [EC:1.1.1.292]
K19645	0.0174983461235774	0.00284795594862979	6.1441772412232005	1.30332755043301e-09	dihydrofolate reductase (trimethoprim resistance protein) [EC:1.5.1.3]
K01589	0.0752331797710085	0.0122464085332433	6.143285157177769	1.3103188769876198e-09	5-(carboxyamino)imidazole ribonucleotide synthase [EC:6.3.4.18]
K19548	0.055422404233055	0.00902177814187531	6.143179688248759	1.31114786196436e-09	dihydroanticapsin dehydrogenase [EC:1.1.1.385]
K12442	0.0438338990259422	0.00713564858826289	6.1429453095605995	1.3129919111445e-09	phthiocerol/phenolphthiocerol synthesis type-I polyketide synthase C [EC:2.3.1.292]
K20428	0.0727475459290509	0.0118434775347635	6.142414313322999	1.3171790691647999e-09	dTDP-4-amino-4,6-dideoxy-D-glucose transaminase [EC:2.6.1.33]
K18781	0.0227969945707415	0.0037115858709952797	6.14211697185612	1.3195294415322e-09	metallo-beta-lactamase class B VIM [EC:3.5.2.6]
K03492	0.0689644731256759	0.0112309842403343	6.140554705615281	1.33194603053547e-09	GntR family transcriptional regulator
K02960	0.0433878571326917	0.00706735169467235	6.13919598276101	1.3428376234111e-09	small subunit ribosomal protein S16e
K10211	0.0597067603931379	0.00972660724685941	6.1384981296964005	1.3484654129869699e-09	4,4'-diaponeurosporenoate glycosyltransferase [EC:2.4.1.-]
K19068	0.0468251692787053	0.00762817184274162	6.138452337470679	1.34883550566119e-09	UDP-2-acetamido-2,6-beta-L-arabino-hexul-4-ose reductase [EC:1.1.1.367]
K08164	0.0707339655115615	0.0115244906159687	6.137708630136781	1.3548600544371499e-09	MFS transporter, DHA1 family, putative efflux transporter
K01707	0.0641103638287034	0.0104454307366156	6.13764673236212	1.3553626526790302e-09	5-dehydro-4-deoxyglucarate dehydratase [EC:4.2.1.41]
K07494	0.0432520967714138	0.0070491004705573	6.135832075605849	1.37017851671077e-09	putative transposase
K02346	0.0455569759537408	0.007426527057561571	6.134358038506769	1.38232969654724e-09	DNA polymerase IV [EC:2.7.7.7]
K14465	0.05066479123935701	0.0082598868365411	6.13383600066043	1.38665828557845e-09	succinate semialdehyde reductase (NADPH) [EC:1.1.1.-]
K05964	0.0657196229528615	0.0107150652078913	6.133385255038941	1.39040638727063e-09	holo-ACP synthase [EC:2.7.7.61]
K14540	0.0925935949077425	0.0150975795564085	6.13300923911603	1.3935406546446803e-09	ribosome biogenesis GTPase A
K12256	0.0680729822325985	0.0110996793235427	6.13287827948452	1.3946338833005301e-09	putrescine---pyruvate transaminase [EC:2.6.1.113]
K05595	0.0675415082612531	0.0110152360226916	6.13164421734732	1.4049768442045198e-09	multiple antibiotic resistance protein
K18677	0.0466267320220567	0.007605038944412859	6.13103132842096	1.41014141252164e-09	galacturonokinase [EC:2.7.1.44]
K00657	0.0559323530366237	0.009124854313004409	6.129670799994139	1.42167238864035e-09	diamine N-acetyltransferase [EC:2.3.1.57]
K03732	0.0697128585053151	0.0113736190405667	6.12934706681028	1.4244296792956398e-09	ATP-dependent RNA helicase RhlB [EC:3.6.4.13]
K11956	0.0724490525835172	0.0118214652955186	6.128601723424441	1.43079776510576e-09	neutral amino acid transport system permease protein
K21606	0.0403601548269428	0.00658608041850665	6.12809930372733	1.43510603142061e-09	endo-chitodextinase [EC:3.2.1.202]
K03547	0.0572576891727631	0.0093454456059794	6.12680139469524	1.4462943694245e-09	DNA repair protein SbcD/Mre11
K19083	0.0608904200372016	0.009938771137194559	6.12655419836836	1.44843490682744e-09	bacitracin transport system ATP-binding protein
K19654	0.0478720212436605	0.00781408397321156	6.12637660508597	1.4499746428376901e-09	2-dehydropantolactone reductase [EC:1.1.1.358]
K11963	0.0634196772360688	0.0103519910119277	6.12632653592876	1.4504090318498802e-09	urea transport system ATP-binding protein
K16846	0.0609115011368324	0.00994297947486263	6.1260813512515	1.4525380359171699e-09	(2R)-sulfolactate sulfo-lyase subunit beta [EC:4.4.1.24]
K10133	0.0418168673472777	0.00682693410513485	6.125277716658389	1.45953762724578e-09	tumor protein p53-inducible protein 3 [EC:1.-.-.-]
K20096	0.0656632717990663	0.0107248596486891	6.12252970667943	1.4837223665393302e-09	ATP-dependent RNA helicase DDX28 [EC:3.6.4.13]
K01126	0.047337789291462005	0.00773702580096886	6.11834450462013	1.52130923686107e-09	glycerophosphoryl diester phosphodiesterase [EC:3.1.4.46]
K16920	0.0592447183465504	0.00968334258827288	6.118209472243531	1.52253730508707e-09	acetoin utilization transport system ATP-binding protein
K23547	0.056475156701273	0.009231012901329971	6.11798047570016	1.5246221550813299e-09	sugar transport system ATP-binding protein
K07484	0.0355278019824998	0.0058071431097825605	6.11794841471197	1.5249142698755201e-09	transposase
K11216	0.0493391573610194	0.008065727054830371	6.11713699529063	1.5323255153002802e-09	autoinducer-2 kinase [EC:2.7.1.189]
K12069	0.0332364793589374	0.00543418424551337	6.11618558689438	1.54106018217535e-09	conjugal transfer pilus assembly protein TraA
K09765	0.0547169236518973	0.00894748630008708	6.11534031087197	1.5488612457723599e-09	epoxyqueuosine reductase [EC:1.17.99.6]
K18913	0.0603805384305002	0.009876786372735421	6.11337900323317	1.56711102461616e-09	hercynylcysteine S-oxide lyase [EC:4.4.1.36]
K01174	0.0524042506498973	0.008574133886026871	6.11190020432264	1.5810097874723598e-09	micrococcal nuclease [EC:3.1.31.1]
K18672	0.0612756209785016	0.0100275186026923	6.110746178226969	1.59193966460879e-09	diadenylate cyclase [EC:2.7.7.85]
K08147	0.0677777423811123	0.0110932301120413	6.10982930098439	1.6006760512059198e-09	MFS transporter, SP family, solute carrier family 2 (facilitated glucose transporter), member 10
K05340	0.0486115645191518	0.00795724985558005	6.10909113090909	1.60774364424613e-09	glucose uptake protein
K11146	0.0545722536193089	0.00893521326627688	6.10754908618405	1.62260637406081e-09	short-chain dehydrogenase/reductase 3 [EC:1.1.1.300]
K22009	0.0499039721269183	0.00817100486719844	6.107446138877241	1.6236033770918801e-09	protein kinase MCK1
K13869	0.0547906093603815	0.00897126031504737	6.10734806886408	1.62455370183712e-09	solute carrier family 7 (L-type amino acid transporter), member 11
K08202	0.0619791377702312	0.0101504355285869	6.10605698599611	1.6371153981223902e-09	MFS transporter, OCT family, solute carrier family 22 (organic cation transporter), member 4/5
K01134	0.0650639159197925	0.0106573257155222	6.1050884299264805	1.6466012581991599e-09	arylsulfatase A [EC:3.1.6.8]
K03851	0.0760238673250388	0.0124556546775377	6.10356254193038	1.66165450202788e-09	taurine-pyruvate aminotransferase [EC:2.6.1.77]
K00214	0.0487792876645293	0.00799372983971997	6.10219367461612	1.6752729844477698e-09	biliverdin reductase [EC:1.3.1.24]
K10797	0.0676979220439116	0.0110949340072134	6.10169668426126	1.6802443209925398e-09	2-enoate reductase [EC:1.3.1.31]
K12016	0.0472551462975962	0.0077449356895942295	6.10142526568506	1.6829653676932502e-09	tripartite motif-containing protein 40
K00874	0.0336345649345851	0.00551283031730792	6.10114278848508	1.68580184924138e-09	2-dehydro-3-deoxygluconokinase [EC:2.7.1.45]
K18059	0.0617642102534001	0.0101237096175018	6.10094645016513	1.6877761204630599e-09	sulfate transporter 4
K21815	0.0329455663302971	0.0054008674460442295	6.100050900976571	1.6968099454496801e-09	2-oxoglutarate dioxygenase / 2-oxoglutarate/L-arginine monooxygenase/decarboxylase [EC:1.13.12.19 1.14.20.7]
K13041	0.043180479816022	0.00708075886295358	6.098284188428099	1.7147702562409803e-09	two-component system, LuxR family, response regulator TtrR
K23486	0.0472490335729358	0.00774840690077003	6.09790298548211	1.7186698224145498e-09	9,11-endoperoxide prostaglandin H2 reductase [EC:1.1.1.-]
K13670	0.0511946989040884	0.00839676189090145	6.09695732346083	1.7283810180890802e-09	putative glycosyltransferase [EC:2.4.-.-]
K00347	0.0742473587146338	0.0121800711309607	6.09580665960999	1.7402696940800499e-09	Na+-transporting NADH:ubiquinone oxidoreductase subunit B [EC:7.2.1.1]
K07396	0.0428987507791083	0.00703843799551051	6.09492486919276	1.7494343677240699e-09	putative protein-disulfide isomerase
K21561	0.0644189433397223	0.0105698455929259	6.09459644167706	1.7528598289278198e-09	CRP/FNR family transcriptional regulator, global nitrogen regulator
K21188	0.0667937476193955	0.0109617587471586	6.09334224188333	1.7660013453809303e-09	PLP-dependent transaminase
K13487	0.0569443762263117	0.009345978035467979	6.092928531418309	1.77035726871457e-09	methyl-accepting chemotaxis protein WspA
K12430	0.0412193623291803	0.0067652391844281205	6.09281670691805	1.7715364594143202e-09	4-hydroxyphenylalkanoate synthase [EC:2.3.1.261]
K24288	0.0347705660698874	0.00570852463934696	6.090989925877791	1.79090882663696e-09	MMP 1-O-methyltransferase [EC:2.1.1.365]
K12067	0.0400256805623272	0.00657237659056435	6.08998586900668	1.8016444163951397e-09	conjugal transfer pilus assembly protein TraE
K01851	0.0571265797473743	0.0093804735943361	6.08994622423619	1.80206959359155e-09	salicylate biosynthesis isochorismate synthase [EC:5.4.4.2]
K01655	0.0511049077867824	0.00839212545063835	6.089626291620211	1.80550435333805e-09	homocitrate synthase [EC:2.3.3.14]
K15529	0.0400977348212172	0.00658568098247268	6.08862392939082	1.8163070332349598e-09	ADP-ribose 1''-phosphate phosphatase [EC:3.1.3.84]
K01916	0.0496683265456971	0.00815869059878558	6.087781604696491	1.82543372669285e-09	NAD+ synthase [EC:6.3.1.5]
K15024	0.062977339537164	0.0103452585282465	6.0875558948297	1.82788691785005e-09	putative phosphotransacetylase [EC:2.3.1.8]
K12986	0.0365375929826602	0.00600222102352568	6.08734547419218	1.83017683259999e-09	1,5-rhamnosyltransferase [EC:2.4.1.-]
K02022	0.0531677196060416	0.00873440213321793	6.08716186810756	1.8321772243754897e-09	HlyD family secretion protein
K07760	0.0462489772672884	0.007598144466673641	6.086877851578361	1.83527579545013e-09	cyclin-dependent kinase [EC:2.7.11.22]
K12295	0.0486583418178497	0.00799433619043267	6.086601896487941	1.83829131769871e-09	two-component system, LytTR family, response regulator ComE
K08226	0.063540120636037	0.0104414428982392	6.085377399971429	1.8517305629358604e-09	MFS transporter, BCD family, chlorophyll transporter
K12238	0.0536414772307375	0.00881620994399672	6.08441468289488	1.86236400252608e-09	salicylate---[aryl-carrier protein] ligase [EC:6.2.1.61]
K15894	0.0441815989532765	0.00726227770341484	6.08371102808442	1.87017372345482e-09	UDP-N-acetylglucosamine 4,6-dehydratase/5-epimerase [EC:4.2.1.115 5.1.3.-]
K06394	0.0989719048481995	0.016270637256719	6.08285362685033	1.8797330675967e-09	stage III sporulation protein AE
K08888	0.0468530907118142	0.007703562025612829	6.082003436337219	1.8892591143431198e-09	megakaryocyte-associated tyrosine kinase [EC:2.7.10.2]
K16927	0.0569961794650689	0.009375169308930141	6.07948268313174	1.91778101702128e-09	energy-coupling factor transport system substrate-specific component
K04787	0.0529555073844859	0.00871077051835057	6.07931379582633	1.91970690214916e-09	mycobactin salicyl-AMP ligase [EC:6.3.2.-]
K00083	0.052650983574470005	0.00866190724934168	6.07845155331946	1.92956884032511e-09	cinnamyl-alcohol dehydrogenase [EC:1.1.1.195]
K14188	0.0501466098357683	0.008250745541663329	6.077827704483889	1.93673495995624e-09	D-alanine--poly(phosphoribitol) ligase subunit 2 [EC:6.1.1.13]
K07736	0.0491940302426013	0.008094377208884741	6.07755593458182	1.9398648852985995e-09	CarD family transcriptional regulator
K15314	0.0411237142503124	0.00676705616483129	6.077046391905871	1.94574651089182e-09	enediyne polyketide synthase
K10231	0.0540552311588481	0.00889855739913353	6.074606111335711	1.97415674432762e-09	kojibiose phosphorylase [EC:2.4.1.230]
K00690	0.04641893591401099	0.00764171906697756	6.07441015655794	1.97645557315179e-09	sucrose phosphorylase [EC:2.4.1.7]
K18552	0.0563246225049779	0.00927279273579576	6.07418111347921	1.97914588736122e-09	MFS transporter, DHA1 family, chloramphenicol/florfenicol resistance protein
K01137	0.0649878967495211	0.0106991872155509	6.0740966056808094	1.98013940898706e-09	N-acetylglucosamine-6-sulfatase [EC:3.1.6.14]
K20329	0.0603750000106076	0.0099414673094625	6.073047180182481	1.9925176871153304e-09	IclR family transcriptional regulator, positive regulator for flagellar biogenesis
K17737	0.0641435464372528	0.0105659186105626	6.07079694643206	2.0193150252339102e-09	LysR family transcriptional regulator, carnitine catabolism transcriptional activator
K24097	0.0536805200743786	0.00884299325520607	6.0704015625903205	2.0240597295075897e-09	peptidoglycan recognition protein SD
K14778	0.0692146524168175	0.0114037206835843	6.06947980727484	2.03516332090209e-09	ATP-dependent RNA helicase DDX49/DBP8 [EC:3.6.4.13]
K04076	0.0677606236984007	0.0111647878448451	6.069136703720419	2.0393115606909803e-09	ATP-dependent Lon protease [EC:3.4.21.53]
K09841	0.0588760633138831	0.009706798499947359	6.06544612152013	2.08445712144838e-09	xanthoxin dehydrogenase [EC:1.1.1.288]
K03392	0.0495667751372876	0.00817609942800332	6.06239877263727	2.1224682973348202e-09	aminocarboxymuconate-semialdehyde decarboxylase [EC:4.1.1.45]
K11399	0.0338787595080259	0.00558863936337313	6.06207652797581	2.1265271602746602e-09	chromatin modification-related protein EAF7
K02825	0.0967680751931079	0.0159682457514127	6.060031684103251	2.1524603279367897e-09	pyrimidine operon attenuation protein / uracil phosphoribosyltransferase [EC:2.4.2.9]
K16382	0.0418967273511889	0.00691447821691124	6.0592753403603306	2.16213044291897e-09	polyene macrolide polyketide synthase, loading module
K21494	0.0404898283535762	0.0066823293484522	6.05923866397796	2.16260043951577e-09	antitoxin YxxD
K21964	0.0318711644005707	0.00526105645239745	6.057940014319191	2.1793066686679396e-09	Mat/Ecp fimbriae major subunit
K19302	0.0600212134776651	0.00990820099161125	6.057730715039179	2.1820109198344398e-09	undecaprenyl-diphosphatase [EC:3.6.1.27]
K01473	0.0504465215741287	0.00832970417074868	6.056220069769241	2.20162657966956e-09	N-methylhydantoinase A [EC:3.5.2.14]
K11808	0.0761813941036541	0.0125799124658498	6.0557968356664595	2.20715305165833e-09	phosphoribosylaminoimidazole carboxylase [EC:4.1.1.21]
K21617	0.0556512657447383	0.00919037402432827	6.05538638551828	2.21252552630104e-09	4-hydroxyproline betaine 2-epimerase [EC:5.1.1.22]
K09842	0.0672863401558264	0.0111130594080478	6.05470894064501	2.22142068670201e-09	abscisic-aldehyde oxidase [EC:1.2.3.14]
K06345	0.0538333620087174	0.00889132788107502	6.0545919269607005	2.22296066099923e-09	spore cortex protein
K01002	0.0550659625857747	0.00909502607667614	6.054513986165401	2.22398698942558e-09	phosphoglycerol transferase [EC:2.7.8.20]
K02032	0.0631681526734149	0.0104337213408988	6.05423037567662	2.22772549191348e-09	peptide/nickel transport system ATP-binding protein
K24110	0.0528596665143884	0.00873345705364585	6.05254782724576	2.2500310079398104e-09	3,4-dihydroxybenzoate---[aryl-carrier protein] ligase [EC:6.2.1.62]
K21133	0.0737005461970087	0.0121787530432919	6.05156750736508	2.2631274388345104e-09	multidrug efflux pump
K03442	0.0732754640669464	0.0121085390271621	6.05155286716039	2.2633235851255997e-09	small conductance mechanosensitive channel
K18674	0.0511091424092496	0.008446281705909879	6.05108190666769	2.26964227159195e-09	N-acetylgalactosamine kinase [EC:2.7.1.157]
K15359	0.0201809615828579	0.00333629602217098	6.0489121614951396	2.29897594191785e-09	6-hydroxy-3-succinoylpyridine 3-monooxygenase [EC:1.14.13.163]
K17043	0.0562337937159029	0.009297340145637621	6.048374356002049	2.30630378556454e-09	ATP-dependent RNA helicase DDX43 [EC:3.6.4.13]
K21362	0.0540964947292517	0.00895383401834467	6.041712926375281	2.39898045442864e-09	galactolipid galactosyltransferase [EC:2.4.1.184]
K22505	0.0334716745290473	0.005541216876601421	6.04049169603634	2.41636057381245e-09	type III secretion system inner membrane ring protein
K11690	0.0594117175079529	0.00983640261478636	6.03998431485953	2.42361752257445e-09	C4-dicarboxylate transporter, DctM subunit
K03427	0.0394932848715713	0.00653916775008552	6.03949713188729	2.4306055959715804e-09	type I restriction enzyme M protein [EC:2.1.1.72]
K00184	0.0587032723424439	0.00972150059673496	6.038499073091639	2.4449830496984e-09	dimethyl sulfoxide reductase iron-sulfur subunit
K05603	0.0236175393815587	0.00391125044319331	6.03836029540372	2.44698876140936e-09	formimidoylglutamate deiminase [EC:3.5.3.13]
K20895	0.057706438460079	0.0095578958019704	6.03756722773465	2.45848157230844e-09	formylaminopyrimidine deformylase [EC:3.5.1.-]
K09471	0.0502587233827354	0.00832473681201638	6.037274753261781	2.46273327419575e-09	gamma-glutamylputrescine oxidase [EC:1.4.3.-]
K08824	0.0511981453863104	0.00848134135220893	6.03656229129088	2.47312038813684e-09	cyclin-dependent kinase-like [EC:2.7.11.22]
K02363	0.054630983279720005	0.00905065244309665	6.03613757385962	2.4793327489128303e-09	2,3-dihydroxybenzoate-AMP ligase [EC:6.3.2.14 2.7.7.58]
K18123	0.0566064338418986	0.009379077753740191	6.03539445222373	2.4902390762587e-09	4-hydroxy-2-oxoglutarate aldolase [EC:4.1.3.16]
K16874	0.0605384040084902	0.0100313050611081	6.03494795938375	2.4968144714789498e-09	2,5-furandicarboxylate decarboxylase 1
K05593	0.044620959290378	0.00739421851389515	6.034574067094001	2.50233372789421e-09	aminoglycoside 6-adenylyltransferase [EC:2.7.7.-]
K18122	0.0558501686039711	0.00925574808191525	6.03410638553316	2.5092542289880105e-09	4-hydroxybutyrate CoA-transferase [EC:2.8.3.-]
K21332	0.0535483440054951	0.008874368238372241	6.034045755950849	2.51015275957327e-09	dTDP-alpha-D-glucuronic acid decarboxylase [EC:1.1.1.-]
K24180	0.0539556464846691	0.00894317489009383	6.033164636468719	2.52324644699513e-09	malate permease and related proteins
K00008	0.0545983883052621	0.00905048746710496	6.03264614239909	2.5309825432470396e-09	L-iditol 2-dehydrogenase [EC:1.1.1.14]
K04431	0.0506255706525715	0.00839465366647808	6.030691993254219	2.5603476231040998e-09	mitogen-activated protein kinase kinase 7 [EC:2.7.12.2]
K00185	0.0461744447995716	0.00765729364521595	6.030125908573459	2.56891612925177e-09	dimethyl sulfoxide reductase membrane subunit
K07540	0.0518669252173424	0.00860130716156682	6.0301212644863	2.56898653978978e-09	benzylsuccinate synthase [EC:4.1.99.11]
K01791	0.0502349149411028	0.00833100608914147	6.02987375157226	2.57274189089915e-09	UDP-N-acetylglucosamine 2-epimerase (non-hydrolysing) [EC:5.1.3.14]
K11628	0.0424808572144358	0.007045951858085259	6.02911545097896	2.5842804663660003e-09	mycocerosic acid synthase [EC:2.3.1.111]
K20531	0.0305331271890329	0.00506505028217441	6.02819823852273	2.59830459834517e-09	type IV secretion system protein TrbF
K01259	0.0572407983533141	0.00949960694005568	6.0255965025199805	2.63849034390742e-09	proline iminopeptidase [EC:3.4.11.5]
K22339	0.0617907194344115	0.0102555407519595	6.025105933356611	2.64613521544868e-09	formate dehydrogenase (NAD+, ferredoxin) subunit B [EC:1.17.1.11]
K16236	0.0742033898059853	0.0123188820420346	6.0235490162815095	2.67054114104108e-09	histidine permease
K16706	0.0428964368123513	0.0071224406676002	6.0227159220133695	2.68369063517696e-09	teichuronic acid biosynthesis protein TuaF
K17717	0.051191884651731995	0.0084999101620504	6.02263831920115	2.6849187236404198e-09	phospholipase D [EC:3.1.4.4]
K06922	0.0390942931271424	0.00649254275092995	6.021414818029929	2.70435364229648e-09	uncharacterized protein
K21350	0.0515725194181088	0.00856517306167106	6.02118825233019	2.70796759798068e-09	sucrose 6(F)-phosphate phosphorylase [EC:2.4.1.329]
K19005	0.0540526562890154	0.00897816839547233	6.02045471950315	2.7197005575615e-09	lipoteichoic acid synthase [EC:2.7.8.20]
K12985	0.0352503050820738	0.00585532151423833	6.02021682265543	2.72351639237643e-09	(galactosyl)LPS 1,2-glucosyltransferase [EC:2.4.1.-]
K12500	0.0750635029033887	0.0124688032632764	6.02010484233626	2.72531435005641e-09	thioesterase III [EC:3.1.2.-]
K09007	0.0605839656720898	0.0100636102767235	6.0201025284352	2.7253515142972196e-09	GTP cyclohydrolase IB [EC:3.5.4.16]
K21869	0.0629023033220275	0.0104504015153604	6.0191278994947	2.74104936621962e-09	ATP-dependent RNA helicase DDX53 [EC:3.6.4.13]
K12241	0.0425447682905724	0.007069314545227041	6.018231048906599	2.7555724074477396e-09	pyochelin biosynthesis protein PchG
K00324	0.0486002020652276	0.00807808666307183	6.01630114806748	2.78707910462579e-09	H+-translocating NAD(P) transhydrogenase subunit alpha [EC:1.6.1.2 7.1.1.1]
K05299	0.0654050409435769	0.0108736394411964	6.01500916940284	2.80836750704227e-09	formate dehydrogenase (NADP+) alpha subunit [EC:1.17.1.10]
K22408	0.0480478829475014	0.00798866030834142	6.0145107055474405	2.81662322220069e-09	N,N'-diacetylchitobiose non-reducing end deacetylase [EC:3.5.1.136]
K18829	0.0204046340400911	0.0033926607454920197	6.0143455449247805	2.81936388376487e-09	antitoxin VapB
K02655	0.0451990223245958	0.0075152869484635095	6.01427764961611	2.82049128738084e-09	type IV pilus assembly protein PilE
K17529	0.0535423627651219	0.0089047491074648	6.012787347398441	2.8453488902038e-09	uncharacterized serine/threonine-protein kinase SgK494 [EC:2.7.11.1]
K11005	0.0235109169486465	0.00391035171326673	6.01248140132269	2.85047832127434e-09	hemolysin A
K24426	0.0498994983834671	0.00830017995057102	6.01185741521595	2.8609679299544e-09	pyridine nucleotide-disulfide oxidoreductase domain-containing protein 1 [EC:1.8.1.-]
K07476	0.0689447816542513	0.011470239524847	6.010753437615841	2.8796188450457697e-09	toprim domain protein
K01546	0.0537608466530665	0.00894492966214592	6.01020339830924	2.88895559278107e-09	potassium-transporting ATPase potassium-binding subunit
K21309	0.0570343792617905	0.00949259896928553	6.00829967075742	2.9214993716045598e-09	sulfite dehydrogenase (quinone) subunit SoeC
K02466	0.0480179318846414	0.007994380939054541	6.00646031890497	2.95328227996841e-09	glucitol operon activator protein
K06895	0.0558077548570165	0.00929186383850337	6.00608831844499	2.9597511177908002e-09	L-lysine exporter family protein LysE/ArgO
K14707	0.0615295915524067	0.010245340225301	6.00561720736796	2.96796326523023e-09	solute carrier family 26, member 10
K13015	0.0504951107315933	0.008409652882235509	6.00442270789307	2.98888488848685e-09	UDP-N-acetyl-D-glucosamine dehydrogenase [EC:1.1.1.136]
K08353	0.0699980392324629	0.0116578852771247	6.00435135262603	2.9901392180601196e-09	thiosulfate reductase electron transport protein
K22684	0.039228620139223	0.00653500753628567	6.00284237185739	3.01678566215992e-09	metacaspase-1 [EC:3.4.22.-]
K09864	0.0552027514458899	0.00919900817454957	6.00094601487762	3.0506013029042102e-09	aquaporin-1
K13013	0.0449935503199695	0.00750159864884488	5.99786157939785	3.1063940880535604e-09	O-antigen biosynthesis protein WbqV
K09892	0.0482305831621277	0.00804158247505818	5.997648262853731	3.11028925459979e-09	cell division protein ZapB
K21355	0.053577781358210994	0.008935908511985259	5.99578445620275	3.1445257376715e-09	1,2-alpha-glucosylglycerol phosphorylase [EC:2.4.1.332]
K18010	0.0402574868845023	0.0067147305596468206	5.995398702434269	3.15165747732365e-09	7-hydroxymethyl chlorophyll a reductase [EC:1.17.7.2]
K02847	0.0449083283049591	0.00749218038123449	5.994026574352111	3.17715322840628e-09	O-antigen ligase [EC:2.4.1.-]
K06370	0.0430416506975325	0.007182604816757109	5.992484870825111	3.2060399696673496e-09	morphogenetic protein associated with SpoVID
K00004	0.0542290521217647	0.00905000411434607	5.992157731265639	3.2122024209113398e-09	(R,R)-butanediol dehydrogenase / meso-butanediol dehydrogenase / diacetyl reductase [EC:1.1.1.4 1.1.1.- 1.1.1.303]
K19961	0.0507557563082921	0.0084712075732091	5.9915609279616	3.2234744128803197e-09	6-hydroxyhexanoate dehydrogenase [EC:1.1.1.258]
K00757	0.0582295112183836	0.009718733298042109	5.9914712578967695	3.2251713676907897e-09	uridine phosphorylase [EC:2.4.2.3]
K00255	0.0558900563086941	0.00932903919209137	5.990976686653269	3.2345465168548103e-09	long-chain-acyl-CoA dehydrogenase [EC:1.3.8.8]
K13981	0.0485304961677365	0.00810269460055796	5.9894267969071295	3.26409893537668e-09	1,5-anhydro-D-fructose reductase [EC:1.1.1.263]
K18894	0.0409236072085537	0.00683365432239741	5.988539261405999	3.2811403911519205e-09	ATP-binding cassette, subfamily B, multidrug efflux pump
K21337	0.0385621061912468	0.00643955709407484	5.9883165298322405	3.28543063690487e-09	aminotransferase
K22207	0.059805764382008	0.00999151959747081	5.9856525124713595	3.3371709007321304e-09	L-cysteine desulfhydrase [EC:4.4.1.28]
K13990	0.0623010154621794	0.0104087167158947	5.985465563400531	3.34083150456558e-09	glutamate formiminotransferase / formiminotetrahydrofolate cyclodeaminase [EC:2.1.2.5 4.3.1.4]
K02012	0.0591717273884958	0.00988868465174304	5.9837814100044	3.37398557305336e-09	iron(III) transport system substrate-binding protein
K23655	0.0237751858788335	0.00397506580498837	5.9810798223761905	3.427840219080561e-09	T3SS secreted effector NleC
K09020	0.0498146177540607	0.00833346935503034	5.977656559568549	3.49728664671731e-09	ureidoacrylate peracid hydrolase [EC:3.5.1.110]
K06138	0.0427462838681895	0.007151051584796991	5.97762208275317	3.4979929979909003e-09	pyrroloquinoline quinone biosynthesis protein D
K23393	0.0678479876522048	0.0113509813794416	5.977279442558861	3.5050204818194396e-09	lipid II isoglutaminyl synthase (glutamine-hydrolysing) [EC:6.3.5.13]
K00938	0.10172406081955601	0.0170210684308427	5.976361662187361	3.52391189482117e-09	phosphomevalonate kinase [EC:2.7.4.2]
K05657	0.0407454194563483	0.00682000948420425	5.9743933715515105	3.5647623238875003e-09	ATP-binding cassette, subfamily B (MDR/TAP), member 10
K18331	0.0612042720497348	0.0102448435621398	5.9741538929806195	3.5697639349751206e-09	NADP-reducing hydrogenase subunit HndC [EC:1.12.1.3]
K09474	0.0423950471230839	0.0070964695804590205	5.974103974154099	3.5708073725493298e-09	acid phosphatase (class A) [EC:3.1.3.2]
K08261	0.0554083301506352	0.00927535320692013	5.973716462818509	3.5789175252449604e-09	D-sorbitol dehydrogenase (acceptor) [EC:1.1.99.21]
K13290	0.0444028797980468	0.00743586788662806	5.971445495675971	3.6268085993069796e-09	serine---pyruvate transaminase [EC:2.6.1.51]
K10046	0.0543180509299322	0.009098306072415609	5.9701279004686905	3.6548805212538205e-09	GDP-D-mannose 3', 5'-epimerase [EC:5.1.3.18 5.1.3.-]
K22907	0.0470074559279431	0.007874281559496571	5.969745375849691	3.6630699887472598e-09	polyprenyl-phospho-N-acetylgalactosaminyl synthase
K08477	0.0306670928184169	0.00513782530530172	5.96888586047711	3.68153669368008e-09	outer membrane protease E [EC:3.4.21.-]
K07513	0.0558831012124896	0.0093640754776966	5.967818322865111	3.70459922181086e-09	acetyl-CoA acyltransferase 1 [EC:2.3.1.16]
K02228	0.0607560519720233	0.0101810628351845	5.96755495527029	3.71031051322831e-09	precorrin-6A synthase [EC:2.1.1.152]
K18288	0.05166596773928	0.00865850252011842	5.967078905299361	3.7206557542626595e-09	itaconate CoA-transferase [EC:2.8.3.-]
K18248	0.0527747469044013	0.008844865680607621	5.966709819020769	3.7286958795952705e-09	anthranilate 1,2-dioxygenase ferredoxin component
K12517	0.029929168530997002	0.00501725748885643	5.96524467748986	3.760779808115271e-09	major pilin subunit PapA
K04437	0.0444147576257917	0.00744823497690555	5.96312519187523	3.80766965449251e-09	filamin
K22364	0.0559511568760111	0.00938544889596393	5.96147904018443	3.84448077594498e-09	2-oxopropyl-CoM reductase (carboxylating) [EC:1.8.1.5]
K01205	0.065730659219184	0.0110267887116742	5.960997434329539	3.8553158808439e-09	alpha-N-acetylglucosaminidase [EC:3.2.1.50]
K02245	0.070231398464734	0.0117859180675032	5.95892471528203	3.9022885369667e-09	competence protein ComGC
K18783	0.0548647060218094	0.00920744971432969	5.95872991154354	3.90673183137696e-09	nigerose phosphorylase [EC:2.4.1.279]
K11073	0.0694154198141351	0.0116496565690727	5.95858078755882	3.910136546549871e-09	putrescine transport system substrate-binding protein
K10229	0.0673790085129212	0.0113087723694779	5.95811873398174	3.920704279415251e-09	sorbitol/mannitol transport system permease protein
K05783	0.0330367932372209	0.00554654614535038	5.956282048588981	3.96298764473587e-09	dihydroxycyclohexadiene carboxylate dehydrogenase [EC:1.3.1.25 1.3.1.-]
K22212	0.0528519574619085	0.00887376020011392	5.955982162018531	3.969933605877489e-09	malolactic enzyme [EC:4.1.1.101]
K19090	0.0529856938972904	0.00889623345741375	5.9559693606213	3.97023037542834e-09	CRISPR-associated protein Cas5t
K13868	0.0522479308234444	0.008773537096971241	5.95517295316175	3.9887357683311e-09	solute carrier family 7 (L-type amino acid transporter), member 9/15
K06960	0.0476497117799722	0.008003448015859121	5.95364793843261	4.0244061955381396e-09	uncharacterized protein
K01619	0.0458110563469968	0.0076951905931352295	5.95320619970923	4.03479653929884e-09	deoxyribose-phosphate aldolase [EC:4.1.2.4]
K14731	0.0610559651357359	0.0102582481841266	5.951890034227559	4.06591002785287e-09	epsilon-lactone hydrolase [EC:3.1.1.83]
K01628	0.058895973017179	0.00989581725522202	5.9516027325686105	4.07273274151912e-09	L-fuculose-phosphate aldolase [EC:4.1.2.17]
K01591	0.0457772571157926	0.00769251744166945	5.950881159894769	4.0899176052522395e-09	orotidine-5'-phosphate decarboxylase [EC:4.1.1.23]
K00028	0.0601016783682782	0.0101006975987127	5.95025024567984	4.10500129154649e-09	malate dehydrogenase (decarboxylating) [EC:1.1.1.39]
K17741	0.0487585253097471	0.008195371522287491	5.9495198206874695	4.122531814802171e-09	NADPH-dependent methylglyoxal reductase [EC:1.1.1.283]
K12073	0.0537063659815514	0.0090280646974396	5.94882378244174	4.13930496378646e-09	1,4-dihydroxy-2-naphthoyl-CoA hydrolase [EC:3.1.2.28]
K00861	0.0532796501743562	0.008957224955697759	5.948231783602201	4.153623327004029e-09	riboflavin kinase [EC:2.7.1.26]
K15924	0.0576388170795768	0.00969160662508683	5.94729226115906	4.17644627001861e-09	glucuronoarabinoxylan endo-1,4-beta-xylanase [EC:3.2.1.136]
K22476	0.0644247511821475	0.0108350495770183	5.94595813560424	4.209065191454749e-09	N-acetylglutamate synthase [EC:2.3.1.1]
K16137	0.0527929527360401	0.00887896115275567	5.94584792384808	4.211770914090639e-09	TetR/AcrR family transcriptional regulator, transcriptional repressor for nem operon
K15598	0.0455780019270801	0.0076683011292018296	5.943689633354841	4.26510055247897e-09	putative hydroxymethylpyrimidine transport system substrate-binding protein
K18944	0.0474316149472925	0.00798041224543989	5.94350435648178	4.2697091654003e-09	sliding clamp loader
K23147	0.0630868738401111	0.0106146186754397	5.943395214571639	4.2724262549587306e-09	aminoimidazole riboside kinase [EC:2.7.1.223]
K00226	0.0628732287850543	0.010579127572618	5.943139295133309	4.27880398723104e-09	dihydroorotate dehydrogenase (fumarate) [EC:1.3.98.1]
K17745	0.0510720230048417	0.00859444858178618	5.942443254949059	4.29619690557392e-09	sepiapterin reductase [EC:1.1.1.325]
K21966	0.0496105152222003	0.00834870432961205	5.94230113602617	4.29975669379784e-09	Mat/Ecp fimbriae outer membrane usher protein
K16557	0.0478009379343882	0.00804452777081354	5.942043995151019	4.306204858212801e-09	succinoglycan biosynthesis protein ExoA [EC:2.4.-.-]
K03416	0.0451157573860446	0.00759372943049185	5.94118579006606	4.32779386960335e-09	methylmalonyl-CoA carboxyltransferase 5S subunit [EC:2.1.3.1]
K00659	0.0420084911187997	0.0070721897278232	5.93995533710459	4.35893139963828e-09	bile acid-CoA:amino acid N-acyltransferase [EC:2.3.1.65 3.1.2.2]
K17466	0.055680845423903	0.00937587325246977	5.93873700342905	4.38997743971801e-09	D-glucosaminate PTS system EIIC component
K19126	0.0409258494908263	0.00689334994595904	5.93700447702028	4.4344979503211795e-09	CRISPR system Cascade subunit CasE
K07536	0.0589986624126842	0.009937929220742691	5.9367158994794105	4.4419561395884e-09	2-ketocyclohexanecarboxyl-CoA hydrolase [EC:3.1.2.-]
K21416	0.0538329304683713	0.009067923257525241	5.936632781237611	4.444106570423429e-09	acetoin:2,6-dichlorophenolindophenol oxidoreductase subunit alpha [EC:1.1.1.-]
K19507	0.0586352883794921	0.00988014490370697	5.93465874751417	4.49547805830545e-09	fructoselysine/glucoselysine PTS system EIIB component [EC:2.7.1.-]
K18386	0.0425580659998288	0.00717528057199368	5.9312058354819	4.586730929407321e-09	FAD dependent monooxygenase [EC:1.14.13.-]
K14708	0.0577683034625349	0.00974258266311943	5.92946505665453	4.63341818777961e-09	solute carrier family 26 (sodium-independent sulfate anion transporter), member 11
K00220	0.06949420670609699	0.0117203955356128	5.92933971340272	4.636797688359679e-09	cyclohexadieny/prephenate dehydrogenase [EC:1.3.1.43 1.3.1.12]
K21195	0.0299436228023131	0.0050509232188938	5.92834646353445	4.66366277499487e-09	2-aminoethylphosphonate dioxygenase [EC:1.14.11.46]
K22011	0.0677213954530475	0.0114241588268055	5.92791088426981	4.67549199171807e-09	sirohydrochlorin cobalto/nickelchelatase [EC:4.99.1.3 4.99.1.11]
K13489	0.0618987949881609	0.0104455415604017	5.9258579012135195	4.731640791950349e-09	chemotaxis-related protein WspD
K23189	0.0288983838243739	0.0048769796950606705	5.92546732430355	4.74239720447778e-09	O26-antigen biosynthesis N-acetyl-L-fucosamine transferase
K09868	0.0534166273891238	0.009015312970333771	5.9250996127255	4.75254569690152e-09	aquaporin-6
K00760	0.0483324311737688	0.008157740286925121	5.92473276591484	4.762691421431789e-09	hypoxanthine phosphoribosyltransferase [EC:2.4.2.8]
K15645	0.0386251802266591	0.0065204049115382395	5.92373951475154	4.79026745201315e-09	coronafacic acid polyketide synthase Cfa7
K13408	0.0439696606860682	0.0074227974913834704	5.92359696423203	4.79423789187084e-09	membrane fusion protein
K22509	0.0371261095129277	0.006267633696837529	5.92346510799769	4.79791332178305e-09	type III secretion system export apparatus protein
K05847	0.0698637367086544	0.0117952667220962	5.92303153075616	4.81001846137575e-09	osmoprotectant transport system ATP-binding protein [EC:7.6.2.9]
K21174	0.0549357105712505	0.0092761601644995	5.922246877699799	4.83200111582166e-09	enediyne biosynthesis protein CalE9
K02551	0.0513338845149642	0.00866967271827264	5.92108677952402	4.8646817238139205e-09	2-succinyl-5-enolpyruvyl-6-hydroxy-3-cyclohexene-1-carboxylate synthase [EC:2.2.1.9]
K01838	0.0508368718091233	0.00858923124854998	5.91867541320482	4.9333022304878e-09	beta-phosphoglucomutase [EC:5.4.2.6]
K10428	0.0526184615461935	0.00889092022827446	5.9182244576729905	4.94623945164315e-09	dynactin 6
K12942	0.0529591948735087	0.00894938660503381	5.9176340469770805	4.96322743905387e-09	aminobenzoyl-glutamate transport protein
K20140	0.045354731695924	0.00766501837095092	5.917106717944809	4.97844844974295e-09	2-oxoglutarate carboxylase large subunit [EC:6.4.1.7]
K20885	0.0573791366888197	0.00969840069558745	5.916350384958401	5.00035898504213e-09	beta-1,2-mannobiose phosphorylase / 1,2-beta-oligomannan phosphorylase [EC:2.4.1.339 2.4.1.340]
K08600	0.0546202590678528	0.00923226353458189	5.9162369946718005	5.00365193038813e-09	sortase B [EC:3.4.22.71]
K00849	0.0492997042814729	0.00833559877242165	5.91435668000013	5.05856699839874e-09	galactokinase [EC:2.7.1.6]
K20445	0.0690597551330898	0.0116774453168454	5.9139437830179205	5.07070420590261e-09	nicotinate dehydrogenase FAD-subunit [EC:1.17.1.5]
K23587	0.0460153856590191	0.007781361823676379	5.9135388768335995	5.0826340920165895e-09	superantigen-like protein 5/11
K03753	0.0674953609857452	0.0114146020364457	5.91307176283844	5.096430822067971e-09	molybdopterin-guanine dinucleotide biosynthesis adapter protein
K15394	0.0411283363396893	0.0069555792656112	5.91299944535608	5.0985700604331e-09	hybrid polyketide synthase / nonribosomal peptide synthetase ACE1
K08144	0.0636837193378859	0.0107756059120632	5.9099896430503795	5.188384243962419e-09	MFS transporter, SP family, solute carrier family 2 (facilitated glucose transporter), member 6
K01519	0.0445866900850115	0.007544614775506059	5.90973713194267	5.1959890601003704e-09	inosine triphosphate pyrophosphatase [EC:3.6.1.-]
K22507	0.0432615969507867	0.00732153842082455	5.908812392179541	5.2239321035171e-09	type III secretion system export apparatus protein
K10775	0.06405951978393	0.0108414629889206	5.908752338074219	5.22575182734123e-09	phenylalanine ammonia-lyase [EC:4.3.1.24]
K03298	0.0620065593188584	0.0104978412841514	5.9066009516137195	5.2913510337060295e-09	drug/metabolite transporter, DME family
K01548	0.0554158981093387	0.00938224234279628	5.9064662886146	5.2954837131503295e-09	potassium-transporting ATPase KdpC subunit
K19831	0.0515476814140476	0.008729862643867421	5.90475286003028	5.348342726771811e-09	interferon induced transmembrane protein 1
K14519	0.029621280705547003	0.00501757048284058	5.90351063464835	5.38698646710125e-09	NADP-dependent aldehyde dehydrogenase [EC:1.2.1.4]
K05804	0.0597037503413239	0.0101147640584429	5.902634010675549	5.41442057960464e-09	AraC family transcriptional regulator, mar-sox-rob regulon activator
K02072	0.0636059876918155	0.0107781060237016	5.90140675476219	5.45305670677429e-09	D-methionine transport system permease protein
K04103	0.0499177238840503	0.00846355279112502	5.89796331587778	5.56290261359827e-09	indolepyruvate decarboxylase [EC:4.1.1.74]
K20480	0.0574091914704632	0.009734499694782909	5.89749789619193	5.577914013654761e-09	HTH-type transcriptional regulator, quorum sensing regulator NprR
K10850	0.0667293432890108	0.0113165656318301	5.896607279979099	5.60674963157074e-09	MFS transporter, NNP family, putative nitrate transporter
K22276	0.058958861414323	0.0100010824542608	5.89524800779986	5.6510393229786e-09	glucan endo-1,6-beta-glucosidase [EC:3.2.1.75]
K15264	0.0609966179841796	0.0103471610538902	5.8950100096535	5.65882911334754e-09	25S rRNA (cytosine2278-C5)-methyltransferase [EC:2.1.1.311]
K02342	0.0511168942398794	0.008671597575047471	5.8947493581769	5.66737236672908e-09	DNA polymerase III subunit epsilon [EC:2.7.7.7]
K22895	0.0271196308505332	0.00460075345993106	5.89460641321554	5.67206294460776e-09	renierapurpurin 18,18'-hydroxylase
K11150	0.0450622440991607	0.00764500058147648	5.89434148747413	5.68076619212256e-09	retinol dehydrogenase 8 [EC:1.1.1.-]
K23232	0.0503703139182349	0.00854727824098241	5.89314077512065	5.720375041497379e-09	8-hydroxygeraniol dehydrogenase [EC:1.1.1.324]
K06161	0.0519780823489156	0.00882038563757617	5.892948957637531	5.72672756398886e-09	putative syringomycin transport system ATP-binding/permease protein
K13979	0.0512690623615765	0.008701218422262609	5.892170483894691	5.75257935336717e-09	alcohol dehydrogenase (NADP+) [EC:1.1.1.2]
K01910	0.0553232232989467	0.00938984093710794	5.89181687629164	5.76435959754114e-09	[citrate (pro-3S)-lyase] ligase [EC:6.2.1.22]
K03112	0.0918409677616037	0.0155884290611985	5.89161148958924	5.7712127353273495e-09	DamX protein
K11889	0.0527130208834328	0.0089474556246844	5.89139785594546	5.77834947513475e-09	type VI secretion system protein ImpN [EC:2.7.11.1]
K09126	0.0435075199628111	0.00738789436083483	5.889028434604571	5.8580824735099405e-09	uncharacterized protein
K12614	0.0637371317795789	0.0108233114804238	5.88887531277841	5.863271878294979e-09	ATP-dependent RNA helicase DDX6/DHH1 [EC:3.6.4.13]
K21827	0.059691461281256	0.0101366688544044	5.8886663990527595	5.87035933700082e-09	IclR family transcriptional regulator, arginine deiminase pathway regulator
K18866	0.0547807889569632	0.0093035368812546	5.888168086627281	5.88729846156538e-09	zinc D-Ala-D-Ala dipeptidase/carboxypeptidase [EC:3.4.13.22 3.4.17.14]
K21279	0.0525874884603245	0.00893122191797433	5.88805081133307	5.891291918589001e-09	3-deoxy-D-glycero-D-galacto-nononate 9-phosphate synthase [EC:2.5.1.132]
K19182	0.0722177568498693	0.0122710545096825	5.88521196714477	5.98876973671495e-09	chanoclavine-I aldehyde reductase [EC:1.3.1.100]
K22549	0.0261549992435114	0.00444426048270574	5.885118423029031	5.99200838380937e-09	D-hydroxyproline dehydrogenase subunit alpha [EC:1.5.99.-]
K00533	0.0745269823837586	0.0126762658602832	5.879253654442789	6.19850072663186e-09	ferredoxin hydrogenase large subunit [EC:1.12.7.2]
K13877	0.0292416967305067	0.00497458033778287	5.87822383898608	6.23546834141166e-09	2,5-dioxopentanoate dehydrogenase [EC:1.2.1.26]
K21573	0.0587008598351148	0.009986256660649059	5.878164544521081	6.23760338351733e-09	TonB-dependent starch-binding outer membrane protein SusC
K17725	0.0323541300425925	0.00550488167466358	5.87735249451474	6.26691502233604e-09	sulfur dioxygenase [EC:1.13.11.18]
K02439	0.0827911432553145	0.0140916083758842	5.87520892199927	6.344935491034301e-09	thiosulfate sulfurtransferase [EC:2.8.1.1]
K00663	0.0444505207934312	0.00756859333052018	5.873022747065231	6.42548140322579e-09	aminoglycoside 6'-N-acetyltransferase [EC:2.3.1.82]
K18130	0.0439691773667638	0.007487955062649959	5.87198734486038	6.46397594211626e-09	TetR/AcrR family transcriptional regulator, transcriptional repressor NalC
K12984	0.0468553605834753	0.007980741111896809	5.8710538190029	6.498875492244101e-09	(heptosyl)LPS beta-1,4-glucosyltransferase [EC:2.4.1.-]
K06928	0.0486452531296131	0.00828778601349366	5.86951123622303	6.55694724851309e-09	nucleoside-triphosphatase [EC:3.6.1.15]
K20423	0.0522632578401713	0.00890419458260028	5.86950985351321	6.5569995278859106e-09	2-hydroxy-7-methoxy-5-methyl-1-naphthoate---CoA ligase [EC:6.2.1.43]
K17997	0.0735849935588763	0.0125403667567711	5.86785019817262	6.62004378611845e-09	iron-hydrogenase subunit alpha [EC:1.12.1.4]
K11337	0.0555463222499564	0.0094721832963511	5.86415196075799	6.76265849989516e-09	bacteriochlorophyllide a dehydrogenase [EC:1.1.1.396]
K03830	0.0519772782640939	0.00886487862364095	5.8632814357413	6.7966613022447705e-09	putative acetyltransferase [EC:2.3.1.-]
K06196	0.0472589782051239	0.00806308542098351	5.8611531117029205	6.8804969974290505e-09	cytochrome c-type biogenesis protein
K02948	0.054703198678922996	0.00933349858179758	5.860953232007399	6.888421918802181e-09	small subunit ribosomal protein S11
K01867	0.0352850242085527	0.00602075045227553	5.86056912477028	6.903676156143421e-09	tryptophanyl-tRNA synthetase [EC:6.1.1.2]
K00819	0.0627911908568429	0.0107170743426843	5.858986216672619	6.966887038382501e-09	ornithine--oxo-acid transaminase [EC:2.6.1.13]
K00484	0.0366338149271391	0.0062559109729357605	5.85587216404195	7.092892075330749e-09	flavin reductase (NADH) [EC:1.5.1.36]
K07753	0.0610724781942482	0.0104295312801308	5.85572606801579	7.09885782850018e-09	peroxisomal trans-2-enoyl-CoA reductase [EC:1.3.1.38]
K02083	0.0452427425060668	0.00772938143962908	5.853345815501361	7.19674572048852e-09	allantoate deiminase [EC:3.5.3.9]
K16386	0.0383036314982888	0.00654409788701797	5.85315686892072	7.204572252457091e-09	polyene macrolide polyketide synthase
K01291	0.0462104577478858	0.00789588847388361	5.8524709284751495	7.2330549972527805e-09	carboxypeptidase B [EC:3.4.17.2]
K20607	0.0446678611702943	0.00763359931513353	5.85148097591928	7.274354962345541e-09	mitogen-activated protein kinase kinase 3 [EC:2.7.12.2]
K23255	0.0389237968901136	0.0066524491148232	5.851047669554111	7.2925043450709295e-09	archaeal type IV pilus assembly protein PilA
K15226	0.0659720702778122	0.011275607721777	5.85086603805824	7.30012524231399e-09	arogenate dehydrogenase (NADP+) [EC:1.3.1.78]
K13368	0.0439953439530517	0.007520305051056141	5.8502073591912405	7.32782725402575e-09	17beta-estradiol 17-dehydrogenase / 3alpha(17beta)-hydroxysteroid dehydrogenase (NAD+) [EC:1.1.1.62 1.1.1.239]
K17642	0.0603721795881615	0.0103222015845344	5.84876967318834	7.388648161222479e-09	ATP-dependent RNA helicase DDX3Y [EC:3.6.4.13]
K06882	0.0494288755798708	0.008451452236548059	5.848565926470849	7.39730730546097e-09	uncharacterized protein
K24264	0.0359989769503133	0.00615649743520711	5.84731453706879	7.45070806892087e-09	aspartate 1-decarboxylase [EC:4.1.1.11]
K18332	0.0738657729231392	0.0126324938330306	5.84728351341045	7.45203670700868e-09	NADP-reducing hydrogenase subunit HndD [EC:1.12.1.3]
K19423	0.0469848525318252	0.00803573928355688	5.8469856815747905	7.464803586412e-09	glycosyltransferase EpsE [EC:2.4.-.-]
K07453	0.0439316881112068	0.0075142877305204294	5.84642080350098	7.489076254677091e-09	putative restriction endonuclease
K06419	0.0743753453692238	0.0127247730855623	5.8449250818948695	7.55371902937807e-09	small acid-soluble spore protein B (major beta-type SASP)
K15344	0.0246753853727757	0.0042218230959564	5.844722720951849	7.56250640117309e-09	secreted effector protein SseB
K23110	0.0537061082303722	0.00918943852530054	5.844329670687451	7.579602783327859e-09	(R)-3-(aryl)lactoyl-CoA dehydratase alpha subunit [EC:4.2.1.175]
K02531	0.05283985474919001	0.00904466120704325	5.84210436849117	7.67710850773392e-09	transcriptional antiterminator
K20962	0.061942322909708004	0.0106031316980473	5.84188942226529	7.686591240962991e-09	c-di-GMP phosphodiesterase [EC:3.1.4.52]
K23944	0.0251722916022918	0.0043094165413124	5.84122963305511	7.71577034411438e-09	type III secretion system effector arginine glycosyltransferase
K18277	0.0927153420291506	0.015872870508404	5.841120040641769	7.720627496503771e-09	trimethylamine monooxygenase [EC:1.14.13.148]
K00532	0.07475267767984199	0.0128019369006382	5.83916935851446	7.80758211124357e-09	ferredoxin hydrogenase [EC:1.12.7.2]
K07162	0.0649906519777618	0.0111302280588779	5.839112337498139	7.81013820950154e-09	uncharacterized protein
K07161	0.0517046248354845	0.00885778475517567	5.837195897684589	7.896522820677629e-09	uncharacterized protein
K18501	0.0688621404863743	0.0117977058337158	5.83690943450874	7.90951502417777e-09	heterodisulfide reductase iron-sulfur subunit
K13695	0.0554474398363154	0.00950206175525286	5.835306196117211	7.98261338072746e-09	probable lipoprotein NlpC
K05896	0.06377195865801999	0.0109298324212821	5.83466938924388	8.01183034395624e-09	segregation and condensation protein A
K15873	0.0647770762869492	0.0111027923132687	5.8343049621431895	8.02859725313562e-09	7beta-hydroxy-3-oxochol-24-oyl-CoA 4-desaturase [EC:1.3.1.116]
K08721	0.0837956788474806	0.0143625998813634	5.83429737927964	8.02894649555366e-09	outer membrane protein, multidrug efflux system
K06418	0.074331559525425	0.0127454999697591	5.831984598626129	8.136159342304909e-09	small acid-soluble spore protein A (major alpha-type SASP)
K01704	0.0467646230862387	0.00801869506144441	5.831949304456401	8.13780621951947e-09	3-isopropylmalate/(R)-2-methylmalate dehydratase small subunit [EC:4.2.1.33 4.2.1.35]
K01649	0.0452918806830554	0.007766964351461929	5.831349113187361	8.16586178555979e-09	2-isopropylmalate synthase [EC:2.3.3.13]
K08194	0.0766185296398252	0.0131399622914053	5.830955062172491	8.18433267241571e-09	MFS transporter, ACS family, D-galactonate transporter
K18951	0.03688401992090701	0.00632601729421177	5.830527835365761	8.204404641235308e-09	DNA ligase [EC:6.5.1.1]
K05543	0.0521996721310056	0.00895381153146663	5.82988283230654	8.23479905995334e-09	tRNA-dihydrouridine synthase 2 [EC:1.3.1.91]
K11711	0.0487871695641833	0.00836852793317178	5.82983888609574	8.23687392002824e-09	two-component system, LuxR family, sensor histidine kinase DctS [EC:2.7.13.3]
K09702	0.0554389835883863	0.00951568451318485	5.8260636438262	8.417030865155971e-09	uncharacterized protein
K17236	0.0630553950470201	0.0108241342682518	5.825444648443379	8.446933712519949e-09	arabinosaccharide transport system permease protein
K08968	0.071037498843034	0.0121950618305845	5.8251036222609605	8.46345242428762e-09	L-methionine (R)-S-oxide reductase [EC:1.8.4.14]
K06405	0.0843535780092639	0.0144842258097872	5.82382373190186	8.525729220973951e-09	stage V sporulation protein AC
K13059	0.0606847772023252	0.0104216415698095	5.8229576210069505	8.56812539197768e-09	N-acetylhexosamine 1-kinase [EC:2.7.1.162]
K18917	0.0572779539953778	0.00983684299124598	5.82279843709519	8.57593976277593e-09	mycoredoxin [EC:1.20.4.3]
K17837	0.0432542109564158	0.00742933852980926	5.822081034921731	8.611243417696899e-09	metallo-beta-lactamase class B [EC:3.5.2.6]
K02050	0.0546704145320686	0.00939149273045679	5.821269962204349	8.651327156977199e-09	NitT/TauT family transport system permease protein
K07758	0.0566136829040098	0.00972531817436823	5.8212679409522305	8.651427275248241e-09	pyridoxal phosphatase [EC:3.1.3.74]
K14453	0.0587305576941323	0.0100889963776656	5.821248764064009	8.65237721631126e-09	solute carrier family 26, other
K19542	0.065562901917204	0.0112639996485122	5.82057030922081	8.68605043303131e-09	MFS transporter, DHA2 family, tetracycline/oxytetracycline resistance protein
K20025	0.0548389008435533	0.00942161561251479	5.820541093897999	8.6875033175254e-09	(R)-2-hydroxyisocaproyl-CoA dehydratase alpha subunit [EC:4.2.1.157]
K01658	0.0498174676371312	0.00856039552665927	5.81952872177305	8.73799529959044e-09	anthranilate synthase component II [EC:4.1.3.27]
K23183	0.0533204768641847	0.00916471617012646	5.818017260369659	8.81391172114566e-09	ferric citrate transport system permease protein
K01904	0.0454544739384745	0.00781450815644065	5.8166775219258495	8.88173984246111e-09	4-coumarate--CoA ligase [EC:6.2.1.12]
K03567	0.0896875061311027	0.0154209048672332	5.81596909541109	8.917811216892171e-09	glycine cleavage system transcriptional repressor
K05970	0.0709332535474236	0.0121969786445927	5.81564136614034	8.934546642815781e-09	sialate O-acetylesterase [EC:3.1.1.53]
K07790	0.0300245231465803	0.00516373772344327	5.81449422000455	8.993366713413259e-09	putative membrane protein PagO
K06994	0.0480551409882478	0.00826701543402099	5.81287665080289	9.07694916736342e-09	putative drug exporter of the RND superfamily
K11214	0.0586252427530753	0.0100862344623646	5.812401344805879	9.10165250920884e-09	sedoheptulokinase [EC:2.7.1.14]
K21993	0.053615940531719	0.00922491293310533	5.81208092916608	9.11834258934242e-09	formate transporter
K22130	0.0479183364675775	0.00824681997564338	5.81052291781586	9.19992343165388e-09	3-dehydro-4-phosphotetronate decarboxylase [EC:4.1.1.104]
K01683	0.0536931365792356	0.009242667014397129	5.80926874197661	9.26611088735171e-09	D-arabinonate dehydratase [EC:4.2.1.5]
K13034	0.0570509878683945	0.00982467584089744	5.80690791149636	9.391961102006851e-09	L-3-cyanoalanine synthase/ cysteine synthase [EC:2.5.1.47 4.4.1.9]
K09788	0.0450900944660376	0.00776492946477917	5.80689041292146	9.392900096367108e-09	2-methylaconitate isomerase [EC:5.3.3.-]
K00633	0.046222016228960994	0.007960566064604591	5.8063730460676695	9.420703973093701e-09	galactoside O-acetyltransferase [EC:2.3.1.18]
K17995	0.0526522990265287	0.00906833723342565	5.806169055166331	9.43168869422489e-09	sulfhydrogenase subunit gamma (sulfur reductase) [EC:1.12.98.4]
K18254	0.0510882832944452	0.00880067623024912	5.805040653449769	9.492677823587769e-09	phthalate 3,4-dioxygenase ferredoxin reductase component [EC:1.18.1.3]
K12732	0.0475079695038286	0.008186975571228921	5.80287177975508	9.61098411449759e-09	phenylpyruvate decarboxylase [EC:4.1.1.-]
K07459	0.0417569733396471	0.007196351659976829	5.80251984792272	9.6303159905092e-09	putative ATP-dependent endonuclease of the OLD family
K05985	0.0671188951337221	0.0115706880637586	5.80076956217929	9.72702443085986e-09	ribonuclease M5 [EC:3.1.26.8]
K05967	0.0565071995230792	0.00974189453011532	5.800432282283221	9.74576852875459e-09	uncharacterized protein
K12436	0.0378829680129167	0.006531385839885021	5.800142411060441	9.76190602812333e-09	mycoketide-CoA synthase [EC:2.3.1.295]
K17881	0.026174488140308996	0.0045134198544406895	5.79925843029124	9.81127922438032e-09	aminoglycoside 2''-adenylyltransferase [EC:2.7.7.46]
K20602	0.0510936619232897	0.008810995376071891	5.79885242728027	9.83403723435091e-09	mitogen-activated protein kinase kinase 1 [EC:2.7.12.2]
K00613	0.0447141713965774	0.00771478636396631	5.795905328684831	1.00007813761206e-08	glycine amidinotransferase [EC:2.1.4.1]
K17363	0.0459346944954156	0.0079276609130727	5.79423047972062	1.0096766522743e-08	urocanate reductase [EC:1.3.99.33]
K04783	0.0478640354248857	0.008260841560433859	5.7940870884311995	1.01050258088174e-08	yersiniabactin salicyl-AMP ligase [EC:6.3.2.-]
K08068	0.04572326938876099	0.00789281081193626	5.79302741168126	1.01662671247611e-08	UDP-N-acetylglucosamine 2-epimerase (hydrolysing) [EC:3.2.1.183]
K20736	0.0416283775384554	0.007187399079429559	5.79185559037572	1.0234410433665501e-08	alpha-1,3-galactosyltransferase 2 [EC:2.4.1.87]
K08318	0.06430662024902599	0.0111057808409877	5.79037360540126	1.03212275250467e-08	4-hydroxybutyrate dehydrogenase / sulfolactaldehyde 3-reductase [EC:1.1.1.61 1.1.1.373]
K05518	0.0569098336920437	0.009831941175909971	5.78826018929843	1.04462767056133e-08	phosphoserine phosphatase RsbX [EC:3.1.3.3]
K18986	0.0531909516684999	0.00918954285082129	5.788204324412741	1.0449602122968299e-08	two-component system, OmpR family, sensor kinase Ihk [EC:2.7.13.3]
K03366	0.0452795586834433	0.00782467326845313	5.7867666968278	1.05355339500726e-08	meso-butanediol dehydrogenase / (S,S)-butanediol dehydrogenase / diacetyl reductase [EC:1.1.1.- 1.1.1.76 1.1.1.304]
K15925	0.0618130478891606	0.0106823035544687	5.78649048624936	1.0552122612392e-08	alpha-D-xyloside xylohydrolase [EC:3.2.1.177]
K20022	0.0528330246430609	0.00913072006193517	5.786293335540449	1.05639786493207e-08	galactarate dehydratase (D-threo-forming) [EC:4.2.1.158]
K17972	0.0678877145511272	0.0117326904633105	5.78620178921623	1.0569488372996099e-08	N-terminal acetyltransferase B complex catalytic subunit [EC:2.3.1.254]
K18581	0.0483849187846024	0.00836378561796651	5.78505009509871	1.0639042693108299e-08	unsaturated chondroitin disaccharide hydrolase [EC:3.2.1.180]
K06441	0.0744275071452431	0.012868705809706999	5.7836046798973095	1.07269666931154e-08	ferredoxin hydrogenase gamma subunit [EC:1.12.7.2]
K03612	0.0644037282768557	0.0111366871682696	5.783023919388981	1.0762493030035301e-08	Na+-translocating ferredoxin:NAD+ oxidoreductase subunit G
K18205	0.0551928900729356	0.00954555051028332	5.78205416371501	1.08220705662627e-08	non-reducing end beta-L-arabinofuranosidase [EC:3.2.1.185]
K12579	0.0491084635769321	0.00849431984786347	5.781329695194381	1.08667881955811e-08	interferon-stimulated gene 20 kDa protein [EC:3.1.13.1]
K13236	0.0552205758861319	0.00955338493062618	5.780210499956531	1.0936224137124799e-08	2,4-dienoyl-CoA reductase [(3E)-enoyl-CoA-producing], mitochondrial [EC:1.3.1.124]
K04034	0.0586226534004696	0.0101423993762903	5.7799590832038	1.09518815986633e-08	anaerobic magnesium-protoporphyrin IX monomethyl ester cyclase [EC:1.21.98.3]
K01531	0.0489046987204862	0.00846124328613645	5.7798478387467505	1.09588165252442e-08	P-type Mg2+ transporter [EC:7.2.2.14]
K11635	0.0511261066628752	0.00884558807991641	5.77984258377972	1.09591442231391e-08	putative ABC transport system ATP-binding protein
K01664	0.049714229229247	0.008603729933073921	5.77821823975886	1.10608964078904e-08	para-aminobenzoate synthetase component II [EC:2.6.1.85]
K12439	0.0413899680074119	0.0071632180403025	5.778124828050599	1.10667757951217e-08	polyketide synthase 17
K01218	0.0544960303912703	0.00943770647423075	5.774287486061291	1.1310948315046202e-08	mannan endo-1,4-beta-mannosidase [EC:3.2.1.78]
K07731	0.0415171606151167	0.007191522822390771	5.77306943751235	1.13895445594385e-08	putative transcriptional regulator
K13922	0.0567454687165384	0.00982993311819318	5.772721750417019	1.14120769365433e-08	propionaldehyde dehydrogenase [EC:1.2.1.87]
K10227	0.0606415437495356	0.0105061345658806	5.77201285299288	1.1458152632191598e-08	sorbitol/mannitol transport system substrate-binding protein
K20345	0.0487637903285566	0.00844845297907559	5.77191948032741	1.1464234992339801e-08	membrane fusion protein, peptide pheromone/bacteriocin exporter
K09882	0.0381480979485352	0.0066099184159380394	5.7713417243624905	1.1501940385959398e-08	cobaltochelatase CobS [EC:6.6.1.2]
K05854	0.0364845945124711	0.00632216327236267	5.77090355637657	1.1530616503706e-08	tyrosine-protein kinase Lyn [EC:2.7.10.2]
K18217	0.0637157035406434	0.0110444386811455	5.769030494000161	1.16539867902793e-08	ATP-binding cassette, subfamily B, tetracycline resistant protein
K00018	0.0661618581461024	0.0114708603905221	5.76782001468429	1.1734398361473301e-08	glycerate dehydrogenase [EC:1.1.1.29]
K02834	0.0530134638227504	0.00919145386520598	5.76769079192483	1.1743014414662098e-08	ribosome-binding factor A
K10251	0.0436297293051684	0.00756461651116095	5.7676062283919505	1.17486561045799e-08	17beta-estradiol 17-dehydrogenase / very-long-chain 3-oxoacyl-CoA reductase [EC:1.1.1.62 1.1.1.330]
K16088	0.0515347146874876	0.008935439345291521	5.767451682680111	1.17589735031089e-08	outer-membrane receptor for ferric coprogen and ferric-rhodotorulic acid
K02525	0.0680647732971087	0.0118026461168893	5.76690791395579	1.17953454196845e-08	LacI family transcriptional regulator, kdg operon repressor
K21610	0.0642527726317736	0.0111438062511645	5.7657833583619205	1.18709131929545e-08	Ni-sirohydrochlorin a,c-diamide reductive cyclase subunit CfbC [EC:6.3.3.7]
K24003	0.0384402124606969	0.0066672239129414	5.765549944420281	1.18866570885473e-08	stachydrine N-demethylase [EC:1.14.13.247]
K17437	0.0521478994708541	0.00904538936311391	5.7651359579397905	1.19146307187944e-08	large subunit ribosomal protein L15
K03383	0.0213906349664566	0.00371107482038659	5.763999919632	1.19917240623687e-08	cyanuric acid amidohydrolase [EC:3.5.2.15]
K16191	0.046930004162028006	0.008143966124360271	5.762549038809331	1.20908896254758e-08	peptidoglycan-binding protein ArfA
K20113	0.0545553426873557	0.009467309377843779	5.76249708444417	1.2094455396519e-08	galactose PTS system EIIB component [EC:2.7.1.204]
K08713	0.0575744652501611	0.00999832408426019	5.7584115862774805	1.23780834606503e-08	potassium channel LctB
K19794	0.0216616124115546	0.0037621337228972603	5.75779969747399	1.24211164530876e-08	barbiturase [EC:3.5.2.1]
K12266	0.0566621463757246	0.00984124072583639	5.7576222301897895	1.2433624619036498e-08	anaerobic nitric oxide reductase transcription regulator
K02775	0.0493927368862879	0.00858393165777053	5.75409251325709	1.2684967248308701e-08	galactitol PTS system EIIC component
K04340	0.0447494141910093	0.00777817482472754	5.75320241565499	1.2749125801257901e-08	scyllo-inosamine-4-phosphate amidinotransferase 1 [EC:2.1.4.2]
K07129	0.0345723319566702	0.0060092457953471795	5.75318985677683	1.27500333060081e-08	uncharacterized protein
K08726	0.0413645739833242	0.00719461514930017	5.74937965755511	1.30282819377769e-08	soluble epoxide hydrolase / lipid-phosphate phosphatase [EC:3.3.2.10 3.1.3.76]
K09477	0.0762273692121466	0.0132585960249256	5.7492791143830395	1.30357038133831e-08	citrate:succinate antiporter
K16387	0.0394053829798404	0.006854668076223661	5.7486930864709995	1.3079045085346799e-08	polyene macrolide polyketide synthase
K06421	0.0710308454421194	0.0123560512629196	5.748668723581799	1.3080849942306399e-08	small acid-soluble spore protein D (minor alpha/beta-type SASP)
K17256	0.047381565361447	0.00824286298557722	5.74819276316396	1.3116158824956801e-08	insulin-like growth factor-binding protein complex acid labile subunit
K13774	0.0618629196393331	0.010763502118726	5.74747131156372	1.31698563185881e-08	citronellol/citronellal dehydrogenase
K09792	0.0529226264525623	0.009208453371273491	5.74717863237041	1.3191701337402099e-08	uncharacterized protein
K21962	0.0555964381284126	0.009676484507654291	5.74552029556134	1.3316144195108601e-08	TetR/AcrR family transcriptional regulator, transcriptional repressor of aconitase
K00079	0.0477979055527333	0.00832149528351604	5.7439082669932695	1.34382070399437e-08	carbonyl reductase 1 [EC:1.1.1.184 1.1.1.189 1.1.1.197]
K08218	0.0840800071410387	0.0146396401429827	5.74331105955097	1.34837035362358e-08	MFS transporter, PAT family, beta-lactamase induction signal transducer AmpG
K20993	0.0232686951203235	0.00405176412811636	5.742855305632241	1.3518524653253899e-08	pyrethroid hydrolase [EC:3.1.1.88]
K04015	0.052211551019501	0.00909176255249329	5.74273148006739	1.3528000451166898e-08	protein NrfD
K17074	0.0918965107815921	0.0160036879773381	5.74220835295722	1.3568104357609701e-08	putative lysine transport system permease protein
K11182	0.0371547005411813	0.00647061716266733	5.74206441319816	1.3579159337234e-08	diamine oxidase [EC:1.4.3.22]
K07813	0.0546679580749377	0.00952334166143089	5.74041759903884	1.37062649880799e-08	accessory gene regulator B
K18780	0.0206405214592668	0.00359569175591013	5.74034785527447	1.37116734881929e-08	metallo-beta-lactamase class B NDM [EC:3.5.2.6]
K11605	0.0543812782735348	0.00947399754391349	5.74005619290789	1.37343138845292e-08	manganese/iron transport system permease protein
K02547	0.0605115220606055	0.0105431363245965	5.739423279526019	1.3783569247290901e-08	methicillin resistance protein
K12523	0.0275060543769204	0.0047927620135103394	5.73908203649241	1.38101971844956e-08	minor pilin subunit PapK
K07748	0.04699277304143401	0.008188435884068809	5.7389193378019705	1.3822910539771298e-08	sterol-4alpha-carboxylate 3-dehydrogenase (decarboxylating) [EC:1.1.1.170]
K18480	0.0369146541489347	0.0064326389730061705	5.738648524166019	1.38440973173933e-08	cholesterol transport system auxiliary component
K20114	0.0471158589031507	0.00821030702364325	5.73862326554549	1.3846075005901799e-08	galactose PTS system EIIC component
K22309	0.0412490688555284	0.00718821995053196	5.7384260831467495	1.3861523363877698e-08	ornithine lipid N-methyltransferase [EC:2.1.1.344]
K10254	0.0506973715076695	0.00883607413887476	5.73754483166046	1.3930770765774398e-08	oleate hydratase [EC:4.2.1.53]
K06188	0.0536577932327692	0.0093560212103054	5.735108121993849	1.41240011459894e-08	aquaporin Z
K21431	0.0457240331380014	0.0079741447010352	5.73403604427513	1.4209840711571499e-08	alpha-keto-acid decarboxylase [EC:4.1.1.-]
K23537	0.0612427474454285	0.0106806784504808	5.73397539579253	1.4214711885751e-08	general nucleoside transport system ATP-binding protein
K03731	0.0515746895683856	0.008995625263271259	5.73330792012454	1.42684297951524e-08	trehalose 6-phosphate phosphorylase [EC:2.4.1.216]
K16126	0.0536726977681849	0.00936191929713486	5.7330869947374	1.4286253179052299e-08	Syringomycin synthetase protein SyrB1
K21592	0.0537296050838849	0.0093732593291809	5.7322221862157905	1.43562311812705e-08	teichoic acid ribitol-phosphate primase [EC:2.7.8.46]
K03918	0.0627141835728581	0.0109423114292277	5.73134698079822	1.4427390112517899e-08	L-lysine 6-transaminase [EC:2.6.1.36]
K12508	0.0497352004836578	0.00867807605045969	5.731132130493751	1.4444911018081299e-08	feruloyl-CoA synthase [EC:6.2.1.34]
K16080	0.0406430353701768	0.007093465191946509	5.729644718116099	1.4566777818823e-08	high affinity Mn2+ porin
K01449	0.07043705657374599	0.0122938567961033	5.7294515254214	1.45826797448782e-08	N-acetylmuramoyl-L-alanine amidase [EC:3.5.1.28]
K07576	0.0681368086559384	0.0118933907778365	5.7289640884341	1.4622876409525201e-08	metallo-beta-lactamase family protein
K03606	0.0524172470686634	0.009149804260469059	5.728783433666179	1.46378015439299e-08	putative colanic acid biosysnthesis UDP-glucose lipid carrier transferase
K14344	0.046110618179297	0.00804975890518711	5.7281986606560595	1.4686215416440502e-08	solute carrier family 10 (sodium/bile acid cotransporter), member 4
K15652	0.0556373684881374	0.009713659153217941	5.727745601378841	1.4723831709114901e-08	3-dehydroshikimate dehydratase [EC:4.2.1.118]
K00067	0.04286075250121799	0.00748311750821071	5.72765995645396	1.4730953108318e-08	dTDP-4-dehydrorhamnose reductase [EC:1.1.1.133]
K17644	0.0508287759766684	0.008876659272996041	5.72611546905897	1.48599545048895e-08	norsolorinic acid ketoreductase [EC:1.1.1.349]
K03282	0.0456266192505731	0.00796829629266489	5.726019411774889	1.4868013786628201e-08	large conductance mechanosensitive channel
K08476	0.0479856303889515	0.008380554512249791	5.72582999356562	1.4883918591156202e-08	two-component system, NtrC family, phosphoglycerate transport system response regulator PgtA
K00034	0.0552771478110656	0.00965448460803738	5.725541036654331	1.49082132265109e-08	glucose 1-dehydrogenase [EC:1.1.1.47]
K07481	0.0406341754158264	0.0070985792418422206	5.7242687630096905	1.50156420739941e-08	transposase, IS5 family
K03411	0.056005527646887	0.00978681561558435	5.72254856397875	1.51620918249052e-08	chemotaxis protein CheD [EC:3.5.1.44]
K03222	0.0466678706259647	0.008155575979997859	5.7222041386679505	1.51915811802955e-08	type III secretion protein J
K14742	0.0430550676639145	0.0075244459089535	5.72202500820457	1.52069402117217e-08	tRNA threonylcarbamoyladenosine biosynthesis protein TsaB
K01452	0.0537214142473889	0.00938893835335052	5.72177728999765	1.52282050072164e-08	chitin deacetylase [EC:3.5.1.41]
K09384	0.0418205876864689	0.0073098867677399	5.7210992475330995	1.5286558118416203e-08	uncharacterized protein
K07788	0.0664570471628013	0.011622208593098	5.71810827782491	1.55465721401708e-08	multidrug efflux pump
K07580	0.0486371868930643	0.008508105652877471	5.71657063010437	1.56819145992811e-08	Zn-ribbon RNA-binding protein
K11049	0.0565560842702242	0.00989372821735159	5.716357173733179	1.57007932548472e-08	CylG protein
K08205	0.0570888648755999	0.00998975751367869	5.71473980198516	1.58445584506756e-08	MFS transporter, OCT family, solute carrier family 22 (organic anion transporter), member 8
K20964	0.0673643338094564	0.0117916232671861	5.71289739190693	1.6009888014062398e-08	c-di-GMP phosphodiesterase [EC:3.1.4.52]
K21781	0.0495426026841729	0.0086722420799859	5.712779028448599	1.60205666174289e-08	peptidyl carrier protein
K18768	0.0322279697884843	0.00564141527370742	5.71274551240486	1.60235916520876e-08	beta-lactamase class A KPC [EC:3.5.2.6]
K06420	0.0736341275869597	0.012890213287573001	5.712405678961719	1.6054295175943703e-08	small acid-soluble spore protein C (minor alpha/beta-type SASP)
K02567	0.0662688727237514	0.011603222276961	5.711247370942201	1.61593776018081e-08	nitrate reductase (cytochrome) [EC:1.9.6.1]
K00718	0.0481523078692043	0.008432801638923921	5.710119830987621	1.6262311498798598e-08	galactoside 2-L-fucosyltransferase 1/2 [EC:2.4.1.69]
K21511	0.0467893640369477	0.00819438217594887	5.70993188165887	1.62795314531443e-08	capsid assembly protease [EC:3.4.21.-]
K06180	0.0428050573303535	0.007498426575326841	5.708538571438599	1.6407741328634e-08	23S rRNA pseudouridine1911/1915/1917 synthase [EC:5.4.99.23]
K00276	0.036990811623563	0.0064819467393964205	5.70674414813342	1.6574309252488e-08	primary-amine oxidase [EC:1.4.3.21]
K04432	0.0468332344769299	0.00820850702999229	5.70545097979577	1.6695367060518502e-08	mitogen-activated protein kinase kinase 3 [EC:2.7.12.2]
K03623	0.05605296460132799	0.00982464611274537	5.705341847235731	1.67056226038576e-08	ribonuclease inhibitor
K02008	0.0625662104636052	0.0109683494007848	5.70425030945205	1.68085358511543e-08	cobalt/nickel transport system permease protein
K11946	0.0536251545493319	0.009407359296891491	5.70034085623278	1.71822163804582e-08	hydratase-aldolase [EC:4.1.2.-]
K24300	0.0358538559908732	0.0062899958648884105	5.70013983491057	1.7201647720955197e-08	UDP-N-acetylglucosamine 4,6-dehydratase [EC:4.2.1.135]
K08847	0.0399751273886985	0.00701325873349344	5.69993620765594	1.72213527588055e-08	receptor-interacting serine/threonine-protein kinase 3 [EC:2.7.11.1]
K03219	0.0532150090357354	0.009338769130878909	5.69828938802849	1.7381524896363203e-08	type III secretion protein C
K00556	0.10838582169756901	0.0190215583000435	5.698051652125731	1.74047668517304e-08	tRNA (guanosine-2'-O-)-methyltransferase [EC:2.1.1.34]
K12954	0.0404158179004744	0.00709363950561735	5.69747276676094	1.74614874009918e-08	cation-transporting P-type ATPase G [EC:7.2.2.-]
K01068	0.0380727108464298	0.00668302063879182	5.696931508102111	1.7514683878512298e-08	acyl-coenzyme A thioesterase 1/2/4 [EC:3.1.2.2]
K20391	0.0417186094394659	0.00732341351626602	5.696607100883321	1.75466431105763e-08	HTH-type transcriptional regulator, pleiotropic regulator of extracellular virulence genes
K11395	0.0535521872451373	0.00940256852095609	5.695484922633869	1.7657633612916002e-08	2-dehydro-3-deoxy-phosphogluconate/2-dehydro-3-deoxy-6-phosphogalactonate aldolase [EC:4.1.2.55]
K10942	0.0806262601623343	0.0141605122965227	5.693738932180651	1.78316826297319e-08	two-component system, sensor histidine kinase FlrB [EC:2.7.13.3]
K13876	0.0415883760257849	0.00730427693885463	5.693701974052781	1.78353847814689e-08	2-keto-3-deoxy-L-arabinonate dehydratase [EC:4.2.1.43]
K23842	0.0587983241760798	0.0103280339292605	5.693080074949941	1.78977936471613e-08	NAD(P)H dehydrogenase (quinone) [EC:1.6.5.2]
K11709	0.0684290689318611	0.0120204242899496	5.692733241461	1.79326913485117e-08	manganese/zinc/iron transport system permease protein
K02062	0.0766784973909032	0.0134700861471176	5.6925023755182895	1.7955957317000702e-08	thiamine transport system ATP-binding protein [EC:7.6.2.15]
K11917	0.0543460321036463	0.00954699704089019	5.69247396546579	1.79588224245064e-08	sigma-54 dependent transcriptional regulator
K20945	0.0559194507666193	0.00982441009918416	5.6918888973560895	1.80179245908811e-08	tyrosine-protein phosphatase [EC:3.1.3.48]
K12541	0.0484477087469128	0.00851172374746686	5.69187983354501	1.80188416821473e-08	ATP-binding cassette, subfamily C, bacterial LapB
K07241	0.0296333585237641	0.00520633136913348	5.69179263145829	1.80276672530446e-08	nickel/cobalt transporter (NiCoT) family protein
K07097	0.0541516018659776	0.00951734674598272	5.689779232729441	1.82326134429755e-08	uncharacterized protein
K00044	0.0483616679864767	0.00849978753768573	5.68975021693828	1.82355835009508e-08	17beta-estradiol 17-dehydrogenase [EC:1.1.1.62]
K23373	0.0537309090384622	0.00944599981042041	5.68821830582599	1.83930602726968e-08	2-[(L-alanin-3-ylcarbamoyl)methyl]-2-hydroxybutanedioate decarboxylase [EC:4.1.1.117]
K10755	0.0461810810592009	0.00811902437343104	5.68800867384083	1.84147125910743e-08	replication factor C subunit 2/4
K07509	0.0581303080618608	0.0102211201732414	5.68727371135351	1.84908209349543e-08	acetyl-CoA acyltransferase [EC:2.3.1.16]
K12701	0.0527080101740372	0.00926821740436177	5.68696307762828	1.85230802475189e-08	novobiocin biosynthesis protein NovH
K19220	0.0411753883484576	0.007240321471809341	5.68695582216572	1.85238343813435e-08	peptidoglycan DL-endopeptidase CwlS [EC:3.4.-.-]
K12301	0.0610294071356589	0.0107325497694076	5.686384731205139	1.8583287464976e-08	MFS transporter, ACS family, solute carrier family 17 (sodium-dependent inorganic phosphate cotransporter), member 5
K08264	0.0547847559369259	0.009638438323427959	5.683986772396691	1.88349582908164e-08	heterodisulfide reductase subunit D [EC:1.8.98.1]
K14053	0.0294459023145156	0.005183298590721121	5.680919553279869	1.9161706748952698e-08	outer membrane protein G
K06406	0.0898757700793301	0.0158243350816316	5.6795921987050795	1.93048123888313e-08	stage V sporulation protein AD
K22043	0.0568520433147502	0.0100109792265091	5.678969262487919	1.93723307741257e-08	ArsR family transcriptional regulator, zinc-responsive transcriptional repressor
K11736	0.0739219566713149	0.013017443831671999	5.67868451189007	1.94032705839379e-08	proline-specific permease ProY
K22251	0.0498928344735333	0.00878800875014765	5.67737651293247	1.95460109635215e-08	glycerol dehydrogenase [EC:1.1.1.6]
K01173	0.0752178157269574	0.0132513314681431	5.67624588576514	1.96702177080899e-08	endonuclease G, mitochondrial
K07535	0.0548401350875333	0.0096652279453367	5.6739618969868895	1.99234753845358e-08	2-hydroxycyclohexanecarboxyl-CoA dehydrogenase [EC:1.1.1.-]
K22150	0.0608988427822667	0.0107342476397036	5.67332195290666	1.99950019630366e-08	mevalonyl-CoA hydratase
K06073	0.0555225649855438	0.00978751260355777	5.672796269540569	2.0053944443194e-08	vitamin B12 transport system permease protein
K23874	0.0873839945361592	0.0154050178260393	5.6724370930913794	2.00943144252752e-08	4-amino-4-deoxychorismate mutase [EC:5.4.99.67]
K11355	0.0587348617838654	0.0103630472242419	5.66772113577452	2.0631758754818897e-08	two-component system, chemotaxis family, response regulator Rcp1
K13274	0.051851417311367	0.009148700995039071	5.6676261842510405	2.06427220389305e-08	cell wall-associated protease [EC:3.4.21.-]
K01625	0.0507939137204642	0.00896222054840291	5.667558999038	2.0650482795143703e-08	2-dehydro-3-deoxyphosphogluconate aldolase / (4S)-4-hydroxy-2-oxoglutarate aldolase [EC:4.1.2.14 4.1.3.42]
K17244	0.055387788422441	0.00977611653229384	5.6656227694786905	2.0875365763711597e-08	putative chitobiose transport system substrate-binding protein
K13520	0.0260758718606477	0.00460269215656067	5.665352140372731	2.09069870626884e-08	outer membrane protease [EC:3.4.23.-]
K17744	0.0637259103326537	0.0112508809922051	5.66408180628739	2.10560412979355e-08	L-galactose dehydrogenase [EC:1.1.1.316]
K00752	0.0378290237141204	0.00667886090108625	5.663993347723089	2.10664589631688e-08	hyaluronan synthase [EC:2.4.1.212]
K16327	0.0815110679622214	0.0143923735065655	5.663490314855831	2.1125795965448303e-08	putative LysE/RhtB family amino acid efflux pump
K22338	0.0677774825437214	0.0119675332466201	5.66344635498407	2.1130989123508798e-08	formate dehydrogenase (NAD+, ferredoxin) subunit A [EC:1.17.1.11]
K19175	0.0366759755400333	0.0064766976684338205	5.66275861829786	2.12123961087101e-08	DNA phosphorothioation-dependent restriction protein DptH
K05792	0.0320363047160712	0.0056580036386262795	5.66212161783787	2.1288069558648703e-08	tellurite resistance protein TerA
K09974	0.0425429325973527	0.0075138730208389294	5.661917958869459	2.13123188896222e-08	uncharacterized protein
K08745	0.0504860979321111	0.00891750057986806	5.66146281460158	2.13666093132943e-08	solute carrier family 27 (fatty acid transporter), member 1/4 [EC:6.2.1.-]
K12292	0.0588919753186951	0.0104040037721593	5.66051076185572	2.14806072149497e-08	ATP-binding cassette, subfamily C, bacterial, competence factor transporting protein [EC:3.4.22.-]
K06921	0.0526906859311086	0.00931000453756363	5.659576826038519	2.1593010538960702e-08	uncharacterized protein
K23121	0.0506109573140415	0.00894491859585185	5.6580679602285	2.17758191041467e-08	trans-4-hydroxy-L-proline dehydratase [EC:4.2.1.172]
K17382	0.0620406039757613	0.0109657147002195	5.6576890491706395	2.18219625175516e-08	serine beta-lactamase-like protein LACTB, mitochondrial
K15270	0.0516455089188944	0.009128530379152979	5.6575929283029405	2.18336831364952e-08	S-adenosylmethionine uptake transporter
K16374	0.0364106336423685	0.0064357651197805895	5.657545445600389	2.18394752588169e-08	niddamycin polyketide synthase 4/5
K22310	0.0541635146722897	0.00957439239479246	5.65712292111084	2.18910822823344e-08	L-ornithine Nalpha-acyltransferase [EC:2.3.2.30]
K13766	0.0580153504851078	0.0102552962068869	5.65711114674071	2.18925220980405e-08	methylglutaconyl-CoA hydratase [EC:4.2.1.18]
K20999	0.0388718051962159	0.00687500985806465	5.65407264843668	2.22671768383979e-08	polysaccharide biosynthesis protein PslF
K10012	0.0644515277143838	0.0114009527485644	5.65317032144524	2.23796319665985e-08	undecaprenyl-phosphate 4-deoxy-4-formamido-L-arabinose transferase [EC:2.4.2.53]
K00265	0.0592135316082086	0.0104802904446091	5.649989560992269	2.27804661359056e-08	glutamate synthase (NADPH) large chain [EC:1.4.1.13]
K01657	0.0501766203062395	0.00888191270145942	5.64930347694082	2.28678363392473e-08	anthranilate synthase component I [EC:4.1.3.27]
K13265	0.0433079401555034	0.00766709573756107	5.64854563421427	2.29647235657929e-08	vestitone reductase [EC:1.1.1.348]
K15315	0.0541757354944279	0.00959173108226968	5.64817080772539	2.30127911126656e-08	enediyne core biosynthesis thioesterase
K13182	0.059881506863325995	0.0106023194177009	5.64796291303502	2.30394935881205e-08	ATP-dependent RNA helicase DDX39 [EC:3.6.4.13]
K16842	0.0330407500696768	0.0058509425436376	5.64708161518451	2.31530245422785e-08	allantoinase [EC:3.5.2.5]
K12211	0.0294482161976467	0.00521481060363212	5.6470346549376105	2.3159089320846298e-08	intracellular multiplication protein IcmG
K24118	0.05208198173842599	0.00922364877661355	5.646570354074969	2.3219135635829e-08	serine-type anaerobic sulfatase-maturating enzyme [EC:1.1.98.7]
K01147	0.0537244335176037	0.00951518531220819	5.6461783722356	2.32699470507962e-08	exoribonuclease II [EC:3.1.13.1]
K21393	0.0536339694241945	0.00949948138796471	5.64598921075267	2.32945061484231e-08	TRAP-type transport system large permease protein
K14346	0.0457020760611114	0.008095181771738671	5.6455898520603	2.33464382585724e-08	solute carrier family 10 (sodium/bile acid cotransporter), member 6
K01571	0.0423686695417536	0.0075055532632404	5.6449762003902695	2.34264562693116e-08	oxaloacetate decarboxylase (Na+ extruding) subunit alpha [EC:7.2.4.2]
K24311	0.0460303523221925	0.00815717833369835	5.64292583037387	2.36957564522463e-08	UDP-4-keto-6-deoxy-GlcNAc-4-reductase [EC:1.1.1.-]
K16238	0.0510145215681737	0.0090417499400278	5.64210710388401	2.38041288593652e-08	ethanolamine permease
K18321	0.10274590388897	0.0182124053896	5.64153398142797	2.38802780387049e-08	membrane fusion protein, multidrug efflux system
K13082	0.0432421872638537	0.00766680679447595	5.640182206627459	2.40608241226025e-08	bifunctional dihydroflavonol 4-reductase/flavanone 4-reductase [EC:1.1.1.219 1.1.1.234]
K06317	0.0662585589343102	0.0117491866030667	5.639416682429401	2.4163657278443397e-08	inhibitor of the pro-sigma K processing machinery
K00608	0.0570630736465266	0.0101191809280927	5.6391000469325805	2.42063158848382e-08	aspartate carbamoyltransferase [EC:2.1.3.2]
K07404	0.0619261055720215	0.0109829206583765	5.63840052188587	2.43008189424879e-08	6-phosphogluconolactonase [EC:3.1.1.31]
K20034	0.0513071277447316	0.009100861385391209	5.63761226240522	2.4407739641875498e-08	3-(methylthio)propionyl---CoA ligase [EC:6.2.1.44]
K19127	0.0280482673370552	0.00497524697478854	5.63756281430578	2.4414462084276097e-08	CRISPR-associated protein Csy1
K00264	0.0585632784458556	0.0103920288692326	5.635403748659931	2.47097480533064e-08	glutamate synthase (NADH) [EC:1.4.1.14]
K10941	0.0545038936946572	0.009671833954576721	5.635321486145441	2.4721067149207797e-08	sigma-54 dependent transcriptional regulator, flagellar regulatory protein
K03581	0.0415794613934049	0.0073784351245525905	5.63526827728613	2.47283912273254e-08	exodeoxyribonuclease V alpha subunit [EC:3.1.11.5]
K08176	0.0685222880204834	0.0121637240473935	5.63333135094979	2.4996445959077702e-08	MFS transporter, PHS family, inorganic phosphate transporter
K11952	0.0287860149534028	0.005110210679453221	5.63303878431933	2.5037179636692798e-08	bicarbonate transport system ATP-binding protein [EC:7.3.2.-]
K10524	0.0459873167665664	0.00816689903623266	5.63093979275885	2.5331318246125297e-08	nicotinamide/nicotinate riboside kinase [EC:2.7.1.22 2.7.1.173]
K14578	0.051144024895113	0.00908636689647072	5.628655047484171	2.5655306599493103e-08	naphthalene 1,2-dioxygenase ferredoxin component
K09497	0.0425931776428558	0.007567472326624441	5.62845502493631	2.5683861858341097e-08	T-complex protein 1 subunit epsilon
K03321	0.0534234670853683	0.00949479360379829	5.62660646609493	2.5949229299164797e-08	sulfate permease, SulP family
K13873	0.0534123810757716	0.0094950503293628	5.6252867781645595	2.6140304426115e-08	L-arabinose 1-dehydrogenase [EC:1.1.1.376]
K01426	0.0661059547207998	0.0117516384899225	5.62525428071061	2.6145026888242998e-08	amidase [EC:3.5.1.4]
K01240	0.0564588944794803	0.0100368191574373	5.625178016447999	2.6156112709604196e-08	uridine nucleosidase [EC:3.2.2.3]
K24041	0.055904274144352006	0.009939601894155879	5.62439771126263	2.6269801305050097e-08	penicillin V amidase [EC:3.5.1.11]
K21602	0.0575243501325566	0.0102283608427777	5.62400476643088	2.6327234186717402e-08	IclR family transcriptional regulator, carbohydrate utilization repressor
K11777	0.05099474137716	0.00906780715593683	5.623712602199861	2.6370016077555897e-08	HAD superfamily phosphatase
K18268	0.0460883517911609	0.00819581115639018	5.62340333515692	2.64153759983711e-08	podocin
K03500	0.0599279844409287	0.0106601107212427	5.621703752242349	2.6666009623923197e-08	16S rRNA (cytosine967-C5)-methyltransferase [EC:2.1.1.176]
K01028	0.0565337137469574	0.0100578147720212	5.620874417395611	2.67891476802824e-08	3-oxoacid CoA-transferase subunit A [EC:2.8.3.5]
K20422	0.0378915987959432	0.00674298214727781	5.619412593468049	2.70075439847467e-08	neocarzinostatin naphthoate synthase [EC:2.3.1.237]
K16432	0.0522898113177372	0.00930523037262927	5.6193999743998	2.70094367876443e-08	nonribosomal peptide synthetase CepK
K20730	0.066971184911752	0.0119202820092073	5.61825507651775	2.7181704036927003e-08	beta-hexosaminidase Fdl [EC:3.2.1.52]
K11908	0.0520386882502823	0.009263832632445729	5.6174037587878605	2.73104897288077e-08	sigma-54 dependent transcriptional regulator
K17062	0.0516656036715953	0.009197755388492091	5.617196967016269	2.7341862231518298e-08	arginine/lysine/histidine/glutamine transport system substrate-binding and permease protein
K03565	0.0476599463152692	0.00848479459612954	5.61710077660689	2.7356467273362596e-08	regulatory protein
K18473	0.0567856410006046	0.0101116520479274	5.61586185239076	2.7545258319332002e-08	acetoacetyl-[acyl-carrier protein] synthase [EC:2.3.1.180]
K20528	0.0277774306749582	0.0049467088217977	5.615335706148059	2.76258167491e-08	type IV secretion system protein TrbC
K17735	0.0577174031832834	0.0102800763110924	5.6144917057673505	2.7755520600591295e-08	carnitine 3-dehydrogenase [EC:1.1.1.108]
K12208	0.0469809027761177	0.00837104578390255	5.612309858161519	2.8093571154331404e-08	intracellular multiplication protein IcmD
K21148	0.0559017316377208	0.00996127755757465	5.61190382605217	2.81569211241815e-08	[CysO sulfur-carrier protein]-thiocarboxylate-dependent cysteine synthase [EC:2.5.1.113]
K12079	0.0320464992789026	0.00571101288542366	5.6113512474635705	2.8243358744066102e-08	type IV secretion system protein PtlB
K03234	0.0505248494460339	0.0090051334384259	5.610671934125791	2.83499745328538e-08	elongation factor 2
K02433	0.0716310157730071	0.0127678597871371	5.6102602133187105	2.84147829684038e-08	aspartyl-tRNA(Asn)/glutamyl-tRNA(Gln) amidotransferase subunit A [EC:6.3.5.6 6.3.5.7]
K00400	0.0593052820604743	0.0105713907178832	5.60997920170994	2.8459099319727497e-08	methyl coenzyme M reductase system, component A2
K22721	0.0419006892029746	0.0074697610386636705	5.6093747826865705	2.8554645782041002e-08	inositol phosphorylceramide mannosyltransferase catalytic subunit [EC:2.4.1.370]
K19735	0.0915914306959675	0.0163297196377869	5.60887955994206	2.8633162889780802e-08	LysR family transcriptional regulator, quorum-sensing system regulator MvfR
K00729	0.0526762671806943	0.009392454531459359	5.6083600941861205	2.87157492601369e-08	dolichyl-phosphate beta-glucosyltransferase [EC:2.4.1.117]
K18338	0.0309885792941396	0.00552552007789543	5.608264716674889	2.8730937832651503e-08	L-rhamnono-1,4-lactonase [EC:3.1.1.65]
K14444	0.0492668249100479	0.00878489098505924	5.60813161982746	2.875214614727e-08	solute carrier family 13 (sodium/sulfate cotransporter), member 1/4
K15067	0.0526062753809876	0.00938177120415689	5.607286112208611	2.88872294254179e-08	2-aminomuconate deaminase [EC:3.5.99.5]
K17473	0.0328224454704303	0.005855820990307029	5.6050971374911205	2.9239825723462897e-08	sigma-54 dependent transcriptional regulator, dga operon transcriptional activator
K03446	0.0644903227164362	0.0115069207739793	5.604481336333571	2.9339769679280298e-08	MFS transporter, DHA2 family, multidrug resistance protein
K19310	0.0479950838995357	0.00856462417973415	5.60387506705817	2.9438491018750798e-08	bacitracin transport system permease protein
K08688	0.022693608259892004	0.00405036112880384	5.60286047051659	2.96044248322586e-08	creatinase [EC:3.5.3.3]
K19338	0.0578907122873705	0.0103327573671126	5.6026392791944195	2.96407204557576e-08	LysR family transcriptional regulator, nitrogen assimilation regulatory protein
K08691	0.0529105472467147	0.00944482745380279	5.60206605208137	2.97349836118688e-08	malyl-CoA/(S)-citramalyl-CoA lyase [EC:4.1.3.24 4.1.3.25]
K02147	0.0636347736050133	0.0113627303739936	5.6003065733793305	3.00261411353917e-08	V-type H+-transporting ATPase subunit B
K05304	0.0419689148799578	0.007494191794594179	5.60019225958847	3.00451532960806e-08	sialic acid synthase [EC:2.5.1.56 2.5.1.57 2.5.1.132]
K13918	0.0501539967900242	0.00895684317912967	5.59951712751743	3.01576771384698e-08	glucarate dehydratase-related protein
K18814	0.0563743605056872	0.0100684793342341	5.599093828797701	3.0228436910644597e-08	putative inorganic carbon (hco3(-)) transporter
K02464	0.04873506331411401	0.00870702170115809	5.59721394832769	3.05446376549909e-08	general secretion pathway protein O [EC:3.4.23.43 2.1.1.-]
K23007	0.0497694623767148	0.00889191305561962	5.597160258473389	3.0553715489166406e-08	L-galactonate 5-dehydrogenase [EC:1.1.1.414]
K08165	0.0482297532988496	0.008617124462923741	5.59696607683504	3.0586569453611296e-08	MFS transporter, DHA2 family, multidrug resistance protein
K21992	0.0295436057667514	0.005280294537641721	5.59506776679662	3.0909562345933996e-08	lysine N-acyltransferase [EC:2.3.1.-]
K02014	0.0778920328100136	0.013922479291649999	5.59469554080999	3.09732833561133e-08	iron complex outermembrane recepter protein
K01250	0.0582396729026941	0.0104105245293742	5.594307254967389	3.1039889710359e-08	pyrimidine-specific ribonucleoside hydrolase [EC:3.2.-.-]
K04765	0.0776021363817896	0.0138722881128238	5.59404012882725	3.10857932115752e-08	nucleoside triphosphate diphosphatase [EC:3.6.1.9]
K23775	0.0475758218720142	0.0085061175944224	5.59313004363006	3.12426800245795e-08	MarR family transcriptional regulator, organic hydroperoxide resistance regulator
K01690	0.0578416631526508	0.0103443716577098	5.5916072108198795	3.15069195448708e-08	phosphogluconate dehydratase [EC:4.2.1.12]
K09875	0.0450813007289176	0.0080626209416167	5.59139528639157	3.154386409429509e-08	aquaporin SIP
K05831	0.0586846888726211	0.0104959736494029	5.59116198581151	3.15845838192892e-08	[amino group carrier protein]-lysine/ornithine hydrolase [EC:3.5.1.130 3.5.1.132]
K22014	0.0369985681414433	0.00661772962198986	5.59082498905695	3.1643492646868506e-08	terminase small subunit / prophage DNA-packing protein
K01568	0.0503489975547878	0.0090074343676342	5.58971572812159	3.18381526749759e-08	pyruvate decarboxylase [EC:4.1.1.1]
K00284	0.0589656756010957	0.0105518521087527	5.58818252884574	3.21091253916183e-08	glutamate synthase (ferredoxin) [EC:1.4.7.1]
K02436	0.0558635625558247	0.0099981731450448	5.58737698831624	3.2252390974613396e-08	DeoR family transcriptional regulator, galactitol utilization operon repressor
K01907	0.0774745731100213	0.0138666627888418	5.58711020018191	3.2299976130604795e-08	acetoacetyl-CoA synthetase [EC:6.2.1.16]
K12789	0.0184897513585001	0.0033111579416716897	5.584074116731889	3.28463315029351e-08	Tir-cytoskeleton coupling protein
K19577	0.0672213092218893	0.0120398844745408	5.583218789518599	3.30018658951172e-08	MFS transporter, DHA1 family, inner membrane transport protein
K18204	0.0555733817314292	0.00995667629232912	5.5815193845605195	3.331301592144221e-08	D-2-hydroxyglutarate dehydrogenase [EC:1.1.99.39]
K02194	0.0514408671502851	0.00921633684494657	5.58148731060007	3.33189157840666e-08	heme exporter protein B
K17469	0.0545158617850731	0.009767722839821509	5.58122529468386	3.3367150498471304e-08	sulfate transporter 2, low-affinity
K03191	0.0447160239436458	0.008011976369345591	5.58114775709182	3.3381437463345e-08	acid-activated urea channel
K00219	0.0648744881633832	0.0116261570125094	5.58004576177494	3.35851334056251e-08	2,4-dienoyl-CoA reductase (NADPH2) [EC:1.3.1.34]
K07789	0.0677770490606266	0.0121465849172075	5.579926335064759	3.3607280997409e-08	multidrug efflux pump
K03106	0.0339144617426129	0.00607848540399905	5.5794263683351915	3.3700153646811005e-08	signal recognition particle subunit SRP54 [EC:3.6.5.4]
K00070	0.0435993252134375	0.007819938070165441	5.57540543444675	3.44561979620924e-08	3beta-hydroxy-Delta5-steroid dehydrogenase / steroid Delta-isomerase [EC:1.1.1.145 5.3.3.1]
K07688	0.0475464636287913	0.008529169476972971	5.5745713292668295	3.4615084054326704e-08	two-component system, NarL family, response regulator, fimbrial Z protein, FimZ
K16702	0.0364237394763684	0.00653505300883721	5.573595107356191	3.48019459997222e-08	amylovoran biosynthesis glycosyltransferase AmsE [EC:2.4.-.-]
K07192	0.0442273828006538	0.00793602817311197	5.57298712100097	3.4918817743949105e-08	flotillin
K17768	0.042497945213901	0.00762763084623713	5.57157865536533	3.5191030906382697e-08	mitochondrial import receptor subunit TOM70
K03331	0.0465693276857883	0.0083601796265114	5.57037405489589	3.54254784187585e-08	L-xylulose reductase [EC:1.1.1.10]
K15890	0.0582227065549754	0.0104648706342739	5.563633664451441	3.6765614241902296e-08	NADP+-dependent farnesol dehydrogenase [EC:1.1.1.216]
K11941	0.0422212404348969	0.007590042330519059	5.5627147512904	3.6952087653641e-08	glucans biosynthesis protein C [EC:2.1.-.-]
K06223	0.0396361625831073	0.007127845413372391	5.56074946697733	3.73539892137461e-08	DNA adenine methylase [EC:2.1.1.72]
K08199	0.0563832777919903	0.0101397297238207	5.56062926012044	3.73787089406455e-08	MFS transporter, OCT family, solute carrier family 22 (organic cation transporter), member 2
K06258	0.0521962466366511	0.009389408674936959	5.55905578761078	3.77037524680494e-08	MFS transporter, VNT family, synaptic vesicle glycoprotein 2
K22346	0.0362864117579888	0.00652747548827079	5.55902688921495	3.77097478282079e-08	beta-lactamase class A SME [EC:3.5.2.6]
K17471	0.0575213709547732	0.0103481291497836	5.55862515070909	3.77931898902968e-08	sulfate transporter 3
K01697	0.0493765499504362	0.008885001747986671	5.557292091881111	3.80713568320391e-08	cystathionine beta-synthase [EC:4.2.1.22]
K07217	0.0441754846903905	0.00794980069434533	5.55680404941628	3.8173692431478e-08	Mn-containing catalase
K03552	0.0489770357614153	0.008814479925937141	5.556429440300549	3.82524239377279e-08	holliday junction resolvase Hjr [EC:3.1.22.4]
K06019	0.0544579260969444	0.00980480198468597	5.55420968031805	3.8722198040398996e-08	pyrophosphatase PpaX [EC:3.6.1.1]
K22112	0.0455718323759418	0.00820498407929782	5.554164631583519	3.87317896320327e-08	putative amide transporter protein
K24673	0.0302754965068609	0.00545112034103018	5.55399525469645	3.87678733253474e-08	glycosyltransferase [EC:2.4.1.-]
K03733	0.0504485170017762	0.00908432128163272	5.55336116345603	3.89032490447088e-08	integrase/recombinase XerC
K20457	0.0469539179368943	0.00845609448309141	5.552671866519719	3.9050931997310096e-08	dihydrofolate synthase [EC:6.3.2.12]
K00790	0.0477032733297408	0.0085912221982387	5.55255960432737	3.90750358757623e-08	UDP-N-acetylglucosamine 1-carboxyvinyltransferase [EC:2.5.1.7]
K22718	0.0191277043023041	0.00344497223433465	5.55235369146549	3.91192851234168e-08	divisome-associated membrane protein
K19955	0.0592986440352271	0.0106810551530325	5.55175899624405	3.92473545467611e-08	alcohol dehydrogenase [EC:1.1.1.-]
K19591	0.0427388106086518	0.007699629953452979	5.5507616427053295	3.94630527416882e-08	MerR family transcriptional regulator, copper efflux regulator
K05037	0.0580351215944807	0.0104560482370426	5.5503877065983405	3.95442206266268e-08	solute carrier family 6 (neurotransmitter transporter, serotonin) member 4
K17313	0.0570991157066531	0.0102889420181536	5.549561422924611	3.97241523167339e-08	trehalose transport system permease protein
K07077	0.0572949586882482	0.0103245763190522	5.54937625697242	3.9764583061443e-08	uncharacterized protein
K06309	0.0696622195872302	0.0125536192116385	5.54917417939891	3.9808752063352595e-08	spore germination protein
K18906	0.0503191858451322	0.00907081235109252	5.54737369680805	4.02044018534025e-08	MarR family transcriptional regulator, multiple gene regulator MgrA
K03271	0.0459871822031639	0.00829202636645666	5.545952240238121	4.05194583096752e-08	D-sedoheptulose 7-phosphate isomerase [EC:5.3.1.28]
K07158	0.0444044851750327	0.00800697150987538	5.54572788478972	4.0569403894970694e-08	uncharacterized protein
K07256	0.0439333467937144	0.007924064952030109	5.544294129297731	4.08899992653147e-08	taurine dehydrogenase large subunit [EC:1.4.2.-]
K20886	0.0397989935987087	0.00717883909566991	5.54393169540663	4.0971430365695604e-08	glycosyltransferase 6 domain-containing protein 1 [EC:2.4.1.-]
K06885	0.0523662474334008	0.00944682204442974	5.543265998567031	4.1121408785175004e-08	uncharacterized protein
K07474	0.0423453488685724	0.007640201647972579	5.542438644902691	4.1308551286021297e-08	phage terminase small subunit
K08193	0.0654134412266138	0.0118038510237085	5.54170338944707	4.1475555937733104e-08	MFS transporter, ACS family, solute carrier family 17 (sodium-dependent inorganic phosphate cotransporter), other
K03650	0.0363920856394462	0.00656779696576394	5.54098822316643	4.16386268045021e-08	tRNA modification GTPase [EC:3.6.-.-]
K06413	0.0427152689127564	0.007709775360182191	5.54040382724549	4.17723419747505e-08	stage V sporulation protein K
K15295	0.0408537179495116	0.00737534866048558	5.53922530719	4.2043268368649194e-08	complexin-3/4
K13747	0.0620536686963663	0.0112065331306138	5.53727615607091	4.2495103635234305e-08	carboxynorspermidine decarboxylase [EC:4.1.1.96]
K16099	0.0458842759917451	0.00828810701488572	5.53615872832426	4.2756259790323995e-08	nonribosomal peptide synthetase protein VioA
K02073	0.0644481365792687	0.0116446779003291	5.53455725704937	4.3133263074873194e-08	D-methionine transport system substrate-binding protein
K03060	0.0779307840782151	0.0140824475481565	5.53389485824264	4.3290141122293e-08	DNA-directed RNA polymerase subunit omega [EC:2.7.7.6]
K02003	0.0465690957742229	0.00841567072736652	5.53361666382538	4.33561919594397e-08	putative ABC transport system ATP-binding protein
K21624	0.0526834730607575	0.00952552750847056	5.53076698523088	4.40384449548997e-08	cis-L-3-hydroxyproline dehydratase [EC:4.2.1.171]
K12961	0.0521052974514941	0.00942189810435836	5.53023359777064	4.4167299004206796e-08	DnaA initiator-associating protein
K02773	0.0586985277672218	0.0106150140655926	5.52976448307181	4.42809288961814e-08	galactitol PTS system EIIA component [EC:2.7.1.200]
K24162	0.0326421298401826	0.00590605809585723	5.526889392279969	4.49835681082062e-08	beta-lactamase class B BlaB [EC:3.5.2.6]
K01195	0.0512605778873469	0.00927531805872497	5.526557425071571	4.506539118188799e-08	beta-glucuronidase [EC:3.2.1.31]
K12512	0.0228779898781208	0.00414069212063831	5.5251608213251995	4.5411211600923494e-08	tight adherence protein D
K07008	0.0606249974108277	0.0109727334762233	5.52505877794217	4.54365799096637e-08	gamma-glutamyl hercynylcysteine S-oxide hydrolase [EC:3.5.1.118]
K23945	0.0252319692621785	0.00456751786812364	5.5242190596057705	4.5645859948023794e-08	type III secretion system effector
K21686	0.0555925960195513	0.0100642878570742	5.52374860586638	4.57635184082772e-08	XRE family transcriptional regulator, fatty acid utilization regulator
K02248	0.0819701040448966	0.0148464359467526	5.5211974334369405	4.64067040396592e-08	competence protein ComGF
K20608	0.0482288026451682	0.00873625123298765	5.52053751190884	4.6574503546568095e-08	tetrahedral aminopeptidase [EC:3.4.11.-]
K18129	0.0566301759696448	0.0102666117498877	5.5159557358603895	4.7755879125280195e-08	TetR/AcrR family transcriptional regulator, mexXY operon repressor
K07333	0.0441116898484646	0.00799993615534401	5.514005236029	4.82675868129149e-08	archaeal flagellar protein FlaJ
K19100	0.0423729072396666	0.00768487853870015	5.513803116897889	4.83209156633261e-08	beta-lactamase class C DHA [EC:3.5.2.6]
K20882	0.047936393054286	0.008698607372103241	5.510812363829629	4.9116742030352095e-08	(R)-2-hydroxy-4-methylpentanoate CoA-transferase [EC:2.8.3.24]
K00384	0.0428136539077099	0.007769837195781941	5.51023822364675	4.927096799318519e-08	thioredoxin reductase (NADPH) [EC:1.8.1.9]
K13694	0.0593607149234724	0.0107745525331153	5.509343867508991	4.9512148010554005e-08	murein DD-endopeptidase / murein LD-carboxypeptidase [EC:3.4.-.- 3.4.17.13]
K11689	0.0536995936915449	0.00974722872752511	5.50921653658368	4.95465783055463e-08	C4-dicarboxylate transporter, DctQ subunit
K03192	0.06912923654924401	0.0125481977059486	5.50909685750909	4.9578960738162304e-08	urease accessory protein
K12064	0.0257442235513064	0.0046731561333581105	5.5089585745997205	4.96164025419131e-08	conjugal transfer pilus assembly protein TraV
K19205	0.0369935798340545	0.0067155603547126705	5.50863634307063	4.97037572918096e-08	pimaricinolide synthase PimS3
K13280	0.045445781369015	0.00825039370203746	5.50831669497081	4.9790559263271704e-08	signal peptidase I [EC:3.4.21.89]
K00338	0.0504593824358439	0.0091631881489308	5.50674957402591	5.02182531748142e-08	NADH-quinone oxidoreductase subunit I [EC:7.1.1.2]
K18817	0.0294130830041289	0.00534188718967155	5.5061220800391695	5.0390505454792803e-08	hygromycin-B 4-O-kinase [EC:2.7.1.163]
K09017	0.0617054082518552	0.0112070575286657	5.5059419561310605	5.04400568626445e-08	TetR/AcrR family transcriptional regulator
K13183	0.0553163712898659	0.0100468816004096	5.505824940508009	5.047227277303071e-08	ATP-dependent RNA helicase DDX50 [EC:3.6.4.13]
K18350	0.05641445323410501	0.0102474429304811	5.50522248494793	5.0638453111587196e-08	two-component system, OmpR family, sensor histidine kinase VanS [EC:2.7.13.3]
K11996	0.0214990796706547	0.0039063858340129	5.50357301715109	5.10961632968147e-08	adenylyltransferase and sulfurtransferase [EC:2.7.7.80 2.8.1.11]
K03103	0.0578744530459579	0.0105166767136021	5.50311230648598	5.12247219141118e-08	multiple inositol-polyphosphate phosphatase / 2,3-bisphosphoglycerate 3-phosphatase [EC:3.1.3.62 3.1.3.80]
K12823	0.0572873612819517	0.0104103313142089	5.50293353332193	5.1274692070031396e-08	ATP-dependent RNA helicase DDX5/DBP2 [EC:3.6.4.13]
K04790	0.0414591013993785	0.00753455887121134	5.50252537780133	5.13889560046892e-08	mycobactin polyketide synthetase MbtC
K10558	0.0523698928831773	0.00951765745696222	5.50239311721272	5.142603563602769e-08	AI-2 transport system ATP-binding protein
K07491	0.046436965260692006	0.00843994074256625	5.50204873198818	5.1522706963225304e-08	putative transposase
K02840	0.0413076861560572	0.0075078193097822795	5.50195528843316	5.1548967643572695e-08	UDP-D-galactose:(glucosyl)LPS alpha-1,6-D-galactosyltransferase [EC:2.4.1.-]
K14063	0.0546655301649914	0.009935954165327129	5.50178968777395	5.1595538752994105e-08	AraC family transcriptional regulator, positive regulator of tynA and feaB
K20082	0.0373363591439646	0.00678881021658409	5.4996911023904005	5.21892657313317e-08	O-methyltransferase StaMB [EC:2.1.1.139]
K18928	0.0607112002747418	0.0110425251540416	5.497945390916411	5.26882089897135e-08	L-lactate dehydrogenase complex protein LldE
K18339	0.0508857839690785	0.00925649540673922	5.49730559278741	5.28722276712296e-08	2-keto-3-deoxy-L-rhamnonate aldolase [EC:4.1.2.53]
K13702	0.0509928419018258	0.00928021217734933	5.494792675784559	5.3601051246203306e-08	abhydrolase domain-containing protein 10 [EC:3.1.1.93]
K03220	0.0360443406694103	0.00656010961500849	5.49447231597267	5.3694663742273296e-08	type III secretion protein D
K17739	0.0545412267895937	0.00992665406121991	5.49442203316704	5.3709371313045706e-08	tetrahydroxynaphthalene reductase [EC:1.1.1.252]
K07306	0.0527364244994127	0.00959886020435537	5.49402985111547	5.3824217718037306e-08	anaerobic dimethyl sulfoxide reductase subunit A [EC:1.8.5.3]
K11050	0.0469928685534051	0.00855488800438754	5.49310154958241	5.4097012194357297e-08	multidrug/hemolysin transport system ATP-binding protein
K22409	0.051488464515039	0.00937714139081624	5.49084868928879	5.4764641574650394e-08	N-acetylmuramoyl-L-alanine amidase [EC:3.5.1.28]
K03979	0.0354476880119505	0.006455948499723379	5.4907017943946395	5.48084502538467e-08	GTPase [EC:3.6.5.-]
K13781	0.0500010276661217	0.00910703216160393	5.490375654643071	5.49058370732795e-08	solute carrier family 7 (L-type amino acid transporter), member 8
K01029	0.0520429387033184	0.00948075871853182	5.489322136380419	5.52215718676108e-08	3-oxoacid CoA-transferase subunit B [EC:2.8.3.5]
K02651	0.0672716841766892	0.0122558148706203	5.48896053725103	5.5330347399925304e-08	pilus assembly protein Flp/PilA
K10708	0.0530909190848817	0.0096723688662229	5.48892622057474	5.53406812772516e-08	fructoselysine 6-phosphate deglycase [EC:3.5.-.-]
K22959	0.0561341798566361	0.0102281945097106	5.4881807149192	5.556564064608179e-08	gallate decarboxylase subunit B
K01547	0.0505525338482607	0.00921200917973975	5.487677320105409	5.5718044036448004e-08	potassium-transporting ATPase ATP-binding subunit [EC:7.2.2.6]
K13727	0.0301005595112851	0.005485891210753029	5.48690419749562	5.595289852308071e-08	phenolic acid decarboxylase [EC:4.1.1.-]
K06978	0.0428148672683333	0.0078040023719167205	5.48627040688836	5.61461443061139e-08	uncharacterized protein
K18433	0.0489625839711024	0.0089271475519902	5.484684070242221	5.6632671234383406e-08	type IV secretion system T-DNA border endonuclease VirD1
K05305	0.054345403135742994	0.00990882770159813	5.48454416327958	5.667577638183041e-08	fucokinase [EC:2.7.1.52]
K19281	0.0489446000585711	0.00892472697099785	5.484156570573361	5.6795359616962194e-08	beta-methylmalyl-CoA/(S)-malyl-CoA lyase [EC:4.1.3.24]
K02851	0.0623880448782608	0.0113770921845107	5.483654686669309	5.69505689505656e-08	UDP-GlcNAc:undecaprenyl-phosphate/decaprenyl-phosphate GlcNAc-1-phosphate transferase [EC:2.7.8.33 2.7.8.35]
K15780	0.0489552156001583	0.00892829432814352	5.483154318271411	5.71057195517719e-08	bifunctional protein TilS/HprT [EC:6.3.4.19 2.4.2.8]
K02879	0.05219125417931	0.00951873099454704	5.4830054772226	5.71519502475134e-08	large subunit ribosomal protein L17
K01643	0.0540748698079648	0.00986233999461476	5.482965486638251	5.7164377694229295e-08	citrate lyase subunit alpha / citrate CoA-transferase [EC:2.8.3.10]
K19279	0.0398625671939608	0.007270340292896991	5.482902531110669	5.718394702780991e-08	aminoglycoside 9-adenylyltransferase [EC:2.7.7.-]
K10620	0.0560169365681999	0.0102176888443578	5.4823490342566705	5.7356278300648703e-08	2,3-dihydroxy-2,3-dihydro-p-cumate dehydrogenase [EC:1.3.1.58]
K15642	0.0381252403959767	0.00695428712665846	5.4822643502635895	5.73826891040134e-08	myxalamid-type polyketide synthase MxaD
K12218	0.0289720201236241	0.005286577865612529	5.48029762544078	5.7999393225751994e-08	intracellular multiplication protein IcmP
K23150	0.0513539011764022	0.0093715868998729	5.479744436569081	5.817401259803751e-08	N5-(cytidine 5'-diphosphoramidyl)-L-glutamine hydrolase [EC:3.5.1.129]
K04784	0.0382068041717115	0.006973588319466029	5.47878687720371	5.8477482629210904e-08	yersiniabactin nonribosomal peptide synthetase
K17510	0.0709295016028188	0.0129491571651449	5.47753808979465	5.88755588814342e-08	tyrosine-protein kinase STYK1 [EC:2.7.10.2]
K07979	0.0513839841388185	0.00938185640231088	5.47695274105473	5.9063055084502196e-08	GntR family transcriptional regulator
K02587	0.0507481052510489	0.00926618803258232	5.4766971134845805	5.9145118275899604e-08	nitrogenase molybdenum-cofactor synthesis protein NifE
K18553	0.0669885553640239	0.0122325433527357	5.47625734341195	5.92865551785957e-08	MFS transporter, DHA1 family, chloramphenicol resistance protein
K09663	0.0387125300785449	0.0070721355724773	5.47395191760786	6.00334058061432e-08	beta-1,6-N-acetylglucosaminyltransferase 4 [EC:2.4.1.-]
K21618	0.0542828121588225	0.009917430823908559	5.4734752500576604	6.01889594736202e-08	(R)-2-hydroxyglutarate---pyruvate transhydrogenase [EC:1.1.99.40]
K16120	0.0457719153475312	0.00836303131813317	5.47312494792243	6.03035249733344e-08	lichenysin synthetase B
K00091	0.04922545630403799	0.00899437953152853	5.472912959864	6.03729579721095e-08	dihydroflavonol-4-reductase [EC:1.1.1.219]
K10107	0.0358967923760951	0.00656093772310949	5.4712899117539795	6.09071372180719e-08	capsular polysaccharide transport system permease protein
K23005	0.0543019847002904	0.00992520550792436	5.4711194299136	6.09635119511363e-08	L-galactonate 5-dehydrogenase [EC:1.1.1.414]
K08323	0.0453815633656463	0.008295523466549829	5.470608762501731	6.11326821536475e-08	mannonate dehydratase [EC:4.2.1.8]
K06116	0.0733373343476566	0.0134063707586502	5.4703346392488	6.12236796117527e-08	glycerol-1-phosphatase [EC:3.1.3.21]
K13735	0.0311867435038008	0.0057030645861582	5.468418432344871	6.18634627846421e-08	adhesin/invasin
K11441	0.0552751719848587	0.0101096470117957	5.467566960583769	6.21498306057528e-08	dehydrogluconokinase [EC:2.7.1.13]
K02552	0.0514489651886161	0.009413466272048109	5.4654644422943495	6.28624748267359e-08	menaquinone-specific isochorismate synthase [EC:5.4.4.2]
K21401	0.0583813230747656	0.010683480668474	5.46463506477282	6.31457669939778e-08	menaquinone-9 beta-reductase [EC:1.3.99.38]
K14977	0.0376410661344205	0.00688819127758994	5.4645791061119295	6.31649254742462e-08	(S)-ureidoglycine aminohydrolase [EC:3.5.3.26]
K09888	0.0675587718377807	0.0123687905169276	5.462035414483029	6.404178858885701e-08	cell division protein ZapA
K13272	0.0752474668320036	0.0137780471686964	5.46140290497518	6.426165547323411e-08	flavonoid O-methyltransferase [EC:2.1.1.267]
K06157	0.0496007613184264	0.00908294494648283	5.46086777038468	6.44482459002573e-08	Gnt-II system L-idonate transporter
K18094	0.0961722747854254	0.0176113645874059	5.46080766814626	6.44692351368909e-08	membrane fusion protein, multidrug efflux system
K15515	0.05195578382810501	0.009515453493667841	5.460147943834679	6.4700064332369e-08	sulfoacetaldehyde dehydrogenase [EC:1.2.1.81]
K03932	0.0459668701241524	0.0084213952369667	5.458343757858009	6.53354308561552e-08	polyhydroxybutyrate depolymerase
K05995	0.0369693588206103	0.0067731646433299	5.45821056587147	6.53825753888175e-08	dipeptidase E [EC:3.4.13.21]
K01208	0.0581300916443255	0.0106513809805793	5.457516893848259	6.562864133189941e-08	cyclomaltodextrinase / maltogenic alpha-amylase / neopullulanase [EC:3.2.1.54 3.2.1.133 3.2.1.135]
K12310	0.0599243353679952	0.010983168680537999	5.4560152093612	6.6164416481387e-08	Di-N-acetylchitobiase [EC:3.2.1.-]
K05617	0.0470477935584363	0.00862567612049823	5.45438907062961	6.674938273121621e-08	solute carrier family 1 (high affinity glutamate/aspartate transporter), member 6
K01895	0.0663476551007797	0.0121641294042912	5.454369391809809	6.675649238819659e-08	acetyl-CoA synthetase [EC:6.2.1.1]
K22511	0.0258360006779842	0.00473781360803499	5.453148396164889	6.71990600811563e-08	type III secretion system protein
K03230	0.0499507590916346	0.0091601932841847	5.45302457513379	6.72440995437184e-08	type III secretion protein V
K14451	0.0518885041660642	0.00951702839089434	5.45217498938112	6.75539245793549e-08	(3S)-malyl-CoA thioesterase [EC:3.1.2.30]
K06016	0.0453145796714315	0.008312860318022659	5.45114171751298	6.79326035471457e-08	beta-ureidopropionase / N-carbamoyl-L-amino-acid hydrolase [EC:3.5.1.6 3.5.1.87]
K03828	0.0531949802361988	0.0097595029632289	5.45058292790348	6.8138249318308e-08	putative acetyltransferase [EC:2.3.1.-]
K07579	0.0448499902131047	0.008230144422868471	5.449477908125581	6.85466991695147e-08	putative methylase
K10200	0.0539401901151884	0.00989867000882006	5.449236116278829	6.86363893691822e-08	N-acetylglucosamine transport system substrate-binding protein
K06329	0.0509078294409788	0.009343195588460671	5.4486528681742	6.88532082875646e-08	spore coat protein F
K00132	0.0503792944006778	0.0092483692404573	5.4473705678069	6.93322356296775e-08	acetaldehyde dehydrogenase (acetylating) [EC:1.2.1.10]
K16899	0.0686127897878036	0.012596922702334	5.44678977629121	6.95502640479601e-08	ATP-dependent helicase/nuclease subunit B [EC:3.1.-.- 3.6.4.12]
K18591	0.05805893461659999	0.0106593457491209	5.4467634302403605	6.95601700849617e-08	dihydrofolate reductase (trimethoprim resistance protein) [EC:1.5.1.3]
K20788	0.0379924406997324	0.0069752921837818	5.44671673941751	6.95777290599691e-08	myxalamid-type polyketide synthase MxaE
K01666	0.0387224710066804	0.007110582663751909	5.44575217500509	6.994143584379951e-08	4-hydroxy 2-oxovalerate aldolase [EC:4.1.3.39]
K13679	0.0603848507599083	0.0110907952106944	5.444591628712209	7.03814874151723e-08	granule-bound starch synthase [EC:2.4.1.242]
K06167	0.0781850941478024	0.0143618485963119	5.443943627694289	7.06283618643119e-08	phosphoribosyl 1,2-cyclic phosphate phosphodiesterase [EC:3.1.4.55]
K16556	0.0485648140126603	0.00892111701624175	5.4438041698414406	7.06816021028979e-08	succinoglycan biosynthesis protein ExoM [EC:2.4.-.-]
K19550	0.0550744325349875	0.0101173311949578	5.44357315913854	7.07698798018462e-08	bacilysin biosynthesis oxidoreductase BacG [EC:1.3.1.-]
K09780	0.0287849652993257	0.00528800944570667	5.4434405979921605	7.08205846093107e-08	uncharacterized protein
K08354	0.0464489028989326	0.008533751874604971	5.442963843038	7.100323558872749e-08	thiosulfate reductase cytochrome b subunit
K10001	0.0490303035023414	0.00900981452798468	5.441877116343759	7.142128507323999e-08	glutamate/aspartate transport system substrate-binding protein
K13923	0.0595596811071018	0.0109464118523715	5.44102322389766	7.17514412913602e-08	phosphate propanoyltransferase [EC:2.3.1.222]
K13779	0.0578017378748348	0.0106240430229345	5.4406535958162	7.189481635767191e-08	isohexenylglutaconyl-CoA hydratase [EC:4.2.1.57]
K19156	0.0402792687692921	0.00740408256201041	5.440143114551541	7.20932842324548e-08	antitoxin PrlF
K21013	0.0475506844394566	0.00874176133737799	5.43948554579494	7.23497213821578e-08	farnesyl diphosphate phosphatase [EC:3.1.3.-]
K22587	0.0550958345628181	0.0101326401420493	5.43746089769601	7.31448603335714e-08	Delta3,5-Delta2,4-dienoyl-CoA isomerase [EC:5.3.3.21]
K00859	0.0393217444010143	0.0072318345331235405	5.437312513292611	7.32034676501404e-08	dephospho-CoA kinase [EC:2.7.1.24]
K14701	0.0639324745299981	0.0117584850089871	5.43713535214221	7.327350059405099e-08	solute carrier family 26 (sulfate anion transporter), member 2
K17320	0.0530387898641704	0.00975499309295258	5.437091483179821	7.32908523189157e-08	putative aldouronate transport system permease protein
K12339	0.0554623144787196	0.0102020423645146	5.43639327274627	7.35675566206556e-08	S-sulfo-L-cysteine synthase (O-acetyl-L-serine-dependent) [EC:2.5.1.144]
K07341	0.0381607247444596	0.00701957198258286	5.43633213522776	7.359183394334769e-08	death on curing protein
K00598	0.056337786419949	0.0103635288322586	5.4361586030991695	7.3660784817895e-08	trans-aconitate 2-methyltransferase [EC:2.1.1.144]
K16562	0.0419755630676484	0.00772250593659515	5.435484726367901	7.39291364611363e-08	succinoglycan biosynthesis protein ExoW [EC:2.4.-.-]
K24712	0.0553260029643982	0.0101800191392145	5.43476414020449	7.42171384191605e-08	D-galactose transport system ATP-binding protein [EC:7.5.2.11]
K18656	0.0589849154448693	0.0108548487473646	5.433969354864559	7.4536058886494e-08	ATP-dependent RNA helicase DDX25 [EC:3.6.4.13]
K15912	0.0404584307759165	0.0074461860181071204	5.43344346723712	7.474781050720121e-08	UDP-N-acetylglucosamine 4,6-dehydratase [EC:4.2.1.135]
K03430	0.049575350523607	0.00912483787133409	5.43301165704535	7.49221176944775e-08	2-aminoethylphosphonate-pyruvate transaminase [EC:2.6.1.37]
K04427	0.0513179929088895	0.00944560277459977	5.433003497340491	7.49254152861091e-08	mitogen-activated protein kinase kinase kinase 7 [EC:2.7.11.25]
K20461	0.0447762047588611	0.008242025490469979	5.432670016688809	7.50603058092511e-08	lantibiotic transport system permease protein
K00285	0.0652524474566289	0.0120115892979851	5.432457424062529	7.514642097244411e-08	D-amino-acid dehydrogenase [EC:1.4.5.1]
K19269	0.0514517254157104	0.00947148492488312	5.432276546261329	7.521976485494389e-08	phosphoglycolate phosphatase [EC:3.1.3.18 3.1.3.48]
K01737	0.0619973205081915	0.0114167924600227	5.430362400409971	7.60001989723134e-08	6-pyruvoyltetrahydropterin/6-carboxytetrahydropterin synthase [EC:4.2.3.12 4.1.2.50]
K19412	0.0532501306601712	0.009808825211662129	5.42879799681412	7.66438665620207e-08	glutamate--LysW ligase ArgX [EC:6.3.2.-]
K12738	0.0615251822189251	0.011333425788314	5.4286482629431	7.670575062742849e-08	peptidylprolyl cis-trans isomerase A-like 4 [EC:5.2.1.8]
K00783	0.0413440201707398	0.00761909673919845	5.42636766350984	7.76543229172322e-08	23S rRNA (pseudouridine1915-N3)-methyltransferase [EC:2.1.1.177]
K18383	0.054821275176742006	0.01010299178106	5.42624168808241	7.77070504429355e-08	feruloyl-CoA hydratase/lyase [EC:4.1.2.61]
K23304	0.0769825119088743	0.0141933723527969	5.4238351531519005	7.87210119973355e-08	serine O-acetyltransferase [EC:2.3.1.30]
K03818	0.0503700443000248	0.009286820260696741	5.42382030512625	7.872730769010251e-08	putative colanic acid biosynthesis acetyltransferase WcaF [EC:2.3.1.-]
K18833	0.0421907898121865	0.007781473893710109	5.42195352557695	7.95227428272426e-08	MFS transporter, DHA3 family, multidrug efflux protein
K01706	0.0486819926161693	0.00898011108734463	5.42109024517249	7.989321854613509e-08	glucarate dehydratase [EC:4.2.1.40]
K10039	0.0780768778053053	0.0144042318977175	5.42041244265702	8.01852697840303e-08	aspartate/glutamate/glutamine transport system substrate-binding protein
K18119	0.0507940252373954	0.00937147879369583	5.4200651098484505	8.03353295512186e-08	succinate-semialdehyde dehydrogenase [EC:1.2.1.76]
K14467	0.0692801375356773	0.0127827462594328	5.41981637823352	8.044295759670531e-08	4-hydroxybutyrate---CoA ligase (AMP-forming) [EC:6.2.1.40]
K23079	0.0455811607124448	0.00841052670926621	5.419537002626281	8.05640123606163e-08	glucosylglycerol phosphorylase (configuration-retaining) [EC:2.4.1.359]
K01705	0.0465671092185822	0.00859329550001001	5.41900475999318	8.07951249295481e-08	homoaconitate hydratase [EC:4.2.1.36]
K22479	0.050714338744879996	0.0093590688364584	5.41873765767397	8.091134948415331e-08	N-acetyltransferase
K21884	0.0483669150309923	0.00892746166473138	5.41776787707412	8.13346965894824e-08	CRP/FNR family transcriptional regulator, cAMP and macrophage regulator
K00877	0.0539324916574014	0.00995640677502826	5.41686301856106	8.173164039013599e-08	hydroxymethylpyrimidine/phosphomethylpyrimidine kinase / thiaminase [EC:2.7.1.49 2.7.4.7 3.5.99.2]
K16202	0.0681498884272773	0.0125828759541578	5.41608203685409	8.20757525956704e-08	dipeptide transport system ATP-binding protein
K08141	0.0561082332071373	0.0103598172690517	5.41594815332813	8.21348846539938e-08	MFS transporter, SP family, general alpha glucoside:H+ symporter
K03195	0.030193865801156	0.00557558040034334	5.41537627173248	8.238793211967669e-08	type IV secretion system protein VirB10
K12066	0.0335414561066763	0.00619411019661709	5.41505640713253	8.252979622475179e-08	conjugal transfer pilus assembly protein TraK
K03653	0.0298446192699136	0.00551221047249093	5.414274258730731	8.287768827860591e-08	N-glycosylase/DNA lyase [EC:3.2.2.- 4.2.99.18]
K02550	0.0581231384976047	0.010735492430531	5.414110146667009	8.29508641239655e-08	glycolate permease
K12972	0.074837184435893	0.0138228135927234	5.41403412075878	8.2984784520944e-08	glyoxylate/hydroxypyruvate reductase [EC:1.1.1.79 1.1.1.81]
K05612	0.0478548492567141	0.0088395641455396	5.413711408029259	8.3128918777954e-08	solute carrier family 1 (neuronal/epithelial high affinity glutamate transporter), member 1
K21558	0.059549699189614	0.0110001995787283	5.4135107970921394	8.32186407029129e-08	CRP/FNR family transcriptional regulator, reductive dehalogenation system regulator
K18215	0.0415440002283144	0.00767471913837816	5.4130971413103195	8.3403942241407e-08	MFS transporter, DHA3 family, tetracycline resistance protein
K23773	0.0652151198236897	0.0120481738620638	5.41286344057774	8.35088078977172e-08	LysR family transcriptional regulator, flagellar master operon regulator
K22391	0.0508167971446111	0.00939508861209002	5.408868318625309	8.53214008663564e-08	GTP cyclohydrolase I [EC:3.5.4.16]
K16201	0.0645445660988683	0.011934902813241999	5.40805125176679	8.56967787163136e-08	dipeptide transport system permease protein
K00561	0.0378419901552463	0.00699755229514202	5.40788958183532	8.57712429612675e-08	23S rRNA (adenine-N6)-dimethyltransferase [EC:2.1.1.184]
K11915	0.0529368766177866	0.00978906495890882	5.40775618917615	8.583273011840401e-08	serine/threonine protein phosphatase Stp1 [EC:3.1.3.16]
K03279	0.0411271633859361	0.00760528391825831	5.40770914379678	8.58544258183878e-08	UDP-glucose:(galactosyl)LPS alpha-1,2-glucosyltransferase [EC:2.4.1.58]
K21464	0.0414481425867852	0.00766534306126003	5.40721299171337	8.60835581560408e-08	penicillin-binding protein 2D [EC:2.4.1.129 3.4.16.4]
K05791	0.0372174575095354	0.00688352627810755	5.40674299855618	8.630115693053599e-08	tellurium resistance protein TerZ
K15587	0.0650563951737378	0.0120326454254427	5.4066577110448	8.63407007489646e-08	nickel transport system ATP-binding protein [EC:7.2.2.11]
K06015	0.0451662951057965	0.008353874982717729	5.406628085677051	8.635444075550191e-08	N-acyl-D-amino-acid deacylase [EC:3.5.1.81]
K07454	0.0367523902943531	0.00679887839823719	5.40565489506067	8.68069799981129e-08	putative restriction endonuclease
K14811	0.0571996638481208	0.0105835596212579	5.404577088905951	8.73108511677416e-08	ATP-dependent RNA helicase DBP3 [EC:3.6.4.13]
K14756	0.0490291633367308	0.00907191739964892	5.404498429254691	8.73477352105921e-08	klotho [EC:3.2.1.31]
K07138	0.0584153817629417	0.0108118869698482	5.40288498444797	8.81076339621556e-08	uncharacterized protein
K01677	0.0581005332283343	0.0107542700713278	5.40255478456297	8.826393987285859e-08	fumarate hydratase subunit alpha [EC:4.2.1.2]
K14160	0.0638783271991574	0.0118254734501959	5.401756425921309	8.864296925144009e-08	protein ImuA
K03257	0.0533682163116843	0.00988089136719508	5.40115403847762	8.893000390659359e-08	translation initiation factor 4A
K04063	0.0537347434119558	0.00994880456867925	5.40112563685522	8.89435593747686e-08	lipoyl-dependent peroxiredoxin [EC:1.11.1.28]
K18282	0.0429304188564896	0.00794895917904708	5.40075975854188	8.911836436493131e-08	cyanide dihydratase [EC:3.5.5.-]
K20469	0.0427891082991027	0.00792367578160809	5.4001589007997906	8.940615836213449e-08	putative heme transporter
K16017	0.0552039571037165	0.0102228517665864	5.40005454096008	8.94562356075875e-08	AHBA synthesis associated protein
K02623	0.0739760800412024	0.0137002887398775	5.399600070170781	8.96746316287866e-08	LysR family transcriptional regulator, pca operon transcriptional activator
K21801	0.065616775247198	0.0121521579709497	5.399598606606151	8.967533577988119e-08	indoleacetamide hydrolase [EC:3.5.1.-]
K18237	0.0464820906819484	0.00860884168194405	5.399343186835309	8.979830567975869e-08	ribose 1,5-bisphosphate isomerase [EC:5.3.1.29]
K04127	0.0526050196252874	0.009745592938912029	5.39782647962312	9.05318895406225e-08	isopenicillin-N epimerase [EC:5.1.1.17]
K07319	0.0396944272682998	0.0073538010153038295	5.39781089883893	9.05394555626972e-08	adenine-specific DNA-methyltransferase [EC:2.1.1.72]
K02118	0.0631474002669745	0.0117018439290674	5.39636322700531	9.12451270301719e-08	V/A-type H+/Na+-transporting ATPase subunit B
K01661	0.0558617305789828	0.010351751514764999	5.39635543794745	9.12489382193852e-08	naphthoate synthase [EC:4.1.3.36]
K00625	0.0481154160926363	0.00891886738342079	5.394789946319599	9.201807661714189e-08	phosphate acetyltransferase [EC:2.3.1.8]
K02045	0.0605344480519481	0.0112238189654974	5.393391343715909	9.27105372710386e-08	sulfate/thiosulfate transport system ATP-binding protein [EC:7.3.2.3]
K17080	0.0414603717805627	0.007687379971216999	5.39330330174886	9.275429634126289e-08	prohibitin 1
K22538	0.0546437739643076	0.0101324773540485	5.39293324376141	9.29384436467719e-08	mitochondrial RNA pseudouridine synthase RPUSD4 [EC:5.4.99.-]
K01594	0.0348248968023361	0.0064577376904402	5.39273945020864	9.30350201331796e-08	sulfinoalanine decarboxylase [EC:4.1.1.29]
K04033	0.0588027316200105	0.0109090956400769	5.39024806089205	9.42853007473334e-08	AraC family transcriptional regulator, ethanolamine operon transcriptional activator
K19417	0.0420310514868531	0.0077976612858979295	5.390212519600741	9.43032541929422e-08	HTH-type transcriptional regulator, biofilm formation regulator
K07651	0.0642330237946832	0.0119168275154151	5.390111060313161	9.435452392028301e-08	two-component system, OmpR family, sensor histidine kinase ResE [EC:2.7.13.3]
K08321	0.0411327515638803	0.00763152639873722	5.38984593838089	9.44886238390222e-08	3-hydroxy-5-phosphonooxypentane-2,4-dione thiolase [EC:2.3.1.245]
K22482	0.0571723195582831	0.0106091630792008	5.388956615283719	9.49397991222394e-08	heterodisulfide reductase subunit C1 [EC:1.8.7.3]
K09161	0.0564889774747169	0.0104828568753955	5.38870063248722	9.507005227812161e-08	uncharacterized protein
K19796	0.056833753432681	0.0105480305129248	5.388091489026389	9.538070354132561e-08	dCMP hydroxymethylase [EC:2.1.2.8]
K19345	0.0944305968129161	0.0175288935719973	5.38713960610556	9.586811763090689e-08	protein NirF
K11631	0.0485124434133532	0.00900562815501248	5.38690278771408	9.59897558921857e-08	bacitracin transport system ATP-binding protein
K22508	0.0366274764893477	0.00679967769617913	5.38664891571691	9.61203197420721e-08	type III secretion system export apparatus protein
K01925	0.0408173420112288	0.0075789798111045	5.3855984616061905	9.66623911992173e-08	UDP-N-acetylmuramoylalanine--D-glutamate ligase [EC:6.3.2.9]
K02027	0.0609631828379716	0.0113202744154873	5.3853096312371695	9.68119568603832e-08	multiple sugar transport system substrate-binding protein
K00662	0.0390858043001987	0.007259964680085609	5.38374579251228	9.762566890899141e-08	aminoglycoside 3-N-acetyltransferase [EC:2.3.1.81]
K21742	0.0433939526267992	0.00806028150890452	5.38367705629886	9.766158619097939e-08	LysR family transcriptional regulator, transcriptional activator for ttdABT operon
K11914	0.0503219234687867	0.00935097360498007	5.3814635346619495	9.882511208280821e-08	sigma-54 dependent transcriptional regulator
K01992	0.0464406867046593	0.00863128881592674	5.38050431344221	9.93334869100966e-08	ABC-2 type transport system permease protein
K07090	0.0455207247085772	0.00846082450655921	5.380175971418331	9.95080859369658e-08	uncharacterized protein
K00317	0.0620959998564144	0.0115420122786507	5.37999772979565	9.9602992243827e-08	dimethylamine/trimethylamine dehydrogenase [EC:1.5.8.1 1.5.8.2]
K11611	0.0552509968652352	0.0102719895057268	5.3788019189886995	1.0024198617911001e-07	meromycolic acid enoyl-[acyl-carrier-protein] reductase [EC:1.3.1.118]
K01478	0.0575516513601487	0.0106997499519165	5.378784702332269	1.0025121504931699e-07	arginine deiminase [EC:3.5.3.6]
K08734	0.0556483402644585	0.0103462779449793	5.378585473963879	1.00358070005811e-07	DNA mismatch repair protein MLH1
K21749	0.0381591901604864	0.007096869415388621	5.37690465006208	1.0126397791301e-07	N-acylneuraminate/3-deoxy-D-glycero-D-galacto-nononate cytidylyltransferase [EC:2.7.7.43 2.7.7.92]
K06409	0.0723837521060143	0.0134659911472892	5.37530073459061	1.0213582666113199e-07	stage V sporulation protein B
K02482	0.0646068673654484	0.0120193895148349	5.37522037086056	1.0217970137584999e-07	two-component system, NtrC family, sensor kinase [EC:2.7.13.3]
K19057	0.0422374061825533	0.00785826636743821	5.37490130871228	1.0235407431422e-07	MerR family transcriptional regulator, mercuric resistance operon regulatory protein
K12434	0.0366587470989619	0.00682044763203584	5.374830081060179	1.02393040834395e-07	polyketide synthase 7
K18336	0.0610781810458213	0.0113637612501318	5.374820862688679	1.0239808498136901e-07	2,4-didehydro-3-deoxy-L-rhamnonate hydrolase [EC:3.7.1.26]
K16568	0.0374073059397719	0.006960476041923721	5.374245341046151	1.02713478952225e-07	exopolysaccharide production protein ExoZ
K04037	0.0629287695853799	0.011710196022501002	5.37384425200593	1.0293383826556501e-07	light-independent protochlorophyllide reductase subunit L [EC:1.3.7.7]
K08118	0.0455276777306595	0.00847235202994572	5.373676349818901	1.0302622021928999e-07	biglycan
K11176	0.0680951042277875	0.0126723317346437	5.373526013498259	1.0310900543340301e-07	IMP cyclohydrolase [EC:3.5.4.10]
K21140	0.0442664429932709	0.00824004892646498	5.372109242106331	1.0389234973709401e-07	[CysO sulfur-carrier protein]-S-L-cysteine hydrolase [EC:3.13.1.6]
K01458	0.0264943875982291	0.00493269577384955	5.37117811698176	1.0441031608382901e-07	N-formylglutamate deformylase [EC:3.5.1.68]
K18021	0.0723318900229867	0.0134671745996144	5.37097737078852	1.0452231490910699e-07	glyceraldehyde dehydrogenase medium subunit [EC:1.2.99.8]
K02511	0.0453093183725666	0.00843673945984159	5.3704773731885895	1.0480177657631e-07	MFS transporter, ACS family, 4-hydroxyphenylacetate permease
K15889	0.0449353927811074	0.00836740974014717	5.37028712308728	1.04908302510175e-07	prenylcysteine alpha-carboxyl methylesterase [EC:3.1.1.-]
K16649	0.0396360810686527	0.007381222676345191	5.3698530455768	1.05151746954057e-07	rhamnopyranosyl-N-acetylglucosaminyl-diphospho-decaprenol beta-1,3/1,4-galactofuranosyltransferase [EC:2.4.1.287]
K05614	0.0464914703456492	0.00865900867087589	5.369144680732419	1.0555019739037198e-07	solute carrier family 1 (glial high affinity glutamate transporter), member 3
K20963	0.0552304587283224	0.0102905989845821	5.3670790991925	1.0672045090784099e-07	c-di-GMP phosphodiesterase [EC:3.1.4.52]
K10918	0.062377130666364	0.0116227904523245	5.36679474023286	1.06882536287945e-07	LysR family transcriptional regulator, transcriptional activator AphB
K23016	0.0472836182735153	0.00881090172099668	5.3664902606775	1.07056355119485e-07	MFS transporter, ACS family, L-galactonate transporter
K19421	0.0410793926623524	0.0076572941280498	5.36474007337298	1.0806081697915199e-07	polysaccharide biosynthesis protein EpsC
K10943	0.0521476425360812	0.00972051097038976	5.36470178316051	1.0808289421276801e-07	two-component system, response regulator FlrC
K12441	0.0373783713792822	0.00696752456065072	5.36465584784266	1.0810938520495e-07	phthiocerol/phenolphthiocerol synthesis type-I polyketide synthase B [EC:2.3.1.292]
K01804	0.0562167157823988	0.0104794096235566	5.36449263859572	1.08203559250436e-07	L-arabinose isomerase [EC:5.3.1.4]
K06139	0.0377615697896826	0.007040211083635141	5.36369852282679	1.08662911647926e-07	PqqA peptide cyclase [EC:1.21.98.4]
K03718	0.069063815099376	0.0128769274567905	5.36337688715919	1.08849497796472e-07	Lrp/AsnC family transcriptional regulator, regulator for asnA, asnC and gidA
K06132	0.0693656170912862	0.0129376498340613	5.36153149768094	1.09926058599492e-07	cardiolipin synthase C [EC:2.7.8.-]
K15583	0.0452447501691239	0.00844065359947286	5.36033728145763	1.1062823393713698e-07	oligopeptide transport system ATP-binding protein
K19091	0.0464120150678711	0.00865959279499891	5.359607104698379	1.1105970385910499e-07	CRISPR-associated endoribonuclease Cas6 [EC:3.1.-.-]
K21681	0.0432528521914756	0.00807113031297776	5.35895847474154	1.11444355070756e-07	ribitol-5-phosphate 2-dehydrogenase (NADP+) / D-ribitol-5-phosphate cytidylyltransferase [EC:1.1.1.405 2.7.7.40]
K13891	0.0686512580824811	0.0128119374459556	5.358382240943019	1.1178715717238901e-07	glutathione transport system permease protein
K12835	0.0529428333168092	0.00988140023124141	5.35782703643792	1.12118415971439e-07	ATP-dependent RNA helicase DDX42 [EC:3.6.4.13]
K09865	0.0487235877615318	0.00909519573246056	5.35706863213931	1.1257245097265198e-07	aquaporin-2
K06113	0.0613896544292528	0.0114604382091348	5.356658559558469	1.1281869181010802e-07	arabinan endo-1,5-alpha-L-arabinosidase [EC:3.2.1.99]
K11921	0.0418327906042398	0.00781072195094301	5.355816129031349	1.1332619504461698e-07	LysR family transcriptional regulator, cyn operon transcriptional activator
K16094	0.0448363422670061	0.00837169480685845	5.35570673578237	1.13392258702051e-07	bacitracin synthase 2
K00984	0.0350643661665355	0.00654816954156082	5.35483480444178	1.1392016328178101e-07	streptomycin 3"-adenylyltransferase [EC:2.7.7.47]
K00082	0.0565138089301031	0.0105551565007298	5.3541422077631395	1.1434118846169901e-07	5-amino-6-(5-phosphoribosylamino)uracil reductase [EC:1.1.1.193]
K18966	0.0346910990428294	0.00648038437305002	5.3532471294603	1.1488753628519198e-07	sulfinoalanine decarboxylase / aspartate 1-decarboxylase [EC:4.1.1.29 4.1.1.11]
K14703	0.0558045995714889	0.0104255770055718	5.35266293095	1.1524549011700001e-07	solute carrier family 26, member 5
K04477	0.0589513257586442	0.0110151867350235	5.35182264057354	1.15762255124338e-07	putative hydrolase
K23947	0.0322124460228137	0.00601978925594352	5.35109198233301	1.16213423703969e-07	2-oxoglutarate-dependent dioxygenase [EC:1.14.11.-]
K01361	0.0456920521333283	0.00853884560374236	5.35108072609986	1.1622038754656801e-07	lactocepin [EC:3.4.21.96]
K14986	0.0611630025438889	0.0114317478756056	5.35027567170244	1.1671949754894199e-07	two-component system, LuxR family, sensor kinase FixL [EC:2.7.13.3]
K14061	0.0549827648229432	0.0102809611167248	5.34801797212309	1.1813031644786198e-07	universal stress protein F
K07584	0.0582389194442535	0.0108901283739139	5.34786344518749	1.1822748133485e-07	uncharacterized protein
K00646	0.0473500135126677	0.008855085432884	5.34721137040982	1.18638353056095e-07	malonyl-ACP decarboxylase
K07959	0.0554504243938461	0.0103704559248293	5.34696109754293	1.1879641711436801e-07	ADP-ribosylation factor-like protein 11
K22250	0.0514045375299496	0.00961486138951311	5.34636282807117	1.1917509215561199e-07	poly(3-hydroxyoctanoate) depolymerase [EC:3.1.1.76]
K22100	0.0519930570888905	0.00972703080671805	5.3452135725715095	1.1990580010606502e-07	2,5-diamino-6-(5-phospho-D-ribosylamino)pyrimidin-4(3H)-one isomerase/dehydratase [EC:4.2.1.160]
K19172	0.0408988241807118	0.00765295976237358	5.34418387795455	1.20564177987396e-07	DNA sulfur modification protein DndE
K08478	0.0327247420127367	0.00612397800965196	5.34370664969068	1.20870500927253e-07	phosphoglycerate transport regulatory protein PgtC
K22729	0.0540240221332357	0.0101113284300707	5.3429203201995	1.2137687616602303e-07	helvolic acid biosynthesis dehydrogenase/reductase
K07230	0.0437221061614159	0.00818610608773572	5.34101387067528	1.22613131638691e-07	periplasmic iron binding protein
K15505	0.0236440133731219	0.00442776443020398	5.339943835275969	1.23312345796578e-07	DNA repair protein RAD5 [EC:3.6.4.-]
K13683	0.0585024878950048	0.0109557961295756	5.3398664234975195	1.2336308015845301e-07	putative colanic acid biosynthesis glycosyltransferase [EC:2.4.-.-]
K19336	0.0277074859565971	0.0051890354624849295	5.33962162272995	1.23523651629084e-07	cyclic-di-GMP-binding biofilm dispersal mediator protein
K22927	0.0672199399565774	0.0125892834507311	5.33945718353604	1.23631625506026e-07	cyclic-di-AMP phosphodiesterase [EC:3.1.4.59]
K01736	0.0481961468055466	0.00902962487971926	5.33755803231607	1.24885293613238e-07	chorismate synthase [EC:4.2.3.5]
K02590	0.0601560512378079	0.0112712514906079	5.337122615703731	1.25174452823534e-07	nitrogen regulatory protein PII 2
K03648	0.0561137545131277	0.0105156528451443	5.33621215339369	1.2578118785241102e-07	uracil-DNA glycosylase [EC:3.2.2.27]
K01567	0.0554324143855149	0.0103879795576062	5.33620749618504	1.2578429874818302e-07	peptidoglycan-N-acetylmuramic acid deacetylase [EC:3.5.1.-]
K06896	0.0551028193645779	0.0103283633147873	5.33509692534598	1.26528265033173e-07	maltose 6'-phosphate phosphatase [EC:3.1.3.90]
K00722	0.0402128775371654	0.00753855306000423	5.33429654432157	1.27067079646696e-07	globoside alpha-N-acetylgalactosaminyltransferase [EC:2.4.1.88]
K20267	0.0210996688807954	0.00395682256731077	5.33247789656025	1.28299671002231e-07	type IV secretion system protein TrbH
K17234	0.0566205696071955	0.0106186637961333	5.33217462142584	1.2850634058156701e-07	arabinosaccharide transport system substrate-binding protein
K10824	0.0568050456322671	0.0106540282074073	5.331790429536571	1.2876861500873898e-07	nickel transport system ATP-binding protein [EC:7.2.2.11]
K02508	0.0392901199955076	0.007373140214090929	5.32881768888914	1.30815616716466e-07	AraC family transcriptional regulator, 4-hydroxyphenylacetate 3-monooxygenase operon regulatory protein
K12555	0.0499854998202724	0.00938284697752358	5.327327616022259	1.31853500009214e-07	penicillin-binding protein 2A [EC:2.4.1.129 3.4.16.4]
K21417	0.0468271584558324	0.00879248217134144	5.3258178456662195	1.32913242335321e-07	acetoin:2,6-dichlorophenolindophenol oxidoreductase subunit beta [EC:1.1.1.-]
K07018	0.0483715406457995	0.00908370829988437	5.32508740361194	1.33428915159717e-07	uncharacterized protein
K00871	0.0433283059076187	0.008138249359190141	5.32403272439546	1.34176913841331e-07	phosphorylase kinase gamma subunit [EC:2.7.11.19]
K03739	0.0457483049878943	0.00859292814876376	5.323948274195209	1.34236982980721e-07	membrane protein involved in D-alanine export
K01815	0.0565925277759676	0.0106304104054721	5.32364467761622	1.34453145557075e-07	4-deoxy-L-threo-5-hexosulose-uronate ketol-isomerase [EC:5.3.1.17]
K19165	0.043957666060295005	0.00825710735281402	5.32361566612238	1.3447381956598198e-07	antitoxin Phd
K06954	0.0263527353820886	0.00495046977100278	5.32327972921861	1.34713437572953e-07	uncharacterized protein
K06959	0.0466053178610536	0.008755014005362641	5.32327165125113	1.3471920454040898e-07	protein Tex
K09163	0.0481539994095661	0.00904665321625662	5.3228523585976	1.35018871877786e-07	uncharacterized protein
K14162	0.0336639982165443	0.00632487076392007	5.32248001154095	1.35285528875711e-07	error-prone DNA polymerase [EC:2.7.7.7]
K19147	0.0342355668558824	0.0064337867784468	5.321215644039	1.36194822832031e-07	5-methylcytosine-specific restriction enzyme subunit McrC
K06289	0.0671481027108218	0.0126195375661576	5.32096381177198	1.36376638901458e-07	spore germination protein AB
K02068	0.0488706752058638	0.00918477572584376	5.32083489729133	1.3646980267751998e-07	putative ABC transport system ATP-binding protein
K05590	0.0608981284014107	0.0114474371747067	5.31980455293225	1.37216630829811e-07	ATP-dependent RNA helicase SrmB [EC:3.6.4.13]
K24084	0.0436236340230781	0.00820154638557222	5.318952301460951	1.37837363291676e-07	quorum-quenching protein AidA
K14350	0.0517401639094705	0.009728873734640391	5.31820694981843	1.3838246613158e-07	arylacetamide deacetylase-like 2 [EC:3.1.1.-]
K18384	0.0418856208406998	0.00787594518966255	5.318170687078429	1.3840903962505601e-07	trans-L-3-hydroxyproline dehydratase [EC:4.2.1.77]
K08168	0.0536304127761432	0.010084602915752	5.3180490321908	1.3849822498851198e-07	MFS transporter, DHA2 family, metal-tetracycline-proton antiporter
K12317	0.0540920917602665	0.0101718505442125	5.31782211360186	1.38664728176947e-07	neutral alpha-glucosidase C [EC:3.2.1.20]
K21791	0.0415578068665092	0.00781492639109822	5.31774770314493	1.3871936962648698e-07	thioesterase
K02006	0.04818477100541599	0.0090629513894429	5.316675433297	1.3950908495197302e-07	cobalt/nickel transport system ATP-binding protein
K07720	0.0573297723957196	0.0107858482998493	5.31527709290334	1.40545496456556e-07	two-component system, response regulator YesN
K14810	0.0593635409675382	0.0111720092520675	5.31359575776868	1.41801538602543e-07	ATP-dependent RNA helicase DDX56/DBP9 [EC:3.6.4.13]
K10782	0.0573372997592891	0.0107910950095669	5.31339031937504	1.4195575527326e-07	fatty acyl-ACP thioesterase A [EC:3.1.2.14]
K18326	0.08075105484154699	0.0152040116680374	5.31116764474113	1.4363468005571699e-07	MFS transporter, DHA2 family, multidrug resistance protein
K15328	0.0399427509466079	0.00752079194562724	5.31097672098635	1.43779790848965e-07	bacillaene synthase trans-acting acyltransferase
K11003	0.0376591962404635	0.00709139983662492	5.31054475957839	1.44108625843193e-07	hemolysin D
K05618	0.0465572470346608	0.00877517938217557	5.3055607192747996	1.47955892384203e-07	solute carrier family 1 (glutamate transporter), member 7
K16511	0.0704651528228929	0.0132848619257255	5.3041690020459	1.4904784005337e-07	adapter protein MecA 1/2
K11154	0.0508990608053866	0.00959671952871618	5.30379789188188	1.4934033113096098e-07	retinol dehydrogenase 16 [EC:1.1.1.-]
K21191	0.0466385961785811	0.00879527926804921	5.302685083349889	1.50220731460916e-07	CoA ligase [EC:6.2.1.-]
K02168	0.0379940247305827	0.007168164776288009	5.30038383831038	1.52057348469683e-07	choline/glycine/proline betaine transport protein
K10218	0.0454148637121468	0.00857116761742142	5.29856207920124	1.53526701916504e-07	4-hydroxy-4-methyl-2-oxoglutarate aldolase [EC:4.1.3.17]
K15320	0.0365065081368859	0.0068899513616682	5.2985146368358205	1.53565150133872e-07	6-methylsalicylic acid synthase [EC:2.3.1.165]
K20950	0.0616009464975757	0.011626928494113998	5.2981272335819805	1.53879458634692e-07	polysaccharide biosynthesis protein VpsQ
K22488	0.0286956257251832	0.00541619867549845	5.29811172824865	1.53892051406631e-07	type III secretion system protein
K05613	0.0457132387450704	0.00862871680195898	5.29780265064351	1.5414327953132602e-07	solute carrier family 1 (glial high affinity glutamate transporter), member 2
K03074	0.0944614219106024	0.0178358720986359	5.296148199998969	1.55494841564561e-07	preprotein translocase subunit SecF
K14597	0.0444492209866772	0.00839319646001198	5.29586328622811	1.55728750837374e-07	chlorobactene glucosyltransferase
K11640	0.0646604238789848	0.012214538630693	5.29372625802703	1.57494116102968e-07	two-component system, LytTR family, sensor histidine kinase NatK [EC:2.7.13.3]
K09967	0.035093064240595	0.006630461758832771	5.292702909242441	1.58346339503045e-07	uncharacterized protein
K09132	0.0496928324608226	0.00938946985894073	5.292400232107321	1.58599257743884e-07	uncharacterized protein
K00209	0.0418307564282575	0.00790513965809171	5.29158980580938	1.59278381860153e-07	enoyl-[acyl-carrier protein] reductase / trans-2-enoyl-CoA reductase (NAD+) [EC:1.3.1.9 1.3.1.44]
K00169	0.0543924595762553	0.0102795183991677	5.29134318011038	1.5948560880510303e-07	pyruvate ferredoxin oxidoreductase alpha subunit [EC:1.2.7.1]
K01493	0.0353525926962164	0.00668203466212847	5.29069280298455	1.6003334096075e-07	dCMP deaminase [EC:3.5.4.12]
K03976	0.0536368175438954	0.0101401607707491	5.28954311046224	1.61006046576405e-07	Cys-tRNA(Pro)/Cys-tRNA(Cys) deacylase [EC:3.1.1.-]
K02021	0.0379271110317607	0.007171333716039209	5.2887109334954	1.61713687115875e-07	putative ABC transport system ATP-binding protein
K17061	0.0533981198747486	0.0100991700353305	5.28737705058367	1.6285424308815698e-07	two-component system, response regulator AauR
K01740	0.0604789039032376	0.0114396227743324	5.2867918021682305	1.63357124676082e-07	O-acetylhomoserine (thiol)-lyase [EC:2.5.1.49]
K00077	0.0604498182543576	0.0114348596192547	5.2864504040407	1.63651169492311e-07	2-dehydropantoate 2-reductase [EC:1.1.1.169]
K03335	0.0387342254063599	0.00732729502340087	5.28629259264928	1.63787265047589e-07	inosose dehydratase [EC:4.2.1.44]
K07255	0.0373976865571007	0.007074943599351009	5.28593423140945	1.64096720889625e-07	taurine dehydrogenase small subunit [EC:1.4.2.-]
K19225	0.0461301772435948	0.008727439764211009	5.28564831037423	1.64344028619105e-07	rhomboid protease GluP [EC:3.4.21.105]
K19102	0.048200403039552996	0.00912106936240109	5.28451227859804	1.65330213130242e-07	nocardicin nonribosomal peptide synthetase NocA
K19664	0.0524012186730507	0.00991700444896763	5.2839765216103896	1.65797288778209e-07	CDP-2,3-bis-(O-geranylgeranyl)-sn-glycerol synthase [EC:2.7.7.67]
K00986	0.037182038509671	0.0070371736449535	5.2836607970211205	1.66073137475008e-07	RNA-directed DNA polymerase [EC:2.7.7.49]
K03059	0.0467372004784214	0.00884643460499135	5.283168029304281	1.66504557589149e-07	DNA-directed RNA polymerase subunit P [EC:2.7.7.6]
K00118	0.0472524236071576	0.008944350976772729	5.2829348635653695	1.66709073375545e-07	glucose-fructose oxidoreductase [EC:1.1.99.28]
K13412	0.0326788348226022	0.0061860475584494794	5.28266789316327	1.66943538981717e-07	calcium-dependent protein kinase [EC:2.7.11.1]
K03242	0.0436429003849997	0.0082630254372792	5.281709552544981	1.67787832177546e-07	translation initiation factor 2 subunit 3
K18006	0.0638989189987171	0.012099510610191003	5.28111599364171	1.6831282747395402e-07	[NiFe] hydrogenase diaphorase moiety small subunit [EC:1.12.1.2]
K11939	0.0537785007166528	0.010183362296600001	5.28101614676011	1.6840129699711698e-07	inner membrane transporter RhtA
K12660	0.0494299021656926	0.00936024761742079	5.28083274994737	1.68563913483444e-07	2-dehydro-3-deoxy-L-rhamnonate aldolase [EC:4.1.2.53]
K20035	0.0698865869613567	0.0132340095940233	5.28083242382708	1.68564202787159e-07	3-(methylthio)propanoyl-CoA dehydrogenase [EC:1.3.8.-]
K14208	0.0573272955555226	0.0108567187059629	5.28035192843639	1.68990976670322e-07	Xaa-Pro aminopeptidase 2 [EC:3.4.11.9]
K18355	0.0523970748379434	0.009924341856280241	5.2796523534491	1.6961420813573302e-07	phenylglyoxylate dehydrogenase alpha subunit [EC:1.2.1.58]
K03437	0.051705919337143	0.009794738242751979	5.2789485594885495	1.7024344481560302e-07	RNA methyltransferase, TrmH family
K06889	0.0577991427203632	0.0109499582180123	5.27848066354131	1.70663024502052e-07	uncharacterized protein
K17828	0.0511586764408631	0.009692788693660009	5.278014208060231	1.7108230956861598e-07	dihydroorotate dehydrogenase (NAD+) catalytic subunit [EC:1.3.1.14]
K00155	0.045300952829639994	0.008584509858847459	5.27705758098134	1.7194532171523303e-07	L-tyrosine reductase [EC:1.2.1.101]
K07392	0.030461757296932006	0.005772735504073629	5.27683232246414	1.7214914920021802e-07	AAA family ATPase
K12448	0.0361154106352237	0.00684452474941478	5.276540294241991	1.72413742392452e-07	UDP-arabinose 4-epimerase [EC:5.1.3.5]
K15643	0.0369488294633746	0.007004196518996321	5.27524168734621	1.73595128638836e-07	myxalamid-type polyketide synthase MxaB
K15660	0.0315011896772938	0.00597223251829586	5.274608713038269	1.7417380558928198e-07	arthrofactin-type cyclic lipopeptide synthetase C
K18118	0.0528396881852501	0.0100229271113196	5.27188191616941	1.76688130374134e-07	succinyl-CoA:acetate CoA-transferase [EC:2.8.3.18]
K10914	0.054105242905815004	0.0102632426041889	5.2717493868586995	1.7681122474809802e-07	CRP/FNR family transcriptional regulator, cyclic AMP receptor protein
K11524	0.0502477661718411	0.00953436098337355	5.27017660223536	1.7827839835517602e-07	positive phototaxis protein PixI
K05660	0.0349036893678641	0.00662316152416253	5.26994385393274	1.78496517113665e-07	ATP-binding cassette, subfamily B (MDR/TAP), member 5
K13931	0.0469681358055872	0.008912664562349341	5.26981975783082	1.78612918710083e-07	malonate decarboxylase delta subunit
K18296	0.0777654603182889	0.0147568909291941	5.2697726568164	1.7865711850184898e-07	multidrug efflux pump
K19295	0.05419822883547701	0.0102854039746789	5.26943122204095	1.7897783927150302e-07	alginate O-acetyltransferase complex protein AlgJ
K01071	0.0411117283617486	0.007803716472896159	5.268224249886281	1.80116063906549e-07	medium-chain acyl-[acyl-carrier-protein] hydrolase [EC:3.1.2.21]
K15444	0.0532386640786996	0.0101085765227257	5.2666825995738	1.81580105182305e-07	tRNA (uracil-5-)-methyltransferase TRM9 [EC:2.1.1.229]
K12540	0.0467256504281425	0.008872587165647509	5.2662937602972	1.8195118613762898e-07	membrane fusion protein
K02564	0.08002933229708299	0.0151973989312296	5.26598878263492	1.8224274935311699e-07	glucosamine-6-phosphate deaminase [EC:3.5.99.6]
K22225	0.0637687771648525	0.0121106263212892	5.265522647061941	1.82689256581629e-07	siroheme decarboxylase [EC:4.1.1.111]
K14415	0.0407066383354661	0.00773108036522291	5.26532339756533	1.8288043906333603e-07	tRNA-splicing ligase RtcB (3'-phosphate/5'-hydroxy nucleic acid ligase) [EC:6.5.1.8]
K01595	0.0722876649869005	0.0137294050921156	5.26517095984103	1.8302683587375e-07	phosphoenolpyruvate carboxylase [EC:4.1.1.31]
K13941	0.06796800266405799	0.0129091093526474	5.26511944451994	1.8307633536577698e-07	2-amino-4-hydroxy-6-hydroxymethyldihydropteridine diphosphokinase / dihydropteroate synthase [EC:2.7.6.3 2.5.1.15]
K07537	0.0569996741733291	0.0108298286862526	5.26321106498062	1.84919204166022e-07	cyclohexa-1,5-dienecarbonyl-CoA hydratase [EC:4.2.1.100]
K18909	0.0555663213980463	0.0105581293094792	5.26289456865796	1.85226567818773e-07	MarR family transcriptional regulator, repressor for mepA
K04038	0.0465292186444759	0.00884186740277414	5.26237462347346	1.85732584227598e-07	light-independent protochlorophyllide reductase subunit N [EC:1.3.7.7]
K08776	0.0453215157523572	0.00861276630367392	5.26213229923869	1.85968874040822e-07	puromycin-sensitive aminopeptidase [EC:3.4.11.-]
K15585	0.0662629672910931	0.0125926623051692	5.26203003664226	1.86068677407986e-07	nickel transport system permease protein
K15667	0.0452144634273204	0.008593380259171071	5.26154575541638	1.86542017549928e-07	fengycin family lipopeptide synthetase D
K00854	0.0621055362783547	0.0118039181397949	5.26143400376327	1.86651409967429e-07	xylulokinase [EC:2.7.1.17]
K01777	0.0403129989586266	0.007663500119872941	5.26038994298273	1.8767643566219803e-07	proline racemase [EC:5.1.1.4]
K06972	0.0735862134709497	0.0139892146602557	5.26021047343087	1.87853181446554e-07	presequence protease [EC:3.4.24.-]
K17992	0.0535491873072461	0.0101820613933805	5.259169556968	1.88881483765533e-07	NADP-reducing hydrogenase subunit HndB [EC:1.12.1.3]
K09012	0.046154706361751	0.008776745517736141	5.258749529478901	1.89297963222627e-07	DeoR family transcriptional regulator, suf operon transcriptional repressor
K23349	0.0474646767118872	0.0090269449306256	5.2581108089908	1.8993299350120897e-07	putative dimethyl sulfoxide reductase chaperone
K15466	0.043961600334753	0.00836184325659655	5.2574054530467595	1.90636671669928e-07	amide synthase
K03631	0.0356246463000547	0.0067766699466378704	5.2569546075841	1.9108776678764302e-07	DNA repair protein RecN (Recombination protein N)
K19783	0.0467401247666415	0.00889111300769327	5.2569486774263705	1.91093707112211e-07	DNA polymerase alpha-associated DNA helicase A [EC:3.6.4.12]
K09759	0.0638879414724693	0.0121540169801189	5.25652889715187	1.9151466181496197e-07	nondiscriminating aspartyl-tRNA synthetase [EC:6.1.1.23]
K15658	0.0435626841965399	0.0082916819203069	5.25378139383904	1.94292111093523e-07	arthrofactin-type cyclic lipopeptide synthetase A
K13699	0.0417189351519825	0.007940820364470141	5.253731130683531	1.94343283683252e-07	abhydrolase domain-containing protein 5 [EC:2.3.1.51]
K01008	0.056340211123853	0.0107245673405089	5.2533784660053	1.94702696555848e-07	selenide, water dikinase [EC:2.7.9.3]
K02063	0.0582657185620834	0.011091360424178999	5.25325265195287	1.94831073771572e-07	thiamine transport system permease protein
K09682	0.0487642124342788	0.00928435079046182	5.2523018070769405	1.9580394430599198e-07	MarR family transcriptional regulator, protease production regulatory protein HPr
K18147	0.0770686589862891	0.0146734838396369	5.25224001529252	1.9586733000045602e-07	outer membrane protein, multidrug efflux system
K16216	0.0587933433970713	0.0111939567313834	5.25223965108229	1.95867703664339e-07	benzil reductase ((S)-benzoin forming) [EC:1.1.1.320]
K22510	0.0392223245881466	0.00746797926055059	5.25206661932466	1.9604530483394398e-07	type III secretion system export apparatus switch protein
K21478	0.0424587253133766	0.00808419817169924	5.25206389200279	1.96048105426885e-07	poly-beta-1,6-N-acetyl-D-glucosamine N-deacetylase [EC:3.5.1.-]
K11954	0.0546168500028455	0.0104016861123014	5.25076890546174	1.97382268734588e-07	neutral amino acid transport system substrate-binding protein
K20415	0.0362364899618264	0.00690231524448775	5.2499036451233	1.98278601342005e-07	ACP-SH:acetate ligase [EC:6.2.1.35]
K21186	0.0464691564763818	0.008851496640279859	5.249864329713231	1.98319422088873e-07	condensation enzyme
K00655	0.0467048726030281	0.008896399793517671	5.249862156269031	1.9832167898886e-07	1-acyl-sn-glycerol-3-phosphate acyltransferase [EC:2.3.1.51]
K00571	0.0357832011766065	0.00681796457411491	5.2483700652334	1.99876947462257e-07	site-specific DNA-methyltransferase (adenine-specific) [EC:2.1.1.72]
K23778	0.0883421840514562	0.0168366534638171	5.24701564009192	2.0129894345509398e-07	TetR/AcrR family transcriptional regulator, regulator of biofilm formation and stress response
K23170	0.0436669847945716	0.00832397773386957	5.2459276310764595	2.02448323393024e-07	UDP-N-acetyl-alpha-D-muramoyl-L-alanyl-L-glutamate epimerase [EC:5.1.1.23]
K02659	0.0535800425802221	0.0102137575102735	5.245869850182821	2.02509540901947e-07	twitching motility protein PilI
K07787	0.0572186548228104	0.0109075557465128	5.2457815621160995	2.0260311467273397e-07	copper/silver efflux system protein
K00142	0.0443584936079508	0.00845689649840429	5.24524494491811	2.0317275983058398e-07	acyl-CoA synthetase [EC:6.2.1.-]
K07284	0.0494969520645556	0.0094381037058498	5.244374676014321	2.0409989132558698e-07	sortase A [EC:3.4.22.70]
K05346	0.042990212942509	0.008198746627493859	5.2435103675901695	2.0502472727100302e-07	deoxyribonucleoside regulator
K19316	0.0344111948929001	0.0065626956873587	5.24345429564626	2.05084865905574e-07	beta-lactamase class A IMI [EC:3.5.2.6]
K12068	0.0326403922863339	0.00622502600213834	5.24341460985412	2.05127440284673e-07	conjugal transfer pilus assembly protein TraL
K13075	0.0423171804371103	0.00807262630479725	5.24205863610493	2.06587263593535e-07	N-acyl homoserine lactone hydrolase [EC:3.1.1.81]
K15738	0.0466843100148549	0.00890601740236272	5.24188398761379	2.06776017596395e-07	ABC transport system ATP-binding/permease protein
K11166	0.0451936488981991	0.00862327953599298	5.24088877202274	2.07854803359388e-07	dehydrogenase/reductase SDR family member 7B [EC:1.1.-.-]
K17550	0.0485348457144794	0.009262706317751791	5.239812647569679	2.0902742454082502e-07	protein phosphatase 1 regulatory subunit 7
K24204	0.069678066108675	0.0132980340036094	5.23972687163852	2.0912116720916897e-07	mannitol-1-/sugar-/sorbitol-6-/2-deoxyglucose-6-phosphatase [EC:3.1.3.22 3.1.3.23 3.1.3.50 3.1.3.68]
K01644	0.0502242834110401	0.009586071292131671	5.239297923046401	2.0959056704594199e-07	citrate lyase subunit beta / citryl-CoA lyase [EC:4.1.3.34]
K01013	0.0514253011588755	0.00981543103370345	5.23923004321414	2.0966494160635398e-07	thiosulfate:glutathione sulfurtransferase [EC:2.8.1.-]
K03613	0.0703510588107632	0.0134288917037397	5.23878368839416	2.10154640493059e-07	Na+-translocating ferredoxin:NAD+ oxidoreductase subunit E
K03596	0.0342049454263835	0.006530466971042879	5.237748782445969	2.11294307400518e-07	GTP-binding protein LepA
K00974	0.0343497296891584	0.00655929443024076	5.23680253333247	2.12341578804069e-07	tRNA nucleotidyltransferase (CCA-adding enzyme) [EC:2.7.7.72 3.1.3.- 3.1.4.-]
K05652	0.0372587954470995	0.00711490408434204	5.23672490948908	2.1242771254878102e-07	ATP-binding cassette, subfamily A (ABC1), member 10
K00976	0.0479341974919776	0.009159195856500041	5.23345042981693	2.1609214879700399e-07	fucose-1-phosphate guanylyltransferase [EC:2.7.7.30]
K21563	0.0492697253227429	0.00941459169447263	5.233336391175571	2.16220864907158e-07	CRP/FNR family transcriptional regulator, dissimilatory nitrate respiration regulator
K22007	0.0384656489211832	0.00735026179657667	5.233235221512549	2.16335117863753e-07	RNA polymerase sigma factor
K18568	0.0693162130924447	0.013247018212719001	5.2325898537598095	2.1706532178387104e-07	CoA pyrophosphatase [EC:3.6.1.-]
K21973	0.0346147379099685	0.00661622053137818	5.23179929474904	2.17963055509437e-07	blue light- and temperature-responsive anti-repressor
K16045	0.0434731933573274	0.00831012103716562	5.23135501431337	2.18469142999231e-07	3beta-hydroxy-Delta5-steroid dehydrogenase / steroid Delta-isomerase [EC:1.1.1.145 5.3.3.1]
K22899	0.0528520211355862	0.0101064852506038	5.22951548684334	2.2057671499686198e-07	vanadium nitrogenase iron protein
K13704	0.0468781009626602	0.00896520361711052	5.2288941740476504	2.2129299878589396e-07	abhydrolase domain-containing protein 12 [EC:3.1.1.23]
K10300	0.0430475240926705	0.008233185726376529	5.22853795885592	2.21704678550002e-07	F-box protein, helicase, 18 [EC:3.6.4.12]
K23248	0.04626351333415	0.00885001409665333	5.22750730438325	2.2289999215967303e-07	3-oxoisoapionate decarboxylase [EC:4.1.1.120]
K21828	0.0745633567345927	0.0142645930321588	5.22716326827505	2.2330037928667499e-07	CRP/FNR family transcriptional regulator, arginine deiminase pathway regulator
K09953	0.0353819105669938	0.00676894049096841	5.22709730041249	2.2337723180240397e-07	lipid A 3-O-deacylase [EC:3.1.1.-]
K12526	0.0580622745383824	0.0111081408222754	5.22700202197194	2.23488276327453e-07	bifunctional diaminopimelate decarboxylase / aspartate kinase [EC:4.1.1.20 2.7.2.4]
K18675	0.0473311467751933	0.00905525984345463	5.2269230914898	2.2358030821094998e-07	N,N'-diacetylchitobiose phosphorylase [EC:2.4.1.280]
K03511	0.0489901447537511	0.00937340641626894	5.22650385336129	2.2406974961054602e-07	DNA polymerase kappa [EC:2.7.7.7]
K01686	0.0455930718187228	0.008723607127303959	5.22640132153835	2.2418960862065802e-07	mannonate dehydratase [EC:4.2.1.8]
K18127	0.0481061935622926	0.00920642076660937	5.225287305656099	2.25495893366512e-07	2-dehydro-3-deoxy-D-gluconate aldolase [EC:4.1.2.51]
K21594	0.0354774474439746	0.006790289243230129	5.22473287560546	2.26148756278516e-07	translation factor GUF1, mitochondrial [EC:3.6.5.-]
K12685	0.0309822275524376	0.0059323012098184	5.222632239435129	2.2863897898502998e-07	subtilase-type serine protease [EC:3.4.21.-]
K21564	0.0509862993464159	0.009764879655898671	5.22139556687896	2.3011739931540605e-07	CRP/FNR family transcriptional regulator, nitrogen oxide reductase regulator
K05615	0.0448683960547666	0.00859328258242247	5.22133371321278	2.3019158680006103e-07	solute carrier family 1 (neutral amino acid transporter), member 4
K11188	0.0489063747650755	0.00936722325506919	5.2210109050843	2.3057913980956602e-07	peroxiredoxin 6 [EC:1.11.1.7 1.11.1.27 3.1.1.-]
K07666	0.0340628534643438	0.00652446010451529	5.22079266616565	2.3084150821401602e-07	two-component system, OmpR family, response regulator QseB
K12421	0.0380311560024161	0.007284844983371159	5.22058548798613	2.31090846723907e-07	fatty acid CoA ligase FadD9
K02746	0.0560938308175051	0.0107448222285361	5.22054526584267	2.31139284204065e-07	N-acetylgalactosamine PTS system EIIC component
K16051	0.0500043171244782	0.00958406902575443	5.21744125486846	2.3490708150202198e-07	3-oxo-5alpha-steroid 4-dehydrogenase [EC:1.3.99.5]
K07650	0.0716150346593771	0.0137293274038204	5.21620852595073	2.36419863785882e-07	two-component system, OmpR family, sensor histidine kinase CssS [EC:2.7.13.3]
K00040	0.0572480271636784	0.010978383485605	5.2146135393013795	2.38391202926471e-07	fructuronate reductase [EC:1.1.1.57]
K14446	0.0459864010431427	0.00881914486710429	5.214383223783241	2.3867717511918e-07	crotonyl-CoA carboxylase/reductase [EC:1.3.1.85]
K06410	0.0633353250197987	0.0121481300517894	5.21358635030988	2.3966918074690197e-07	dipicolinate synthase subunit A
K11357	0.0536059981166567	0.0102823444970445	5.2134022675533895	2.3989890710613797e-07	two-component system, cell cycle sensor histidine kinase DivJ [EC:2.7.13.3]
K11712	0.0425276747992642	0.00815790329309535	5.21306434647964	2.40321171144019e-07	two-component system, LuxR family, response regulator DctR
K20875	0.0471019670318804	0.00903607739210962	5.21265644238619	2.40831844007375e-07	NIMA (never in mitosis gene a)-related kinase 6 [EC:2.7.11.1]
K23301	0.0491008441418803	0.009424061556989409	5.2101574087729	2.43983501019936e-07	menaquinone reductase, iron-sulfur cluster-binding subunit [EC:1.97.-.-]
K23181	0.0369270201521398	0.007088561661323571	5.20938124212421	2.44970463331372e-07	ferric citrate transport system substrate-binding protein
K18429	0.0379766731604625	0.007290754940406759	5.20888076349796	2.45608912937772e-07	GDP/UDP-N,N'-diacetylbacillosamine 2-epimerase (hydrolysing) [EC:3.2.1.184]
K16907	0.0490959795192789	0.0094261013741737	5.2085138457979605	2.4607800476156304e-07	fluoroquinolone transport system ATP-binding protein [EC:7.6.2.-]
K00966	0.0480961383657869	0.00923748467843742	5.206627132822769	2.4850383097142e-07	mannose-1-phosphate guanylyltransferase [EC:2.7.7.13]
K13745	0.0314873448219943	0.00604804206666172	5.20620466507007	2.49050178836706e-07	L-2,4-diaminobutyrate decarboxylase [EC:4.1.1.86]
K22118	0.0444141756726152	0.0085310748689887	5.2061640947572805	2.49102706717666e-07	gliotoxin/aspirochlorine biosynthesis peptide synthetase [EC:6.3.2.-]
K22341	0.0550140271108847	0.0105701426995013	5.20466266869605	2.51054218199517e-07	formate dehydrogenase (NAD+, ferredoxin) subunit [EC:1.17.1.11]
K03722	0.043329307068568	0.008326030815042379	5.204077192494441	2.51819207123563e-07	ATP-dependent DNA helicase DinG [EC:3.6.4.12]
K02303	0.0471498793616418	0.009060328166730391	5.20399244861533	2.51930121055871e-07	uroporphyrin-III C-methyltransferase [EC:2.1.1.107]
K06149	0.06274718431685099	0.0120596608321812	5.20306376688556	2.53148694801511e-07	universal stress protein A
K13572	0.0478808380710656	0.00920291353834171	5.202791254267661	2.53507354758899e-07	proteasome accessory factor B
K03224	0.0488324623397471	0.00938596567379127	5.20271051875925	2.53613706977209e-07	ATP synthase in type III secretion protein N [EC:7.4.2.8]
K03296	0.057306167613348	0.0110170664695983	5.20158136210621	2.55105668933345e-07	hydrophobic/amphiphilic exporter-1 (mainly G- bacteria), HAE1 family
K13841	0.0366695901255448	0.0070501440307002596	5.201254040465691	2.55539746982412e-07	merozoite surface protein 4
K24408	0.0462232970443354	0.00888736450154419	5.20101285778298	2.55860049091025e-07	salicylate---CoA ligase [EC:6.2.1.65]
K05516	0.037004641660553006	0.0071175336286831	5.19908209656041	2.5843823668993897e-07	curved DNA-binding protein
K18430	0.0386396426073302	0.00743293959713857	5.1984335540955	2.59309877570926e-07	N,N'-diacetyllegionaminate synthase [EC:2.5.1.101]
K21219	0.0492208115599506	0.00946916552994118	5.1980094132176795	2.59881460934986e-07	hydroxymethylpyrimidine kinase / phosphomethylpyrimidine kinase / thiamine-phosphate diphosphorylase [EC:2.7.1.49 2.7.4.7 2.5.1.3]
K09935	0.036463949118272	0.00701688135111725	5.196603347506519	2.6178504691992897e-07	N-glycosidase YbiA [EC:3.2.2.-]
K06236	0.0414500009498515	0.00797837618049193	5.195292878167559	2.63571355962677e-07	collagen type I alpha
K11741	0.0419628335592329	0.00807726855088343	5.19517622756809	2.63730933680685e-07	quaternary ammonium compound-resistance protein SugE
K00812	0.055363565282908	0.0106589187295722	5.19410708417422	2.6519788161981203e-07	aspartate aminotransferase [EC:2.6.1.1]
K20896	0.0391009473606054	0.0075304014317791705	5.19241207986535	2.67539756910187e-07	formylaminopyrimidine deformylase / aminopyrimidine aminohydrolase [EC:3.5.1.- 3.5.99.-]
K18076	0.0588802905249792	0.0113400308949626	5.1922513325016295	2.67762887067977e-07	1,2-dihydroxy-3,5-cyclohexadiene-1,4-dicarboxylate dehydrogenase [EC:1.3.1.53]
K22214	0.0548333224678722	0.0105644839537519	5.19034556802924	2.70422002912412e-07	propionyl-CoA:succinyl-CoA transferase [EC:2.8.3.-]
K10820	0.0539850926978101	0.0104034935939607	5.18913115197658	2.7212979142264e-07	galactofuranose transport system ATP-binding protein [EC:7.5.2.9]
K24709	0.0582481196610024	0.0112257536061555	5.1887937063808796	2.72606178736429e-07	D-galactose transport system substrate-binding protein
K06174	0.0360247208785822	0.00694702367625114	5.185633813475411	2.7710648307298e-07	ATP-binding cassette, sub-family E, member 1
K15641	0.0362267998835108	0.00698783789282385	5.18426449484666	2.7907891138133503e-07	myxalamid-type polyketide synthase MxaF
K11932	0.0782105315346631	0.0150895321054081	5.18309852077072	2.8076913654343e-07	universal stress protein G
K15672	0.0362518293702915	0.006994990560306729	5.18254157139303	2.81579996114957e-07	rifamycin polyketide synthase modules 7 and 8
K12521	0.0250879656599045	0.0048413552456635	5.18201296679816	2.82351684367927e-07	minor pilin subunit PapF
K05591	0.0554407699236757	0.0107007255712887	5.18102903904292	2.83793533625279e-07	ATP-dependent RNA helicase DbpA [EC:3.6.4.13]
K03574	0.0338277566262512	0.00652916216622878	5.18102564540682	2.83798518972583e-07	8-oxo-dGTP diphosphatase [EC:3.6.1.55]
K21224	0.0628959530062038	0.0121397981659169	5.18097188656624	2.8387750353293097e-07	radical SAM C-methyltransferase
K15069	0.0420122304922332	0.00810937356213471	5.18069986175034	2.84277499124448e-07	F-box/TPR repeat protein Pof3
K24708	0.0371881405920109	0.007180192045625241	5.17926823624014	2.86391619791787e-07	ATP-binding cassette, subfamily B, putative efflux pump [EC:7.6.2.-]
K17505	0.04778677103978599	0.00922670498125601	5.17918055653285	2.8652159203578895e-07	protein phosphatase 1K [EC:3.1.3.16]
K10622	0.0496631330928712	0.009589515017174829	5.17889935037637	2.86938823901732e-07	HCOMODA/2-hydroxy-3-carboxy-muconic semialdehyde decarboxylase [EC:4.1.1.-]
K20904	0.0490860815352675	0.00948278849832479	5.176334107202639	2.9077217427835604e-07	(R)-2-hydroxyglutaryl-CoA dehydratase subunit beta [EC:4.2.1.167]
K18589	0.0327483640356266	0.0063272163888330795	5.1757932751319	2.91586663793983e-07	dihydrofolate reductase (trimethoprim resistance protein) [EC:1.5.1.3]
K03275	0.0385193827807846	0.007443776621760309	5.17470965855978	2.93225230926911e-07	UDP-glucose:(glucosyl)LPS alpha-1,3-glucosyltransferase [EC:2.4.1.-]
K10815	0.048831681406019005	0.00943780777983374	5.17404915899646	2.94228357450897e-07	hydrogen cyanide synthase HcnB [EC:1.4.99.5]
K21887	0.0392898669929665	0.00759727439567877	5.171574033881679	2.98017044906211e-07	cation-transporting P-type ATPase J [EC:7.2.2.-]
K15835	0.0552533013070761	0.0106860491861527	5.170601439742111	2.99518681572402e-07	RpiR family transcriptional regulator, murPQ operon repressor
K09583	0.0301077406383758	0.00582382305102314	5.1697553951414195	3.00830883743678e-07	protein disulfide-isomerase A5 [EC:5.3.4.1]
K23144	0.0594097298440848	0.0114931367863844	5.16914841859935	3.0177571982178605e-07	UDP-N-acetylglucosamine diphosphorylase / glucose-1-phosphate thymidylyltransferase / UDP-N-acetylgalactosamine diphosphorylase / glucosamine-1-phosphate N-acetyltransferase / galactosamine-1-phosphate N-acetyltransferase [EC:2.7.7.23 2.7.7.24 2.7.7.83 2.3.1.157 2.3.1.276]
K19335	0.0338876660524677	0.00655707147064106	5.16810991068161	3.03398951711468e-07	TetR/AcrR family transcriptional regulator, repressor for divergent bdcA
K21965	0.0358247727982353	0.0069321370673451396	5.16792620373784	3.03686971414889e-07	Mat/Ecp fimbriae periplasmic chaperone
K05793	0.027767877344052998	0.00537444530414612	5.166649909457901	3.0569528868270697e-07	tellurite resistance protein TerB
K16692	0.0544929599729125	0.010547069012482	5.16664486677983	3.0570324903302e-07	tyrosine-protein kinase Etk/Wzc [EC:2.7.10.-]
K19781	0.0340303923305546	0.00658901937124427	5.1647127460377	3.0876809169273e-07	ATP-dependent DNA helicase HMI1, mitochondrial [EC:3.6.4.12]
K15828	0.0707381981185813	0.0136971070784428	5.16446266452224	3.09166951839896e-07	formate hydrogenlyase subunit 3
K22540	0.0378380321370064	0.00732709299373622	5.16412609603199	3.0970453877681304e-07	3-hydroxyacyl-thioester dehydratase, animal type [EC:4.2.1.-]
K23111	0.0519918663637966	0.0100700657944294	5.16301158554074	3.11491163524223e-07	(R)-3-(aryl)lactoyl-CoA dehydratase beta subunit [EC:4.2.1.175]
K07108	0.039946046544128	0.007738085733484109	5.162264663374581	3.1269409899481803e-07	uncharacterized protein
K03570	0.052311897647195	0.0101335405327122	5.1622527662791295	3.12713295858138e-07	rod shape-determining protein MreC
K06858	0.0575321133379107	0.0111458019916946	5.161774216048441	3.1348641884896896e-07	vitamin B12 transport system substrate-binding protein
K10126	0.0534910688880352	0.0103647744989854	5.16085216260819	3.14981261596996e-07	two-component system, NtrC family, C4-dicarboxylate transport response regulator DctD
K14342	0.041719184446042	0.00808386572530384	5.16079631499247	3.1507202348049104e-07	solute carrier family 10 (sodium/bile acid cotransporter), member 2
K23774	0.0607427388254132	0.0117701051293085	5.16076433966243	3.15124000224803e-07	DeoR family transcriptional regulator, catabolite repression regulator
K16239	0.0592998990475702	0.011493053944735999	5.159629401611809	3.1697425391942396e-07	4-hydroxybenzoate decarboxylase subunit C [EC:4.1.1.61]
K07106	0.0560311288870239	0.0108603129666389	5.159255452319139	3.1758619026878e-07	N-acetylmuramic acid 6-phosphate etherase [EC:4.2.1.126]
K16135	0.0545452553926183	0.0105740376316045	5.15841320912166	3.18968638578872e-07	LysR family transcriptional regulator, transcriptional activator for dmlA
K21474	0.0512986580479169	0.00994548274653392	5.15798572631327	3.19672529341532e-07	peptidoglycan DL-endopeptidase RipB [EC:3.4.-.-]
K19216	0.0284518015933208	0.0055161256704965396	5.1579320872796	3.19760957100925e-07	metallo-beta-lactamase class B IND [EC:3.5.2.6]
K08785	0.0544918345088028	0.0105679681625146	5.156320843403869	3.22428265751646e-07	HtrA serine peptidase 3 [EC:3.4.21.-]
K03974	0.0538468724971596	0.0104432978726726	5.156117651116991	3.22766161685619e-07	psp operon transcriptional activator
K22514	0.0259019579838165	0.00502406280774474	5.155580050449981	3.23661810529515e-07	type III secretion system protein
K02000	0.0500057890230503	0.009699363938901641	5.15557404980856	3.23671821221225e-07	glycine betaine/proline transport system ATP-binding protein [EC:7.6.2.9]
K06883	0.0334559565829797	0.00648972976967742	5.155215666960309	3.2427024410467e-07	uncharacterized protein
K03464	0.0284092187494417	0.0055108394498323	5.15515267829227	3.24375532265107e-07	muconolactone D-isomerase [EC:5.3.3.4]
K03182	0.0695127156201759	0.0134845912761241	5.15497386585647	3.2467460485988697e-07	4-hydroxy-3-polyprenylbenzoate decarboxylase [EC:4.1.1.98]
K11185	0.0441641511119078	0.00856777403993583	5.154682056979009	3.25163242481647e-07	cytosolic tryparedoxin peroxidase, trypanosomatid typical 2-Cys peroxiredoxin [EC:1.11.1.-]
K19270	0.0666913659738905	0.0129389377529536	5.15431538873172	3.25778241659103e-07	mannitol-1-/sugar-/sorbitol-6-phosphatase [EC:3.1.3.22 3.1.3.23 3.1.3.50]
K01738	0.0496191322557909	0.00962724445758015	5.15403264915773	3.26253238540352e-07	cysteine synthase [EC:2.5.1.47]
K22803	0.0565887083291631	0.010981686364332	5.15300714769642	3.27981688619316e-07	structural maintenance of chromosomes protein 5
K23265	0.0437689943905388	0.008494700675767259	5.15250578697824	3.28829936737899e-07	phosphoribosylformylglycinamidine synthase subunit PurQ / glutaminase [EC:6.3.5.3 3.5.1.2]
K13035	0.0421644055628093	0.0081833638784484	5.15245395281186	3.28917755483749e-07	beta-cyano-L-alanine hydratase/nitrilase [EC:3.5.5.4 4.2.1.65]
K20257	0.0589901485845959	0.0114504698458564	5.15176664178045	3.30084362061833e-07	2-aminobenzoylacetyl-CoA thioesterase [EC:3.1.2.32]
K24564	0.0388539728118477	0.00754191717363616	5.15173687503056	3.3013497693845e-07	6-deoxyerythronolide B synthase EryAIII [EC:2.3.1.94]
K12145	0.0732243895451776	0.0142136008095739	5.1517128225421605	3.30175880865666e-07	hydrogenase-4 component J [EC:1.-.-.-]
K12704	0.0515256134754231	0.0100024100465968	5.15131985545362	3.3084485976457896e-07	novobiocin biosynthesis protein NovK
K24158	0.0504675604920125	0.00979808795201468	5.150756018845019	3.31807014005522e-07	thioredoxin-dependent peroxiredoxin [EC:1.11.1.24]
K18573	0.0450977405287236	0.00875584003966066	5.15058981484905	3.3209114754239303e-07	intermediate cleaving peptidase 55 [EC:3.4.11.26]
K10991	0.0356708779717607	0.00692598519085062	5.15029659879763	3.32592988104726e-07	DNA repair protein Swi5/Sae3
K07060	0.0439475368826516	0.00853410849541378	5.149634189238269	3.33729406895567e-07	endoribonuclease Nob1 [EC:3.1.-.-]
K08975	0.0417866281392582	0.008114649307207109	5.14952976490863	3.33908897904575e-07	putative membrane protein
K20511	0.0373585492898127	0.00725491339892551	5.149413540256139	3.34108781841056e-07	malonyl-S-ACP:biotin-protein carboxyltransferase subunit MadD [EC:2.1.3.10]
K06950	0.0527122186041457	0.0102424235325156	5.1464595695350495	3.39228069491105e-07	uncharacterized protein
K02481	0.0531160094678355	0.0103217771980004	5.14601395175682	3.40006889720586e-07	two-component system, NtrC family, response regulator
K23497	0.0538478324178821	0.0104661934516037	5.14492997543735	3.4190861639439e-07	mitochondrial mRNA pseudouridine synthase TRUB2 [EC:5.4.99.-]
K02197	0.0515684764406659	0.0100232579145847	5.1448817221024905	3.41993510723985e-07	cytochrome c-type biogenesis protein CcmE
K10956	0.0375457950872599	0.00730013642261406	5.1431634854044805	3.45029808308302e-07	protein transport protein SEC61 subunit alpha
K00950	0.0546026104699229	0.0106184588508568	5.142234973723781	3.46681416753497e-07	2-amino-4-hydroxy-6-hydroxymethyldihydropteridine diphosphokinase [EC:2.7.6.3]
K02053	0.0696478842317131	0.0135460029331549	5.141581954130861	3.47847565495481e-07	putative spermidine/putrescine transport system permease protein
K08217	0.0402212665151857	0.0078232384918031	5.141255319945571	3.4843228452556894e-07	MFS transporter, DHA3 family, macrolide efflux protein
K01843	0.0492377451102269	0.009577677540231259	5.14088565869989	3.49095174495482e-07	lysine 2,3-aminomutase [EC:5.4.3.2]
K21833	0.0569860110833917	0.011087576093678999	5.13962750757392	3.51360489623761e-07	dimethylglycine catabolism A
K08322	0.0480284894860501	0.00934508155528903	5.13944037854517	3.5169862971581003e-07	L-gulonate 5-dehydrogenase [EC:1.1.1.380]
K16615	0.0580666519804543	0.0113004660917325	5.13842982307926	3.5353013836705605e-07	actin-related protein 7, plant
K14645	0.0478521619073991	0.00931555501946868	5.13680202708184	3.56499732392118e-07	serine protease [EC:3.4.21.-]
K17208	0.0354270950916725	0.00689862610653287	5.13538413947725	3.5910603601038104e-07	inositol transport system substrate-binding protein
K09930	0.0267770239385781	0.005214380758422579	5.13522605638768	3.5939775716172e-07	uncharacterized protein
K05588	0.0608993909602396	0.0118600260770818	5.1348446086405195	3.6010261186154897e-07	bidirectional [NiFe] hydrogenase diaphorase subunit [EC:7.1.1.2]
K15582	0.0626258548804238	0.0122008225943528	5.13292070236397	3.6367810906113403e-07	oligopeptide transport system permease protein
K14700	0.056989614136243	0.0111040231332936	5.132339283891509	3.64765389202871e-07	solute carrier family 26 (sulfate anion transporter), member 1
K17752	0.0630983081648211	0.0122977123268558	5.130898047356901	3.6747414132448396e-07	serine/threonine-protein kinase RsbT [EC:2.7.11.1]
K03277	0.0298712741404493	0.0058229335442757605	5.1299356094857504	3.6929382999570604e-07	heptosyltransferase IV [EC:2.4.-.-]
K16710	0.0390834558649734	0.00761998823706037	5.1290703671809	3.70937186181413e-07	colanic acid/amylovoran biosynthesis protein
K21555	0.0445701337001025	0.00869014783736673	5.12881190679583	3.7142945063644203e-07	CRP/FNR family transcriptional regulator, carbon monoxide oxidation system transcription regulator
K11169	0.0557877527784411	0.0108774104614365	5.12877150092154	3.7150646486830296e-07	dehydrogenase/reductase SDR family member 13 [EC:1.1.-.-]
K17064	0.063276117506086	0.0123447643667583	5.12574526545637	3.7731861478493796e-07	D-2-hydroxyacid dehydrogenase (NADP+) [EC:1.1.1.272]
K22311	0.0336946161384292	0.0065738034643128	5.1255892150331395	3.77620695094715e-07	phosphatidylinositol dimannoside acyltransferase [EC:2.3.1.265]
K18216	0.0490151533570458	0.00956331252695269	5.12533217113885	3.7811878713716703e-07	ATP-binding cassette, subfamily B, tetracycline resistant protein
K20533	0.027348958738364	0.0053375392567531	5.1238890100455805	3.80927120230794e-07	type IV secretion system protein TrbI
K14987	0.0438630289293838	0.008560619546743229	5.12381477647501	3.8107211983711903e-07	two-component system, LuxR family, response regulator FixJ
K06655	0.0459527415523945	0.008968631055392659	5.12371857740362	3.8126010380842097e-07	negative regulator of the PHO system [EC:2.7.11.22]
K05663	0.0375306780096477	0.00732676681821578	5.12240650491824	3.83833012398961e-07	ATP-binding cassette, subfamily B, mitochondrial transporter ATM
K13896	0.0554356281968911	0.0108222172743317	5.12239098436642	3.8386354767041604e-07	microcin C transport system ATP-binding protein
K08566	0.0274548834080298	0.00535987112751949	5.122302897744429	3.8403689457333103e-07	plasminogen activator [EC:3.4.23.48]
K02016	0.0438499760250741	0.00856243243111058	5.12120549596987	3.86202842629951e-07	iron complex transport system substrate-binding protein
K09648	0.0520521281785325	0.0101671785410297	5.11962369584405	3.89345645880245e-07	mitochondrial inner membrane protease subunit 2 [EC:3.4.21.-]
K20009	0.0355239454397144	0.00693956459469421	5.11904528806821	3.9050101969332707e-07	caspase Dronc [EC:3.4.22.-]
K14822	0.0408894090828144	0.00798779411342425	5.11898635620763	3.9061892243589797e-07	rRNA-processing protein CGR1
K03205	0.0324631095338038	0.00634193085727565	5.11880533931731	3.90981291351999e-07	type IV secretion system protein VirD4 [EC:7.4.2.8]
K16875	0.0520918314254199	0.0101779032416666	5.11812995157633	3.9233618818055796e-07	2,5-furandicarboxylate decarboxylase 2
K18233	0.0505887514980593	0.009884841210680279	5.11781124449421	3.9297712266865395e-07	oleandomycin transport system permease protein
K08893	0.0449825966116831	0.00879192876347294	5.1163513515451	3.95925996745579e-07	hemopoietic cell kinase [EC:2.7.10.2]
K20712	0.0532443088838675	0.0104077597487996	5.11582801380563	3.9698830012028e-07	3-(hydroxyamino)phenol mutase [EC:5.4.4.3]
K12239	0.0377030582585905	0.00737012256168921	5.11566231674023	3.9732521630913207e-07	dihydroaeruginoic acid synthetase
K18292	0.0487269539449832	0.009529055899306341	5.113513286088519	4.01720019694513e-07	(S)-citramalyl-CoA lyase [EC:4.1.3.25]
K07001	0.0585694271623851	0.0114542392990698	5.11334062726815	4.0207514238666394e-07	NTE family protein
K05845	0.0550815314935019	0.0107750294636708	5.111961102214651	4.04923454992101e-07	osmoprotectant transport system substrate-binding protein
K07216	0.0447677115667279	0.00875783851388285	5.111730650863509	4.05401166799552e-07	hemerythrin
K02788	0.0551302718506218	0.0107856415073636	5.11145042350824	4.05982795430813e-07	lactose PTS system EIICB component [EC:2.7.1.207]
K18896	0.0474088054390283	0.00928139691690763	5.10793858548008	4.13340582469792e-07	glycine/sarcosine N-methyltransferase [EC:2.1.1.156]
K05984	0.0392065443484408	0.007676877562970209	5.107095173375621	4.1512675308437206e-07	excinuclease Cho [EC:3.1.25.-]
K20011	0.0434647082373283	0.00851213842657466	5.10620317235827	4.17023943536312e-07	peroxiredoxin 3 [EC:1.11.1.24 1.11.1.25]
K01896	0.0695114653853033	0.0136152604468924	5.1054084243514195	4.18721346215835e-07	medium-chain acyl-CoA synthetase [EC:6.2.1.2]
K00145	0.0616334333311397	0.0120723818685039	5.10532503050929	4.1889984337634795e-07	N-acetyl-gamma-glutamyl-phosphate reductase [EC:1.2.1.38]
K16639	0.0481967783563422	0.00944409801483351	5.103375492359491	4.23093680145656e-07	endoribonuclease LACTB2 [EC:3.1.27.-]
K05661	0.0353843883492613	0.0069337474352197705	5.10321275469703	4.23445590288254e-07	ATP-binding cassette, subfamily B (MDR/TAP), member 6
K00856	0.0601375716819205	0.0117852173503123	5.10279699511242	4.24345930061779e-07	adenosine kinase [EC:2.7.1.20]
K16217	0.0386608157936323	0.00757855814758112	5.10134184376112	4.2751169993152106e-07	geranyl diphosphate 2-C-methyltransferase [EC:2.1.1.255]
K03273	0.0454699690835182	0.00891352717026852	5.10123189338396	4.2775182914704796e-07	D-glycero-D-manno-heptose 1,7-bisphosphate phosphatase [EC:3.1.3.82 3.1.3.83]
K07786	0.0426452399841488	0.008359803480455171	5.1012251763873895	4.27766503145646e-07	MFS transporter, DHA2 family, multidrug resistance protein
K17268	0.0371721855389504	0.00728954275504982	5.09938507640955	4.3180477832522e-07	coatomer subunit epsilon
K21011	0.0439846881590329	0.008626768057593591	5.09862881039394	4.33475139943657e-07	polysaccharide biosynthesis protein PelF
K24412	0.0367050494794366	0.00720155298260562	5.09682419446093	4.3748626118122103e-07	cysteine-rich protein 1
K23095	0.067613094529295	0.013268819756813	5.095637424314139	4.40143626361394e-07	demethylphylloquinol methyltransferase [EC:2.1.1.329]
K13599	0.057489921837827	0.0112851877019389	5.09428140286492	4.4319907190685795e-07	two-component system, NtrC family, nitrogen regulation response regulator NtrX
K20954	0.0514737758414199	0.0101057220772087	5.09352775072927	4.44906086521373e-07	diguanylate cyclase [EC:2.7.7.65]
K03307	0.0607986410274748	0.0119394273419047	5.09225771776217	4.47797086693324e-07	solute:Na+ symporter, SSS family
K03385	0.0465041105493792	0.009133844091602809	5.0914062122138395	4.4974554414556896e-07	nitrite reductase (cytochrome c-552) [EC:1.7.2.2]
K15536	0.0940602926023866	0.0184761752890383	5.09089631002751	4.5091624790646105e-07	soluble cytochrome b562
K11607	0.0500198633940185	0.009827057430600871	5.0900143554936	4.52948117559169e-07	manganese/iron transport system ATP-binding protein
K20812	0.0439099326750827	0.00862785629542977	5.08932128347363	4.5455104158402903e-07	glycogen synthase [EC:2.4.1.242]
K16328	0.0543339069498988	0.0106775831148836	5.08859602077572	4.56234285826264e-07	pseudouridine kinase [EC:2.7.1.83]
K02625	0.0833959526307537	0.0163888527569863	5.088577819774679	4.5627660547550204e-07	MFS transporter, MHS family, dicarboxylic acid transporter PcaT
K07467	0.0465684680931651	0.00915385514561231	5.087306643200121	4.59241657665878e-07	phage replication initiation protein
K11201	0.0408702985902628	0.008034634416903141	5.08676518053896	4.60510281198325e-07	fructose-like PTS system EIIA component [EC:2.7.1.-]
K15497	0.0623496656091844	0.0122583166960637	5.08631545057124	4.6156655336376e-07	molybdate/tungstate transport system ATP-binding protein [EC:7.3.2.5 7.3.2.6]
K18910	0.0476540907424872	0.00936934822729989	5.08616923892693	4.6191046196290797e-07	D-psicose/D-tagatose/L-ribulose 3-epimerase [EC:5.1.3.30 5.1.3.31]
K16514	0.03838796015613	0.007550772702863859	5.0839777154952905	4.6709497809345705e-07	4-oxalomesaconate tautomerase [EC:5.3.2.8]
K07093	0.0209602629629465	0.004123179839662021	5.08351897759196	4.6818731663521004e-07	uncharacterized protein
K19641	0.0492856791571928	0.00969934487137112	5.08134104012178	4.73407156809111e-07	two-component system, NtrC family, response regulator HupR/HoxA
K22503	0.0595667307781219	0.0117230010430548	5.08118446457117	4.73784579134233e-07	aspartyl-tRNA synthetase [EC:6.1.1.12]
K16026	0.0473266758917727	0.009314501374526609	5.08096719178143	4.7430879275351e-07	methoxymalonate biosynthesis protein
K00167	0.0474879536321966	0.00934995351372977	5.07895077365505	4.79200616367084e-07	2-oxoisovalerate dehydrogenase E1 component beta subunit [EC:1.2.4.4]
K07714	0.0521790935994958	0.0102740480928216	5.07872779337609	4.79744550242545e-07	two-component system, NtrC family, response regulator AtoC
K20385	0.0393285230111032	0.007744792721852841	5.078060113879251	4.813768455669779e-07	CylM protein
K05606	0.066805434536058	0.0131598835199218	5.0764457325877	4.853457781086639e-07	methylmalonyl-CoA/ethylmalonyl-CoA epimerase [EC:5.1.99.1]
K11686	0.0439666605756616	0.00866111107894208	5.07633029699371	4.85630783064799e-07	chromosome-anchoring protein RacA
K18399	0.0354016444735943	0.00697448995645978	5.075875755015639	4.867545985129671e-07	valacyclovir hydrolase [EC:3.1.-.-]
K13222	0.0592633282052965	0.0116756775000561	5.07579352076245	4.86958183832288e-07	indole-3-glycerol-phosphate lyase [EC:4.1.2.8]
K07092	0.0765694143680463	0.0150873033841422	5.07508945889736	4.88704583862214e-07	uncharacterized protein
K02506	0.0493605713371433	0.009733837339632291	5.07102899040308	4.988951508836299e-07	leader peptidase HopD [EC:3.4.23.43]
K03202	0.0285934179102856	0.00563858621390697	5.071026109304309	4.9890245396694e-07	type IV secretion system protein VirB7
K00090	0.0627402221169337	0.0123737318885361	5.0704365248984296	5.003991233133511e-07	glyoxylate/hydroxypyruvate/2-ketogluconate reductase [EC:1.1.1.79 1.1.1.81 1.1.1.215]
K03405	0.0433684111934399	0.00855571918134831	5.0689381306464805	5.0422237132621e-07	magnesium chelatase subunit I [EC:6.6.1.1]
K00544	0.0597670012332696	0.0117914733450373	5.06866270943349	5.04928190300489e-07	betaine-homocysteine S-methyltransferase [EC:2.1.1.5]
K08320	0.0487795056089106	0.00962457671285785	5.06822347249247	5.060557938234021e-07	(d)CTP diphosphatase [EC:3.6.1.65]
K07713	0.0516719971798724	0.0101963343552277	5.06770329215226	5.07394341532122e-07	two-component system, NtrC family, response regulator HydG
K19294	0.0520631961231146	0.0102760422603689	5.06646380035863	5.10597651157533e-07	alginate O-acetyltransferase complex protein AlgI
K11085	0.0415456829355325	0.00820098643582037	5.06593728213825	5.119642762753761e-07	ATP-binding cassette, subfamily B, bacterial MsbA [EC:7.5.2.6]
K14750	0.0288075532960806	0.00568739048798575	5.06516184477481	5.13983430895265e-07	ethylbenzene dioxygenase ferredoxin component
K07258	0.0628481340971047	0.0124080159222635	5.06512358549904	5.140832528197179e-07	serine-type D-Ala-D-Ala carboxypeptidase (penicillin-binding protein 5/6) [EC:3.4.16.4]
K04397	0.0379578701800536	0.00749530223312777	5.06422142822837	5.16442498967418e-07	caspase 7 [EC:3.4.22.60]
K13279	0.0434224817828174	0.00857514617529229	5.06375995174652	5.176533544914159e-07	peroxiredoxin 1 [EC:1.11.1.24]
K01465	0.049036308888319	0.009684260632413491	5.063505697501889	5.18321656775259e-07	dihydroorotase [EC:3.5.2.3]
K08348	0.0604476750960366	0.0119411218693714	5.06214372127656	5.21915802077694e-07	formate dehydrogenase-N, alpha subunit [EC:1.17.5.3]
K14127	0.0449977160280349	0.008890287431643109	5.06144670507221	5.23764474723327e-07	F420-non-reducing hydrogenase iron-sulfur subunit [EC:1.12.99.- 1.8.98.5 1.8.98.6]
K19001	0.0400695160734799	0.00791728015102346	5.06102036420931	5.24898361024597e-07	ATP-dependent DNA helicase
K17500	0.03341997124625	0.00660608206996076	5.05897003584283	5.303845784324061e-07	integrin-linked kinase-associated serine/threonine phosphatase 2C [EC:3.1.3.16]
K02589	0.0516632303456693	0.0102140818234381	5.05803960049727	5.32892450379249e-07	nitrogen regulatory protein PII 1
K14274	0.0368896338992428	0.00729459221999233	5.05712078025954	5.353802563989389e-07	xylono-1,5-lactonase [EC:3.1.1.110]
K03228	0.0430594383738168	0.00851740732292089	5.055463093556781	5.39897036498099e-07	type III secretion protein T
K09612	0.0505913387315221	0.0100078613774403	5.05515982121463	5.40727351615788e-07	alkaline phosphatase isozyme conversion protein [EC:3.4.11.-]
K05656	0.033356268428424	0.006600114799070821	5.053892158530339	5.442114010995209e-07	ATP-binding cassette, subfamily B (MDR/TAP), member 9
K21909	0.0308728567352068	0.00610937663714938	5.05335627001251	5.45690752365866e-07	D-erythrulose 1-phosphate 3-epimerase [EC:5.1.3.38]
K19137	0.0333427562481549	0.00659835176256416	5.0531947140686695	5.4613749853821e-07	CRISPR-associated protein Csn2
K07310	0.0431213161640077	0.00853513021014066	5.05221538539329	5.48853181318086e-07	Tat-targeted selenate reductase subunit YnfF [EC:1.97.1.9]
K17077	0.0489114030686703	0.00968391941056971	5.0507858435175494	5.52840740060431e-07	arginine/lysine/histidine transport system permease protein
K20873	0.0482105164099482	0.00954641272318992	5.05011859510708	5.54711526734932e-07	NIMA (never in mitosis gene a)-related kinase 3 [EC:2.7.11.1]
K19062	0.0250574229270896	0.004961846638585	5.050019630238991	5.549895181211821e-07	rifampin ADP-ribosylating transferase
K06595	0.0444068952378203	0.00879887799201241	5.0468815771889	5.63874404463338e-07	heam-based aerotactic trancducer
K09701	0.0231751149373067	0.0045923838380622205	5.04642376476212	5.65182056535774e-07	uncharacterized protein
K15234	0.0582337022756292	0.0115396376277435	5.04640649508993	5.6523144128418e-07	citryl-CoA lyase [EC:4.1.3.34]
K15891	0.0438837238949728	0.00869710231351202	5.04578678197151	5.67006348283066e-07	NAD+-dependent farnesol dehydrogenase [EC:1.1.1.354]
K16014	0.0564852071211479	0.0111947758781799	5.04567556651536	5.67325447367163e-07	ATP-binding cassette, subfamily C, bacterial CydCD
K04788	0.0388179846199602	0.00769474551206945	5.04473923914351	5.70018842288525e-07	mycobactin phenyloxazoline synthetase
K16880	0.0549419847718812	0.0108917804213773	5.0443529566613705	5.71133599514569e-07	2-oxoglutaroyl-CoA hydrolase
K02126	0.064053172757113	0.0126980324824132	5.04433839225302	5.71175671530871e-07	F-type H+-transporting ATPase subunit a
K14805	0.0596729666816781	0.011829803094309999	5.04429078032414	5.71313228379424e-07	ATP-dependent RNA helicase DDX24/MAK5 [EC:3.6.4.13]
K04801	0.0331009832857347	0.00656271240110895	5.04379611091008	5.72744285199445e-07	replication factor C small subunit
K06283	0.0691227870513926	0.0137139486705147	5.04032709412194	5.828777298955961e-07	putative DeoR family transcriptional regulator, stage III sporulation protein D
K21562	0.0448831780465686	0.00890498994514037	5.0402278186807195	5.831702601807839e-07	CRP/FNR family transcriptional regulator, anaerobic regulatory protein
K11186	0.0437797049717975	0.008686092548103829	5.04020705850694	5.832314511364549e-07	mitochondrial tryparedoxin peroxidase, trypanosomatid typical 2-Cys peroxiredoxin [EC:1.11.1.-]
K00119	0.0429891584056352	0.00853005806416184	5.039726351482839	5.846500786946571e-07	alcohol dehydrogenase (nicotinoprotein) [EC:1.1.99.36]
K18889	0.0425376409909697	0.00844048340452275	5.0397162049008095	5.84680058437363e-07	ATP-binding cassette, subfamily B, multidrug efflux pump
K00204	0.0386962640103617	0.007680755980283029	5.03808011993838	5.89533613011676e-07	4Fe-4S ferredoxin
K07470	0.0596853023607575	0.0118472731970809	5.03789364589512	5.900892648521999e-07	DNA gyrase inhibitor
K01618	0.0345088958493542	0.00685012857927876	5.0377004533523095	5.9066546985985e-07	3,4-dihydroxyphenylacetaldehyde synthase [EC:4.1.1.107]
K16169	0.0599485638443769	0.011900274746733	5.0375781332976795	5.91030575579471e-07	xanthine permease
K02119	0.0708643723928448	0.0140693096365195	5.03680523235505	5.933426060353721e-07	V/A-type H+/Na+-transporting ATPase subunit C
K11384	0.0540292462594721	0.0107269252882402	5.03678778472559	5.93394898994506e-07	two-component system, NtrC family, response regulator AlgB
K22109	0.0361872495929641	0.007184701758003259	5.03670866402409	5.93632090550476e-07	HTH-type transcriptional regulator, glycine betaine synthesis regulator
K16555	0.0417017458424013	0.00827978365517642	5.03657433323513	5.94035003096331e-07	succinoglycan biosynthesis protein ExoO [EC:2.4.-.-]
K11077	0.0572764747181513	0.0113722165213648	5.0365269259996	5.941772596799901e-07	mannopine transport system substrate-binding protein
K13245	0.0586980871276841	0.0116562010536463	5.0357819719763794	5.96416995510434e-07	c-di-GMP-specific phosphodiesterase [EC:3.1.4.52]
K02510	0.0469984966109287	0.00933321415594136	5.03561750814539	5.969125606968e-07	4-hydroxy-2-oxoheptanedioate aldolase [EC:4.1.2.52]
K02778	0.0554132935871778	0.011005808221919	5.03491360832704	5.99038060898456e-07	glucose PTS system EIIB component [EC:2.7.1.199]
K00109	0.0574689525216876	0.0114194170279217	5.03256448040824	6.061845383813679e-07	2-hydroxyglutarate dehydrogenase [EC:1.1.99.2]
K20447	0.0702948272267236	0.013968012064043998	5.0325577401006205	6.06205161621784e-07	nicotinate dehydrogenase large molybdopterin subunit [EC:1.17.1.5]
K05020	0.0404952486066666	0.00804773002341118	5.031884579734191	6.08268239431615e-07	glycine betaine transporter
K03535	0.0688401257019589	0.013680862262277998	5.03185576919158	6.08356688106256e-07	MFS transporter, ACS family, glucarate transporter
K14940	0.0503951517062841	0.0100152939750752	5.03181951839869	6.08467996076867e-07	gamma-F420-2:alpha-L-glutamate ligase [EC:6.3.2.32]
K11390	0.0469537736822624	0.00933813950400351	5.028172224470629	6.197681169231421e-07	citrate lyase subunit beta-like protein [EC:4.1.-.-]
K02015	0.0423889445283504	0.00843187754434175	5.027224874345539	6.22736213850458e-07	iron complex transport system permease protein
K22304	0.0259905182203202	0.00517095426226562	5.026251810034901	6.25799164425949e-07	cell division inhibition protein DicB
K19818	0.0681839117650472	0.0135677674932615	5.02543338827931	6.283866008508571e-07	nicotine dehydrogenase subunit A [EC:1.5.99.4]
K01262	0.0457319312677204	0.00910090837824663	5.02498534948784	6.29807446239198e-07	Xaa-Pro aminopeptidase [EC:3.4.11.9]
K13995	0.0473385655802629	0.00942342162687751	5.02350074682467	6.345377073140701e-07	maleamate amidohydrolase [EC:3.5.1.107]
K15772	0.0557269578524399	0.0111033895358361	5.0189140597636195	6.49369609070572e-07	arabinogalactan oligomer / maltooligosaccharide transport system permease protein
K21039	0.030462322991639	0.00606972860306537	5.01872900482812	6.499749906020959e-07	enterobacteria phage integrase [EC:2.7.7.- 3.1.-.-]
K06401	0.0469460406103675	0.00935459396580061	5.018501153764361	6.50721122360843e-07	stage IV sporulation protein FA
K12187	0.0221558021800002	0.00441542552930596	5.01781810902442	6.52962812020772e-07	ESCRT-I complex subunit MVB12
K02600	0.0366565381664644	0.00730531426163605	5.0177907279043	6.530528296041779e-07	transcription termination/antitermination protein NusA
K12443	0.0342224289179921	0.00682206289183933	5.0164340992707	6.575278892212689e-07	phthiocerol/phenolphthiocerol synthesis type-I polyketide synthase D [EC:2.3.1.292]
K15789	0.0829147368820406	0.01652920104009	5.01625799583046	6.58110961861238e-07	threonine 3-dehydrogenase [EC:1.1.1.103]
K21591	0.0367730533648262	0.007333017941216809	5.01472295030609	6.632146343353799e-07	teichoic acid glycerol-phosphate transferase [EC:2.7.8.45]
K00015	0.059591672703933	0.011884975791773	5.01403399956301	6.655176424356379e-07	glyoxylate reductase [EC:1.1.1.26]
K03702	0.0342001503727839	0.0068212849729385105	5.0137401543057	6.66502248730076e-07	excinuclease ABC subunit B
K08859	0.0387733805184813	0.007733681810860559	5.01357328459403	6.67062015878361e-07	serine/threonine kinase 35 [EC:2.7.11.1]
K03534	0.0544729897535381	0.0108658760638813	5.013216553666469	6.68260198452551e-07	L-rhamnose mutarotase [EC:5.1.3.32]
K12137	0.0605848169811871	0.0120870402707428	5.01237818557081	6.71084283211736e-07	hydrogenase-4 component B [EC:1.-.-.-]
K12240	0.0384355619021874	0.00766859777498676	5.012071702020361	6.72119561931067e-07	pyochelin synthetase
K14259	0.0550555328758976	0.0109865626931579	5.0111699549291	6.751745480796449e-07	2-dehydro-3-deoxy-D-arabinonate dehydratase [EC:4.2.1.141]
K11106	0.0731562580416112	0.0145989419401176	5.01106575679841	6.75528418903506e-07	L-tartrate/succinate antiporter
K10213	0.0498576247350019	0.0099505318141536	5.01054874917184	6.77286896462323e-07	ribosylpyrimidine nucleosidase [EC:3.2.2.8]
K03744	0.0525584475784347	0.0104939899871644	5.00843317391393	6.845286749095139e-07	LemA protein
K05571	0.0597738630267028	0.0119400872011627	5.00614962182875	6.92429342962673e-07	multicomponent Na+:H+ antiporter subunit G
K16015	0.0443452288840487	0.00886178280900169	5.00409791571549	6.996028957984009e-07	oxidoreductase [EC:1.1.1.-]
K01135	0.0554687831336834	0.0110848119820006	5.0040346398074105	6.998252692924401e-07	arylsulfatase B [EC:3.1.6.12]
K13178	0.0495917472028836	0.00991039441038139	5.00401347810487	6.99899654083298e-07	ATP-dependent RNA helicase DDX17 [EC:3.6.4.13]
K19007	0.0186056485650042	0.00371841253053805	5.00365368613686	7.01165515536023e-07	lysophosphatidiate acyltransferase [EC:2.3.1.51]
K06964	0.0577654381246632	0.0115456067431332	5.00323970925301	7.02624751417552e-07	uncharacterized protein
K01486	0.0477643299936507	0.009547002128730999	5.003071053048941	7.032200914296349e-07	adenine deaminase [EC:3.5.4.2]
K20334	0.055243508765563	0.0110424497849957	5.00283087912495	7.040687226698741e-07	LuxR family transcriptional regulator, quorum-sensing system regulator CviR
K15062	0.037951467885379	0.007587313759485971	5.00196368417354	7.071411094997809e-07	OH-DDVA meta-cleavage compound hydrolase
K03325	0.035336570258873996	0.0070646974922177405	5.00185185534125	7.075382490530841e-07	arsenite transporter
K08678	0.0562096809686773	0.0112387934914957	5.00139814929518	7.091517128557959e-07	UDP-glucuronate decarboxylase [EC:4.1.1.35]
K21397	0.0442142774047386	0.008840648503824341	5.001248198660099	7.096857459990051e-07	ABC transport system ATP-binding/permease protein
K22430	0.0538046157039329	0.0107597122439712	5.000562699442121	7.121320265111191e-07	caffeyl-CoA reductase-Etf complex subunit CarC [EC:1.3.1.108]
K08890	0.0408475700114321	0.00816902590009684	5.00029875177013	7.13076122290439e-07	B lymphoid tyrosine kinase [EC:2.7.10.2]
K14807	0.0545069990937265	0.0109029540424889	4.99928724649415	7.16705304443053e-07	ATP-dependent RNA helicase DDX51/DBP6 [EC:3.6.4.13]
K08253	0.0468480595764433	0.00937099525108121	4.999261905616481	7.16796453604659e-07	non-specific protein-tyrosine kinase [EC:2.7.10.2]
K03775	0.0821570711278889	0.0164341673717137	4.999162371273941	7.17154579192024e-07	FKBP-type peptidyl-prolyl cis-trans isomerase SlyD [EC:5.2.1.8]
K16304	0.0333656148504646	0.00667465228721154	4.99885438442872	7.182638135321641e-07	p-cumate 2,3-dioxygenase ferredoxin component
K08282	0.0485557811116702	0.009714289713431459	4.99838717436382	7.199496631315141e-07	non-specific serine/threonine protein kinase [EC:2.7.11.1]
K06399	0.0802651162569275	0.0160645122030463	4.99642412059712	7.270748520353759e-07	stage IV sporulation protein B [EC:3.4.21.116]
K03749	0.0803288251955139	0.0160801735054857	4.99551980381991	7.303800584829159e-07	DedD protein
K19613	0.0497411682899451	0.00996130298892821	4.99343994909416	7.38036896244846e-07	leucine-rich repeat protein SHOC2
K07231	0.0562938099947317	0.0112735739319116	4.99343068442416	7.38071176198898e-07	putative iron-regulated protein
K10912	0.0527175207050736	0.0105587806375741	4.99276597502887	7.405346645129241e-07	two-component system, repressor protein LuxO
K23078	0.0415545710330343	0.00832314812877315	4.99265066416155	7.40962826755956e-07	menaquinone C8-methyltransferase [EC:2.1.1.350]
K04410	0.0416947877395696	0.0083513409682841	4.99258596887781	7.4120315227065e-07	p21-activated kinase 2 [EC:2.7.11.1]
K03529	0.0605643587971422	0.012131936984161	4.99214254708154	7.42852370938376e-07	chromosome segregation protein
K22739	0.0434218773705842	0.00869919163935475	4.9914841712585805	7.453076039977351e-07	2-(2-aminopropanamido)benzoic acid synthetase
K17524	0.0450061952713009	0.009017901432975341	4.99076149875944	7.48011631923275e-07	chitinase 3-like 3/4
K16078	0.0576300459484433	0.0115504866216174	4.98940415554316	7.53116029709843e-07	attachment invasion locus protein
K09939	0.058520257530147	0.0117291182379526	4.9893143152730595	7.53455064973463e-07	uncharacterized protein
K03337	0.0313029838123207	0.0062741384145436705	4.98920835723981	7.53855114086079e-07	5-deoxy-glucuronate isomerase [EC:5.3.1.30]
K17532	0.0490209656451562	0.0098258824648066	4.98896316139896	7.547816478759171e-07	STE20-related kinase adapter protein beta
K16119	0.0419553729274296	0.00841399967725425	4.98637681682452	7.646219852040391e-07	lichenysin synthetase A
K02372	0.0514101579798103	0.0103101384481469	4.9863693138913	7.646507111585729e-07	3-hydroxyacyl-[acyl-carrier-protein] dehydratase [EC:4.2.1.59]
K02688	0.0448767361525126	0.00899992595629931	4.98634503999469	7.64743654061825e-07	transcriptional regulator, propionate catabolism operon regulatory protein
K14683	0.0418852268115787	0.008400109785832971	4.98627135590768	7.65025851618303e-07	solute carrier family 34 (sodium-dependent phosphate cotransporter)
K15256	0.0391432431597063	0.00785025978618807	4.9862353891238	7.651636348032229e-07	tRNA (cmo5U34)-methyltransferase [EC:2.1.1.-]
K12223	0.0307192423037751	0.0061620970716290396	4.98519285669968	7.69167840686358e-07	intracellular multiplication protein IcmV
K06949	0.0485131356646986	0.00973203767826371	4.98488983176171	7.70335501371525e-07	ribosome biogenesis GTPase / thiamine phosphate phosphatase [EC:3.6.1.- 3.1.3.100]
K07534	0.0549665287760979	0.0110270029469872	4.98472060271971	7.70988344203736e-07	cyclohex-1-ene-1-carboxyl-CoA hydratase [EC:4.2.1.-]
K00161	0.0467751608497357	0.00938430669275043	4.984402405120719	7.722173163810559e-07	pyruvate dehydrogenase E1 component alpha subunit [EC:1.2.4.1]
K07546	0.0523550721416754	0.010504328371005	4.9841427545421	7.73221563622103e-07	E-phenylitaconyl-CoA hydratase [EC:4.2.1.-]
K17203	0.0460094114296874	0.00923539319853056	4.98185734387659	7.82115362326141e-07	erythritol transport system permease protein
K10150	0.0460889178326121	0.009251761157560821	4.98163723076085	7.829771382842579e-07	cysteine synthase / O-phosphoserine sulfhydrylase / cystathionine beta-synthase [EC:2.5.1.47 2.5.1.65 4.2.1.22]
K02536	0.0856355539967842	0.0171913054166583	4.98132933603772	7.84184130175293e-07	UDP-3-O-[3-hydroxymyristoyl] glucosamine N-acyltransferase [EC:2.3.1.191]
K18095	0.0734035838830972	0.0147393983988378	4.98009361690672	7.890464199161459e-07	multidrug efflux pump
K10533	0.0375046825873371	0.007531898511968479	4.9794460888899	7.916059092347801e-07	limonene-1,2-epoxide hydrolase [EC:3.3.2.8]
K11688	0.0483523705716132	0.00971306959625357	4.97807310989136	7.97059428905232e-07	C4-dicarboxylate-binding protein DctP
K01687	0.0475051518718064	0.00954647570038649	4.97619785172481	8.04566633662015e-07	dihydroxy-acid dehydratase [EC:4.2.1.9]
K03475	0.0550839819353519	0.0110714539166086	4.97531601090972	8.081204451929841e-07	ascorbate PTS system EIIC component
K18609	0.0448496053031826	0.00901626425501777	4.974300223978321	8.12232835086967e-07	pyridoxal 4-dehydrogenase [EC:1.1.1.107]
K13369	0.0472802562042391	0.00951223160314207	4.97046940999855	8.27924261159098e-07	17beta-estradiol 17-dehydrogenase / all-trans-retinol dehydrogenase (NAD+) / 3alpha(17beta)-hydroxysteroid dehydrogenase (NAD+) [EC:1.1.1.62 1.1.1.105 1.1.1.239]
K13148	0.0604961777615277	0.0121711809084066	4.97044438142754	8.28027736465424e-07	integrator complex subunit 11 [EC:3.1.27.-]
K03198	0.0274547700431587	0.00552439530781987	4.96973306821401	8.309737326600809e-07	type IV secretion system protein VirB3
K19661	0.0521066903630883	0.0104849493953481	4.9696654126157895	8.31254463302077e-07	two-component system, NtrC family, sensor histidine kinase HupT/HoxJ [EC:2.7.13.3]
K22923	0.0229841976701424	0.00462508767547844	4.96946204760645	8.320988587064709e-07	Vi polysaccharide transport system ATP-binding protein [EC:7.6.2.12]
K15666	0.04225773242550299	0.0085053171032392	4.96838999799424	8.36563835130524e-07	fengycin family lipopeptide synthetase C
K02035	0.0568511191619737	0.0114454116328994	4.96715373683525	8.41741440852334e-07	peptide/nickel transport system substrate-binding protein
K01781	0.0443525376291671	0.008936214402567571	4.96323561981947	8.583560795499929e-07	mandelate racemase [EC:5.1.2.2]
K18136	0.0463463271631552	0.00933927434365721	4.962519084218929	8.61428557937622e-07	TetR/AcrR family transcriptional regulator, multidrug resistance operon repressor
K22010	0.0422196265878368	0.00851170419063282	4.96018489861287	8.71511226733404e-07	two-component system, response regulator PdtaR
K23527	0.0504997412465913	0.0101818637045283	4.9597738402383	8.732985727762751e-07	aromatic O-demethylase, reductase subunit [EC:1.6.2.-]
K14078	0.0513009237095122	0.0103484426683685	4.9573569041765895	8.838795403500749e-07	solute carrier family 26 (chloride anion exchanger), member 3
K00970	0.0364333309893169	0.007349418784404109	4.957307789648691	8.84095833162824e-07	poly(A) polymerase [EC:2.7.7.19]
K02337	0.0325488707869465	0.00656612249625347	4.957091617696499	8.850484283128049e-07	DNA polymerase III subunit alpha [EC:2.7.7.7]
K07712	0.0546949716811365	0.0110359662082668	4.95606552692828	8.8958357886009e-07	two-component system, NtrC family, nitrogen regulation response regulator GlnG
K17247	0.0448070132294907	0.00904159251566886	4.955655007880661	8.914042773467501e-07	methionine sulfoxide reductase heme-binding subunit
K06641	0.0411837274750479	0.00831062379600923	4.95555189188378	8.9186217312996e-07	serine/threonine-protein kinase CHEK2 [EC:2.7.11.1]
K01159	0.0680345920091815	0.0137309223263258	4.95484501275935	8.95007248629612e-07	crossover junction endodeoxyribonuclease RuvC [EC:3.1.22.4]
K13754	0.0380803273795135	0.00768645424767313	4.95421245641855	8.97830714066527e-07	solute carrier family 24 (sodium/potassium/calcium exchanger), member 6
K01846	0.0452581045326535	0.009140402914145621	4.951434303034099	9.103333010120199e-07	methylaspartate mutase sigma subunit [EC:5.4.99.1]
K16845	0.0519387255189242	0.0104906896533453	4.95093528025221	9.125967887658079e-07	(2R)-sulfolactate sulfo-lyase subunit alpha [EC:4.4.1.24]
K15922	0.0386309782974991	0.007805531985349709	4.94917942428601	9.20604314496034e-07	sulfoquinovosidase [EC:3.2.1.199]
K11477	0.0546267962792249	0.0110406905884403	4.94776987378122	9.270815324755871e-07	glc operon protein GlcG
K00039	0.0296395891080313	0.00599125117658696	4.94714513453534	9.299663978569071e-07	ribitol 2-dehydrogenase [EC:1.1.1.56]
K11226	0.0533725411711173	0.0107891777662255	4.9468590033056	9.31290558899897e-07	mitogen-activated protein kinase kinase [EC:2.7.12.2]
K17250	0.0396584106028758	0.00801709939630469	4.94672806740497	9.318971118432378e-07	GalNAc5-diNAcBac-PP-undecaprenol beta-1,3-glucosyltransferase [EC:2.4.1.293]
K22135	0.0480600475625765	0.00971735471220187	4.9457953307219	9.3622900078458e-07	N-acetylglucosamine malate deacetylase 2 [EC:3.5.1.-]
K24257	0.0320981715831473	0.00649227630590819	4.944055069550401	9.443632467510599e-07	UDP-N-acetylglucosamine 2-epimerase (hydrolysing) [EC:3.2.1.183]
K02617	0.0509842956306691	0.0103122459431543	4.9440534983084605	9.44370621688616e-07	phenylacetic acid degradation protein
K18151	0.041119700828088995	0.00831995420047532	4.94229894026818	9.526407540487091e-07	ureidoglycolate amidohydrolase [EC:3.5.1.116]
K02029	0.0396029331221824	0.00801637530410822	4.94025436931411	9.623660172837098e-07	polar amino acid transport system permease protein
K07559	0.0394095073235931	0.007978267460223109	4.9396071916710405	9.65464305475707e-07	putative RNA 2'-phosphotransferase [EC:2.7.1.-]
K04789	0.0436438868841805	0.00883771540442028	4.93836754036587	9.71425880552781e-07	mycobactin peptide synthetase MbtE
K22822	0.0496465089235023	0.0100540939896918	4.937939606930611	9.73492076591584e-07	3-oxo-4-pregnene-20-carboxyl-CoA dehydrogenase beta subunit [EC:1.3.99.-]
K21211	0.0394330732798339	0.00798641555267489	4.9375183422088	9.75530214164387e-07	NDP-hexose 4,6-dehydratase
K00855	0.0540668370379027	0.0109507657516779	4.937265417226031	9.7675587735433e-07	phosphoribulokinase [EC:2.7.1.19]
K20793	0.0476337947873573	0.0096485360175507	4.93689350391721	9.78560850982341e-07	N-alpha-acetyltransferase 50 [EC:2.3.1.258]
K16104	0.0467441095570458	0.00946928074391274	4.93639494077678	9.80985530793503e-07	2,3-diaminopropionyl alpha,beta-desaturase
K17810	0.0502424213610932	0.0101783268431694	4.9362161517549	9.81856452650832e-07	D-aspartate ligase [EC:6.3.1.12]
K16551	0.0314403798118234	0.00636957514783997	4.936024629913559	9.82790226314661e-07	A-kinase anchor protein 9
K03389	0.0436967560987979	0.00885298142846109	4.93582376196103	9.83770487651447e-07	heterodisulfide reductase subunit B2 [EC:1.8.7.3 1.8.98.4 1.8.98.5 1.8.98.6]
K03896	0.024071168830262	0.00487749064876341	4.93515427576777	9.870444805020799e-07	acetyl CoA:N6-hydroxylysine acetyl transferase [EC:2.3.1.102]
K01654	0.0358116077477181	0.00725694164755285	4.9348071800734905	9.88746019168007e-07	N-acetylneuraminate synthase [EC:2.5.1.56]
K24442	0.0456204059048159	0.00924582373382891	4.9341634902576	9.919090182477341e-07	D-xylose 1-dehydrogenase (NADP+, D-xylono-1,4-lactone-forming) [EC:1.1.1.424]
K13661	0.0421400215782532	0.00854627823700263	4.93080384345556	1.00857688497014e-06	GumC protein
K09015	0.0608475816984719	0.0123412508176808	4.9304225801243895	1.01048538664634e-06	Fe-S cluster assembly protein SufD
K13580	0.0450210873556058	0.00913400620736151	4.928953006329389	1.0178743173062299e-06	magnesium chelatase subunit ChlD-like protein
K22102	0.0608895594489851	0.0123546152886047	4.928486887418241	1.02022880149646e-06	dihydroneopterin phosphate aldolase [EC:4.1.2.59]
K00728	0.0510441924260647	0.0103601600925377	4.92696946477024	1.02793012510814e-06	dolichyl-phosphate-mannose-protein mannosyltransferase [EC:2.4.1.109]
K02860	0.0350825724844313	0.007123171801767459	4.92513355858219	1.0373228069588002e-06	16S rRNA processing protein RimM
K04112	0.0525776558831814	0.0106764858173068	4.92462190114579	1.0399552118552401e-06	benzoyl-CoA reductase subunit C [EC:1.3.7.8]
K01713	0.0498334648337681	0.0101195329892312	4.92448266998081	1.0406726507799e-06	cyclohexadienyl dehydratase [EC:4.2.1.51 4.2.1.91]
K13009	0.0436950501498095	0.00887414406791115	4.923860804537809	1.0438828685211901e-06	O-antigen polymerase [EC:2.4.1.-]
K16087	0.0618359946377403	0.0125625267132292	4.922257763051981	1.05220225185352e-06	hemoglobin/transferrin/lactoferrin receptor protein
K04095	0.0372318028799191	0.007565426862993809	4.9213089431923605	1.0571564731541799e-06	cell filamentation protein
K06877	0.0367109137647999	0.007459799911367329	4.92116600994343	1.05790473974007e-06	DEAD/DEAH box helicase domain-containing protein
K15037	0.0483988934319184	0.0098359622836669	4.92060583765018	1.06084221123182e-06	biotin carboxyl carrier protein
K05337	0.0511377518939665	0.0103941985033256	4.91983599097179	1.06489202395079e-06	ferredoxin
K12375	0.0542119142446771	0.0110213926128815	4.918789861574809	1.07041913596099e-06	arylsulfatase I/J [EC:3.1.6.-]
K21182	0.0434945074085195	0.00884317281047727	4.91842784718487	1.07233823504657e-06	(S)-beta-tyrosine adenylation enzyme [EC:6.2.1.-]
K09685	0.0669827649337614	0.0136197241417408	4.91807060382942	1.07423529443007e-06	purine operon repressor
K14383	0.0560375219423943	0.0113972835480546	4.916743687749991	1.0813099545225901e-06	solute carrier family 5 (sodium/myo-inositol cotransporter), member 3
K20872	0.0409639976420339	0.008331941703427829	4.91650075098113	1.08261006644774e-06	NIMA (never in mitosis gene a)-related kinase 2 [EC:2.7.11.1]
K04014	0.054460307279535	0.0110820584069036	4.914277229003651	1.09457981686126e-06	protein NrfC
K15986	0.0646421497862048	0.0131558997726408	4.91354836258599	1.0985311764066499e-06	manganese-dependent inorganic pyrophosphatase [EC:3.6.1.1]
K23083	0.0311619496635164	0.00634296981223438	4.912832724414191	1.10242420252478e-06	3-deoxy-D-manno-octulosonic acid-hydrolase
K18534	0.046821077496948	0.00953126638778902	4.91236689774329	1.1049654142164302e-06	MPBQ/MSBQ methyltransferase [EC:2.1.1.295]
K14629	0.0358609148009979	0.007302570229814509	4.91072508342159	1.1139670727174801e-06	enoyl reductase
K01409	0.0307086469809534	0.00625508270571414	4.90939103857099	1.12133333677511e-06	N6-L-threonylcarbamoyladenine synthase [EC:2.3.1.234]
K13652	0.0443103679636777	0.00902762670777863	4.908307509602481	1.1273508580423798e-06	AraC family transcriptional regulator
K18317	0.050028065201137	0.0101937638393616	4.90771279279215	1.1306669187027901e-06	carboxymethylproline synthase [EC:2.3.1.226]
K11014	0.025055613970081	0.0051054382438002295	4.9076323664295	1.13111608651609e-06	cytolethal distending toxin subunit B
K06078	0.057517408955186	0.0117229603650525	4.90638944124149	1.1380795288521499e-06	murein lipoprotein
K03324	0.0579642112781299	0.011815392285356	4.90582198865888	1.14127238627777e-06	phosphate:Na+ symporter
K12052	0.0240795331326429	0.00491105038531199	4.9031329844752	1.15652027154709e-06	ComB6 competence protein
K04066	0.0315619960036921	0.006438139195135421	4.902347564578901	1.1610108988775e-06	primosomal protein N' (replication factor Y) (superfamily II helicase) [EC:3.6.4.-]
K01788	0.0503697631882027	0.0102786161095513	4.9004421073180096	1.17197529598091e-06	N-acylglucosamine-6-phosphate 2-epimerase [EC:5.1.3.9]
K16190	0.0584182444152315	0.0119213226289213	4.900315697648179	1.17270620368458e-06	glucuronokinase [EC:2.7.1.43]
K22960	0.0429091530108225	0.00876099626050905	4.89774812531758	1.18764751459511e-06	gallate decarboxylase subunit D
K03819	0.0454812434003585	0.00928724007403117	4.897175375872151	1.1910054266036e-06	putative colanic acid biosynthesis acetyltransferase WcaB [EC:2.3.1.-]
K06993	0.0390196996310982	0.00796839631856198	4.89680709532529	1.19316941222393e-06	ribonuclease H-related protein
K11144	0.0598141339300792	0.0122158135827778	4.89645110616347	1.19526477712718e-06	primosomal protein DnaI
K20468	0.0582566370582389	0.0118992294065553	4.89583275250959	1.19891286395456e-06	putative heme transporter
K15518	0.0605068055162764	0.0123600339891609	4.89535915268014	1.20171420629243e-06	deoxyguanosine kinase [EC:2.7.1.113]
K02251	0.064808341776876	0.013240829585539	4.894583179867849	1.20631772840041e-06	competence protein ComQ
K24126	0.0402360819182512	0.008221017631362909	4.89429456576664	1.2080342887194401e-06	lipoyl-dependent peroxiredoxin subunit C [EC:1.11.1.28]
K14638	0.0524354124584321	0.0107143864078755	4.893925836004019	1.21023077075287e-06	solute carrier family 15 (peptide/histidine transporter), member 3/4
K04660	0.0467068035101624	0.009548056979776691	4.89176003129118	1.22321015237704e-06	decorin
K11742	0.0459736084157559	0.0093995458871966	4.8910456917262195	1.2275204458487e-06	spermidine export protein MdtI
K05542	0.0428068087318551	0.008752204954331471	4.89097421223779	1.22795255484823e-06	tRNA-dihydrouridine synthase 1 [EC:1.3.1.88]
K22914	0.0219389975377085	0.0044868125347157	4.8896621750876506	1.23591019893473e-06	Vi polysaccharide biosynthesis protein TviA
K00344	0.0389191433375342	0.0079611290655546	4.88864619792758	1.24210633354076e-06	NADPH:quinone reductase [EC:1.6.5.5]
K08286	0.0501759168757793	0.0102652418231595	4.887942996391651	1.24641246813617e-06	protein-serine/threonine kinase [EC:2.7.11.-]
K07291	0.0513507938687701	0.0105057142625618	4.88789173067116	1.24672696174487e-06	CDP-L-myo-inositol myo-inositolphosphotransferase [EC:2.7.8.34]
K11480	0.0417827714822607	0.00854981511899963	4.88697953121933	1.2523357268658702e-06	aurora kinase C [EC:2.7.11.1]
K14091	0.0581808212613859	0.0119054635331341	4.88690096773323	1.25281991958502e-06	ech hydrogenase subunit F
K17797	0.0435304383925855	0.00891016436084891	4.885480966418251	1.2616026635865e-06	mitochondrial inner membrane protein COX18
K07592	0.0410454320000349	0.00840156240925976	4.8854522528805795	1.26178086823682e-06	LysR family transcriptional regulator, tdc operon transcriptional activator
K08746	0.043593641116231	0.00892365993610155	4.88517507708565	1.26350235063743e-06	solute carrier family 27 (fatty acid transporter), member 2 [EC:6.2.1.- 6.2.1.3]
K17653	0.0303914978534633	0.00622327674344428	4.88352022678057	1.27382749011514e-06	dimethyladenosine transferase 2, mitochondrial [EC:2.1.1.-]
K11912	0.024052568378734	0.0049261224507311	4.88265742869714	1.27924296816082e-06	serine/threonine-protein kinase PpkA [EC:2.7.11.1]
K03057	0.0422496713065951	0.00865308682820651	4.88261266128449	1.2795245620698401e-06	transcription factor S
K01869	0.0302242438777494	0.00619195552417515	4.8812113975537095	1.28836899038804e-06	leucyl-tRNA synthetase [EC:6.1.1.4]
K03777	0.0399545864354523	0.00818768894492437	4.87983687511975	1.29710186425436e-06	D-lactate dehydrogenase (quinone) [EC:1.1.5.12]
K15545	0.0598241560353877	0.0122621299270972	4.87877362179851	1.3038962306116999e-06	transcriptional regulator of PTS gene
K01615	0.0427138509561979	0.00875655014073292	4.8779314078846605	1.3093024510124501e-06	glutaconyl-CoA decarboxylase subunit alpha [EC:7.2.4.5]
K19509	0.0483375508706031	0.009909507102976679	4.87789658640874	1.30952643652072e-06	fructoselysine/glucoselysine PTS system EIID component
K11163	0.0501735330487939	0.01028861702048	4.8766061511397405	1.31785311851745e-06	dehydrogenase/reductase SDR family member 1 [EC:1.1.-.-]
K03278	0.036380541164275006	0.0074603910201401	4.87649254121694	1.3185886386131202e-06	UDP-D-galactose:(glucosyl)LPS alpha-1,3-D-galactosyltransferase [EC:2.4.1.44]
K11263	0.0478088463329134	0.009806248714872859	4.875345070577599	1.32603967045025e-06	acetyl-CoA/propionyl-CoA carboxylase, biotin carboxylase, biotin carboxyl carrier protein [EC:6.4.1.2 6.4.1.3 6.3.4.14]
K18898	0.08594621080826	0.0176322424848104	4.87437777028646	1.33235228207398e-06	membrane fusion protein, multidrug efflux system
K01703	0.0393590492593829	0.0080750314806382	4.8741666647065705	1.3337338041034e-06	3-isopropylmalate/(R)-2-methylmalate dehydratase large subunit [EC:4.2.1.33 4.2.1.35]
K15549	0.0620040815867155	0.0127218894202844	4.87381076334882	1.33606602817437e-06	membrane fusion protein, multidrug efflux system
K03569	0.0428437800943476	0.00879176324531711	4.87317263885241	1.34025750679568e-06	rod shape-determining protein MreB and related proteins
K16229	0.040914640256213	0.008396460347040221	4.87284386100097	1.34242200595037e-06	glycopeptidolipid biosynthesis protein
K16310	0.0386665288044771	0.00793811638063294	4.87099545413745	1.35465378595314e-06	serine/threonine-protein kinase NIM1 [EC:2.7.11.1]
K00111	0.0416179696215612	0.008544516299168059	4.8707227143581395	1.35646770212224e-06	glycerol-3-phosphate dehydrogenase [EC:1.1.5.3]
K15866	0.0475728972591853	0.00977075684232907	4.8689060660162005	1.3686095765514e-06	2-(1,2-epoxy-1,2-dihydrophenyl)acetyl-CoA isomerase [EC:5.3.3.18]
K04025	0.049417922204034	0.0101503480155792	4.8685938775877595	1.3707066583642e-06	ethanolamine utilization protein EutK
K11392	0.0498461404992379	0.0102397453585514	4.86790821000353	1.37532340813139e-06	16S rRNA (cytosine1407-C5)-methyltransferase [EC:2.1.1.178]
K01200	0.0524796466020947	0.0107813925311199	4.86761301479518	1.37731563292015e-06	pullulanase [EC:3.2.1.41]
K00647	0.0400715898005131	0.008233881824805821	4.86667050282302	1.3836951249832501e-06	3-oxoacyl-[acyl-carrier-protein] synthase I [EC:2.3.1.41]
K02279	0.0440992259955884	0.009061548590477071	4.86663240342087	1.38395360265711e-06	pilus assembly protein CpaB
K18214	0.0364674206773036	0.00749647579710775	4.864608606003	1.39775072307458e-06	MFS transporter, DHA3 family, tetracycline resistance protein
K08081	0.0415062441470614	0.00853328137219669	4.86404260409107	1.40163306427647e-06	tropinone reductase I [EC:1.1.1.206]
K19056	0.0481488989038221	0.00989949047447951	4.86377546682307	1.40346902942245e-06	AraC family transcriptional regulator, transposon Tn10 TetD protein
K00603	0.0469588175755356	0.00965511576471755	4.86362035628159	1.40453612707976e-06	glutamate formiminotransferase / 5-formyltetrahydrofolate cyclo-ligase [EC:2.1.2.5 6.3.3.2]
K14611	0.0410481071757619	0.00844306430842922	4.8617546516590195	1.4174328306354099e-06	solute carrier family 23 (nucleobase transporter), member 1
K19275	0.0211450960445294	0.0043500731520241705	4.86085987650351	1.4236583840653999e-06	aminoglycoside 3-N-acetyltransferase II [EC:2.3.1.81]
K23187	0.050766876898763004	0.0104448631256098	4.8604635875301705	1.4264240438746e-06	ferric enterobactin transport system permease protein
K20074	0.0468846859841025	0.00964748282736267	4.85978434199705	1.43117647320807e-06	PPM family protein phosphatase [EC:3.1.3.16]
K19079	0.0432614275393302	0.008902076607270841	4.85970065725969	1.43176303880192e-06	cationic antimicrobial peptide transport system ATP-binding protein
K11311	0.0397271827467874	0.008175735801454491	4.85915686508851	1.4355802500983e-06	anthranilate 1,2-dioxygenase reductase component [EC:1.18.1.-]
K19177	0.0513453942820961	0.0105678633478025	4.8586353354742	1.43925039727404e-06	dehydrodolichyl diphosphate syntase complex subunit NUS1 [EC:2.5.1.87]
K10877	0.0355780664940216	0.007323616430074109	4.85799151740413	1.44379359168656e-06	DNA repair and recombination protein RAD54B [EC:3.6.4.-]
K18219	0.0458162424163179	0.00943350987328808	4.85675459417826	1.45256092234831e-06	sigma-54 dependent transcriptional regulator, tetracycline resistant transcriptional regulator
K05040	0.054859250398296	0.0112956362703987	4.85667642663566	1.45311669488013e-06	solute carrier family 6 (neurotransmitter transporter, L-proline) member 7
K22133	0.0380995353266445	0.007845756651073609	4.85606895817129	1.45744279408988e-06	oxalate---CoA ligase [EC:6.2.1.8]
K18530	0.030870238717316003	0.0063575679551686895	4.85566791184962	1.46030565113618e-06	putative aminopeptidase FrvX [EC:3.4.11.-]
K07002	0.0343093380088449	0.0070667687347962796	4.855024877198559	1.46490724591392e-06	uncharacterized protein
K19659	0.0384656885285676	0.00792353586287259	4.8546115262514	1.46787258319199e-06	enoyl-CoA hydratase [EC:4.2.1.119]
K23977	0.0629688793786843	0.0129788943359411	4.851636645527731	1.4893853031748e-06	L-glutamine---4-(methylsulfanyl)-2-oxobutanoate aminotransferase [EC:2.6.1.117]
K02458	0.0388903047073951	0.00801668830962731	4.851168363461429	1.49279921483522e-06	general secretion pathway protein I
K11207	0.0479762938021741	0.00988969866006357	4.85113808329785	1.49302022528646e-06	glutathione peroxidase-type tryparedoxin peroxidase [EC:1.11.1.-]
K01091	0.049704859470881	0.0102460599389645	4.851119334355969	1.49315708685159e-06	phosphoglycolate phosphatase [EC:3.1.3.18]
K11481	0.0423230546461541	0.00872488640097507	4.85084305985053	1.4951752083710599e-06	aurora kinase A [EC:2.7.11.1]
K18851	0.0400496447515567	0.00825761930412932	4.85002314547601	1.50117997705656e-06	diacylglycerol O-acyltransferase / trehalose O-mycolyltransferase [EC:2.3.1.20 2.3.1.122]
K16170	0.0562575806915658	0.0116004037455422	4.84962264465878	1.50412154540915e-06	uric acid permease
K19061	0.0268533062294304	0.00553852938048841	4.848454234806701	1.51273495911111e-06	macrolide resistance protein
K01607	0.0434063451814229	0.008952668936381941	4.84842514448711	1.5129500154538299e-06	4-carboxymuconolactone decarboxylase [EC:4.1.1.44]
K01857	0.0453154452923206	0.00934831046031675	4.8474476200467596	1.5201937194728202e-06	3-carboxy-cis,cis-muconate cycloisomerase [EC:5.5.1.2]
K02691	0.0537717633847019	0.0110930132298309	4.8473541201682595	1.52088832530277e-06	photosystem I subunit VII
K13642	0.0450027651854522	0.00928570772120664	4.846455061543151	1.52758300905984e-06	CRP/FNR family transcriptional regulator, transcriptional activator FtrB
K12083	0.0346739392161582	0.00715462401761598	4.84636776590701	1.52823455075602e-06	type IV secretion system protein PtlH [EC:7.4.2.8]
K07792	0.0502814735553667	0.0103770809792918	4.845435210123849	1.53521152134616e-06	anaerobic C4-dicarboxylate transporter DcuB
K16839	0.0399073370432615	0.00823853058259063	4.84398724301543	1.54610541684067e-06	FAD-dependent urate hydroxylase [EC:1.14.13.113]
K11333	0.0558003214574535	0.0115208275572804	4.84342996889938	1.5503179257438401e-06	3,8-divinyl chlorophyllide a/chlorophyllide a reductase subunit X [EC:1.3.7.14 1.3.7.15]
K14155	0.054012915561160994	0.0111571224201676	4.84111525598456	1.56793378218143e-06	cysteine-S-conjugate beta-lyase [EC:4.4.1.13]
K05648	0.0395086656917139	0.00816362748867879	4.839596827085019	1.57959416636578e-06	ATP-binding cassette, subfamily A (ABC1), member 5
K04060	0.0553038412736434	0.0114295323729538	4.838679262548959	1.58668080697609e-06	type III secretion protein Y
K21826	0.0367712264643308	0.00759945676975757	4.83866512810019	1.58679021092388e-06	AraC family transcriptional regulator, glycine betaine-responsive activator
K01432	0.0456221577743814	0.00942899818266022	4.83849470437695	1.58810990260725e-06	arylformamidase [EC:3.5.1.9]
K01866	0.0257707693467685	0.00532619603916435	4.8384943320283496	1.58811278707981e-06	tyrosyl-tRNA synthetase [EC:6.1.1.1]
K03486	0.0495469068260564	0.0102418336991307	4.8376988224542306	1.59428689626971e-06	GntR family transcriptional regulator, trehalose operon transcriptional repressor
K00765	0.0565224538567454	0.0116840229251406	4.83758498411754	1.5951723071568997e-06	ATP phosphoribosyltransferase [EC:2.4.2.17]
K04023	0.0446699750581828	0.00923607105938015	4.83646940035351	1.603874185761e-06	ethanolamine transporter
K06868	0.0370657954525315	0.0076662510649718706	4.83493106844493	1.61594865019002e-06	Sep-tRNA:Cys-tRNA synthetase [EC:2.5.1.73]
K00394	0.0498998447126609	0.0103219085887064	4.834362199957679	1.62043587087333e-06	adenylylsulfate reductase, subunit A [EC:1.8.99.2]
K10965	0.0269086928880476	0.00556715880532065	4.83346960793185	1.6275008126256e-06	toxin coregulated pilus biosynthesis protein T
K03797	0.0434016020571253	0.00898014552433221	4.833062219262059	1.63073517996988e-06	carboxyl-terminal processing protease [EC:3.4.21.102]
K05782	0.03812585265505	0.00788944932924201	4.832511251924469	1.63511930607346e-06	benzoate membrane transport protein
K23756	0.0655843086623876	0.0135745027190904	4.83143360899353	1.64372710331444e-06	medium-chain acyl-CoA ligase / lipoate-activating enzyme [EC:6.2.1.2]
K03471	0.0812265105100971	0.0168163831512975	4.830200987887809	1.65362631703193e-06	ribonuclease HIII [EC:3.1.26.4]
K22548	0.0389329547418991	0.00806031808525321	4.8302007848957	1.6536279519858602e-06	trans-L-3-hydroxyproline dehydratase [EC:4.2.1.77]
K02566	0.0460966244044271	0.0095436333790407	4.83009170340328	1.65450674938999e-06	NagD protein
K16098	0.0418358329413139	0.00866336608307646	4.82905057227566	1.6629171190012e-06	nonribosomal peptide synthetase protein VioF
K10915	0.0529838975083164	0.0109731831881764	4.82848929063779	1.6674682790607201e-06	CAI-1 autoinducer synthase [EC:2.3.-.-]
K19584	0.0437002688126814	0.009051046269745459	4.828200796935099	1.6698121993733401e-06	protein kinase X [EC:2.7.11.11]
K07332	0.0413436907566061	0.00856337302540141	4.82796797873559	1.67170608711042e-06	archaeal flagellar protein FlaI
K12217	0.0264246494058431	0.00547516634126409	4.82627335112932	1.68555370249683e-06	intracellular multiplication protein IcmO [EC:7.2.4.8]
K05829	0.0579342433143298	0.0120058368969608	4.8255064442026105	1.69185671346186e-06	LysW-gamma-L-alpha-aminoadipyl-6-phosphate/LysW-L-glutamyl-5-phosphate reductase [EC:1.2.1.103 1.2.1.-]
K07091	0.0577024468954773	0.0119585391273222	4.8252086882119105	1.6943100054334801e-06	lipopolysaccharide export system permease protein
K00945	0.0314833609455336	0.0065253672503344	4.824764605228951	1.69797529096622e-06	CMP/dCMP kinase [EC:2.7.4.25]
K15663	0.0404349397008563	0.0083852372821203	4.822158078588309	1.71964295774947e-06	iturin family lipopeptide synthetase C
K16129	0.0338332741139924	0.0070167282904746	4.82180194435089	1.7226240443526901e-06	microcystin synthetase protein McyE
K07488	0.036093286985321	0.007485451779544591	4.82179139593855	1.7227124176014301e-06	transposase
K02823	0.0509586424776815	0.0105694026861933	4.82133607646989	1.72653119000639e-06	dihydroorotate dehydrogenase electron transfer subunit
K05046	0.0537538893720772	0.0111505040550961	4.82075869453722	1.73138542614502e-06	solute carrier family 6 (neurotransmitter transporter, GABA) member 13
K22320	0.0344720551392871	0.007150834166638041	4.8207040375954	1.73184562501797e-06	2-alkyl-3-oxoalkanoate reductase [EC:1.1.1.412]
K18861	0.0552343294116289	0.0114582284004689	4.82049471184992	1.7336091892529702e-06	4-hydroxybutyrate---CoA ligase (AMP-forming) [EC:6.2.1.40]
K01534	0.0348423102745105	0.00722825385526168	4.82029421934976	1.73529995494118e-06	Zn2+/Cd2+-exporting ATPase [EC:7.2.2.12 7.2.2.21]
K12522	0.0176484706735416	0.00366160323738662	4.81987521022014	1.7388386133607102e-06	adhesin PapG
K22709	0.0433072497412034	0.008985241698970609	4.819820233234781	1.73930342592837e-06	poly(ribitol-phosphate) beta-glucosyltransferase [EC:2.4.1.53]
K20483	0.0356086233763276	0.007388068472403791	4.819747341180499	1.7399198890730702e-06	lantibiotic biosynthesis protein
K07492	0.0368352686403878	0.0076436620393274405	4.81906034710411	1.7457402850544701e-06	putative transposase
K16262	0.0461934181111302	0.00958663357060293	4.81852339206754	1.7503025597603299e-06	polyamine:H+ symporter
K08159	0.0597145007592597	0.012397940562556001	4.81648548466254	1.7677224763947201e-06	MFS transporter, DHA1 family, L-arabinose/isopropyl-beta-D-thiogalactopyranoside export protein
K16849	0.0503529083717605	0.0104555843168129	4.8158865966765	1.7728733950111598e-06	altronate dehydratase small subunit [EC:4.2.1.7]
K20859	0.0453489620994774	0.00941678757533158	4.8157571503762595	1.7739886352822602e-06	phosphoribosyl 1,2-cyclic phosphate 1,2-diphosphodiesterase [EC:3.1.4.57]
K03550	0.0310020080650862	0.00643833904819065	4.815218309107	1.7786382670221002e-06	holliday junction DNA helicase RuvA [EC:3.6.4.12]
K06392	0.0818080113474041	0.0169901199311184	4.81503436580033	1.7802281886065498e-06	stage III sporulation protein AC
K07122	0.0723361662126548	0.0150268930313333	4.81378060400265	1.79110163965285e-06	phospholipid transport system transporter-binding protein
K00621	0.0403070602822207	0.00837398597178771	4.81336611000028	1.79471044986394e-06	glucosamine-phosphate N-acetyltransferase [EC:2.3.1.4]
K00549	0.046053142325272	0.00956837125647083	4.8130597246765	1.7973825062509602e-06	5-methyltetrahydropteroyltriglutamate--homocysteine methyltransferase [EC:2.1.1.14]
K22233	0.0480006814675992	0.00997518590170939	4.8120087124765805	1.80657776184893e-06	5-keto-L-gluconate epimerase [EC:5.1.-.-]
K19810	0.0512668786126623	0.0106543333639775	4.8118335386423	1.8081147464705501e-06	L-lysine 2,3-aminomutase [EC:5.4.3.-]
K15752	0.0297749002677046	0.0061890657116711	4.81088772600301	1.8164351321439e-06	carbazole 1,9a-dioxygenase ferredoxin component
K16173	0.0467464057262813	0.009717002537475929	4.81078455480408	1.8173449637650799e-06	glutaryl-CoA dehydrogenase (non-decarboxylating) [EC:1.3.99.32]
K21782	0.0477893993842453	0.00993642551441628	4.80951619019434	1.8285661554328701e-06	L-prolyl-PCP dehydrogenase [EC:1.3.8.14]
K18786	0.0436724111341567	0.00908125346829653	4.80907303012971	1.8325024843998298e-06	cellobionic acid phosphorylase [EC:2.4.1.321]
K03789	0.0378089719144811	0.00786245421381007	4.80880026596164	1.8349293420369098e-06	[ribosomal protein S18]-alanine N-acetyltransferase [EC:2.3.1.266]
K01573	0.0378459238590071	0.00787033523804664	4.80868002623993	1.83600013024062e-06	oxaloacetate decarboxylase (Na+ extruding) subunit gamma
K19170	0.036026660860094	0.00749347175954064	4.8077395920289	1.84439589411292e-06	DNA sulfur modification protein DndC
K17686	0.0343686276516307	0.00714946377790771	4.80716158851409	1.8495743709590698e-06	P-type Cu+ transporter [EC:7.2.2.8]
K22921	0.0214704399485908	0.004466366337421671	4.8071381356920195	1.8497847858467499e-06	Vi polysaccharide transport system permease protein
K05592	0.05549301860987999	0.0115459809481953	4.80626279039149	1.85765474417788e-06	ATP-dependent RNA helicase DeaD [EC:3.6.4.13]
K06667	0.0413730760403245	0.00860828806658322	4.806190931380651	1.85830223610154e-06	serine/threonine-protein kinase CAK1 [EC:2.7.11.22]
K01919	0.0366003135328305	0.007615470685254209	4.80604745858971	1.859595660319e-06	glutamate--cysteine ligase [EC:6.3.2.2]
K05786	0.0543624890738374	0.0113133125676446	4.805178743961441	1.8674457569187e-06	chloramphenicol-sensitive protein RarD
K18982	0.0307476023671789	0.0063990246224502	4.80504517193209	1.8686556002141101e-06	D-galactarolactone isomerase [EC:5.4.1.4]
K06158	0.0324561242507576	0.00675564223158525	4.804298856889231	1.8754293297081901e-06	ATP-binding cassette, subfamily F, member 3
K02588	0.0540990951059675	0.0112611981828349	4.80402655451258	1.87790669059567e-06	nitrogenase iron protein NifH
K23514	0.0248665191699288	0.00517786057848258	4.80246982185375	1.89213018299874e-06	RNA polymerase sigma-19 factor, ECF subfamily
K02247	0.0403280959291801	0.00839932189254421	4.80135140016219	1.90241289453816e-06	competence protein ComGE
K10933	0.0220082475873728	0.0045839105353579395	4.80119483519856	1.90385663018621e-06	toxin coregulated pilus biosynthesis protein D
K23015	0.0352320537675531	0.007341016250715471	4.7993428381416905	1.9210147188729303e-06	GntR family transcriptional regulator, transcriptional activator for L-galactonate catabolism
K05654	0.0345501523891999	0.007199986776689859	4.79864108932212	1.9275549787739e-06	ATP-binding cassette, subfamily B (MDR/TAP), member 3
K13612	0.0406309602055571	0.00846953384596081	4.79730773198743	1.94004089876884e-06	polyketide synthase PksL
K02667	0.0509278459056894	0.0106161427985175	4.79720807003475	1.94097728098624e-06	two-component system, NtrC family, response regulator PilR
K03227	0.0446443677607678	0.00930683864376281	4.796942277567821	1.9434766841793997e-06	type III secretion protein S
K10917	0.043830948447054	0.00913954354657512	4.79574808344546	1.95474467701777e-06	PadR family transcriptional regulator, regulatory protein AphA
K10538	0.04725066434395599	0.00985264272772127	4.795735078367559	1.95486773379876e-06	L-arabinose transport system permease protein
K15681	0.0508877322719958	0.0106124765620402	4.79508548023711	1.96102386555758e-06	aminotransferase MxcL
K20988	0.056755630605062994	0.011840519289298	4.79333965161152	1.9776613992537e-06	polysaccharide biosynthesis/export protein VpsN
K21672	0.045211074348055005	0.009432097287323471	4.79332146083964	1.97783546825387e-06	2,4-diaminopentanoate dehydrogenase [EC:1.4.1.12 1.4.1.26]
K19665	0.0546089834599704	0.0113932906575751	4.793082622153809	1.9801223037953203e-06	archaetidylserine synthase [EC:2.7.8.38]
K18704	0.039346931168337006	0.00820916318736621	4.79305018919485	1.98043303948675e-06	CDP-ribitol ribitolphosphotransferase / teichoic acid ribitol-phosphate polymerase [EC:2.7.8.14 2.7.8.47]
K02509	0.0414058432939143	0.0086391757661405	4.79280019468942	1.9828297780029702e-06	2-oxo-hept-3-ene-1,7-dioate hydratase [EC:4.2.1.-]
K06726	0.0381878998118966	0.00796785155764921	4.792747396911009	1.98333631597176e-06	D-ribose pyranase [EC:5.4.99.62]
K20990	0.0286228192305046	0.00597219495330859	4.79267998688616	1.98398322378456e-06	4-sulfomuconolactone hydrolase [EC:3.1.1.92]
K07486	0.0408620555345329	0.0085270912990992	4.79202744537865	1.99025591899451e-06	transposase
K07672	0.0461303515806721	0.00962753500046898	4.79150183078275	1.9953223785701e-06	two-component system, OmpR family, response regulator TrcR
K24016	0.0507555202478119	0.0105928351749656	4.79149532768752	1.99538514033227e-06	3-(aryl)acrylate reductase [EC:1.3.8.15]
K19621	0.0504544277452847	0.010531972715532	4.79059613123351	2.00408165978061e-06	two-component system, sensor histidine kinase PhcS [EC:2.7.13.3]
K17425	0.0469959105891917	0.00981066057076812	4.79029013899644	2.00704935448378e-06	large subunit ribosomal protein L44 [EC:3.1.26.-]
K23370	0.0376843610460755	0.00786691334060587	4.79023467203635	2.00758775872865e-06	L-serine kinase (ADP) [EC:2.7.1.226]
K13482	0.0700744541292221	0.0146306316758003	4.78957133786152	2.01403736363098e-06	xanthine dehydrogenase large subunit [EC:1.17.1.4]
K22417	0.0555669237955657	0.0116018516190368	4.78948754217726	2.01485352731674e-06	benzaldehyde dehydrogenase (NAD+) / indole-3-acetaldehyde oxidase [EC:1.2.1.28 1.2.3.7]
K06153	0.0489522573181384	0.0102236042818544	4.78816041472011	2.02782217280516e-06	undecaprenyl-diphosphatase [EC:3.6.1.27]
K12270	0.0401057593930992	0.0083764128429788	4.78793967595762	2.02998700284625e-06	accessory secretory protein Asp3
K10852	0.0428633553848578	0.0089538348881461	4.78715052492248	2.03774457360497e-06	isopenicillin-N N-acyltransferase [EC:2.3.1.164]
K01035	0.0454527222989999	0.009497311739015371	4.78585135963035	2.05057791458768e-06	acetate CoA/acetoacetate CoA-transferase beta subunit [EC:2.8.3.8 2.8.3.9]
K19070	0.0510957516477116	0.0106766124801545	4.78576437448557	2.05143993913041e-06	oxalate oxidoreductase subunit alpha [EC:1.2.7.10]
K08271	0.0448581440255278	0.00937440795504845	4.78517088659131	2.0573307307559397e-06	STE20-related kinase adapter protein alpha
K04786	0.0212465338426021	0.0044423131777803606	4.78276361713385	2.08139197545546e-06	yersiniabactin nonribosomal peptide/polyketide synthase
K11548	0.0403728890669525	0.00844188602691383	4.78244896202561	2.0845569724815e-06	kinetochore protein Nuf2
K22902	0.0385386155396683	0.00806045511527706	4.781195973242969	2.0972063210309798e-06	D-galactosaminyltransferase
K17850	0.0471242252093395	0.00985704090013848	4.7807679492004	2.1015442721912103e-06	LysR family transcriptional regulator, regulator of gene expression of beta-lactamase
K18560	0.0544767225745404	0.011395150885161999	4.78069339524728	2.1023007463872602e-06	NADH-dependent fumarate reductase subunit E
K21974	0.0298666216387641	0.00624805550170264	4.780146660128951	2.1078562989653802e-06	probable RcsB/C two-component-system connector
K01463	0.0432047348557386	0.00903903468091372	4.77979523045388	2.11143474632697e-06	N-acetylglucosamine malate deacetylase 1 [EC:3.5.1.-]
K02071	0.0507617204510264	0.0106209617975981	4.77939017373227	2.11556650611338e-06	D-methionine transport system ATP-binding protein
K01816	0.0367471387519134	0.00768868642348237	4.779378001381651	2.11569078988171e-06	hydroxypyruvate isomerase [EC:5.3.1.22]
K09814	0.0430850185648201	0.009020395900698629	4.77639995396246	2.1463097320086103e-06	hemin transport system ATP-binding protein [EC:7.6.2.-]
K07096	0.0425047912405707	0.00890085707956285	4.77535936827538	2.1571087547227002e-06	uncharacterized protein
K08963	0.0423464769902481	0.008868193222931841	4.77509633876113	2.15984669810298e-06	methylthioribose-1-phosphate isomerase [EC:5.3.1.23]
K06872	0.0518966327067996	0.0108710840737503	4.77382313987537	2.17314710004299e-06	uncharacterized protein
K09887	0.0424383163755805	0.00889095038941478	4.773203596558799	2.17964759762116e-06	dCTP deaminase (dUMP-forming) [EC:3.5.4.30]
K10541	0.0426088007499038	0.00892799099415467	4.77249593752958	2.18709553329881e-06	methyl-galactoside transport system permease protein
K11260	0.0493095338411625	0.0103321981802249	4.77241463830394	2.18795275415344e-06	4Fe-4S ferredoxin
K03320	0.0526811042130567	0.0110392057111024	4.772182491361121	2.19040229672195e-06	ammonium transporter, Amt family
K12988	0.0395558033824364	0.008289236487895459	4.77194774696061	2.19288193009856e-06	alpha-1,3-rhamnosyltransferase [EC:2.4.1.-]
K13804	0.0302424576811962	0.0063378333379931606	4.771734450620991	2.19513734702286e-06	inactivation no afterpotential D protein
K06006	0.0566024727115166	0.0118635044908841	4.7711426884871795	2.20140639235301e-06	periplasmic protein CpxP/Spy
K17328	0.0604564794113248	0.0126747559447865	4.76983380782116	2.21533374227659e-06	xylobiose transport system permease protein
K13659	0.0196851560654218	0.00412705748064912	4.7697799601099105	2.21590852923775e-06	2-beta-glucuronyltransferase [EC:2.4.1.264]
K13529	0.0414755580792916	0.008696026848237741	4.76948367376496	2.21907374833917e-06	AraC family transcriptional regulator, regulatory protein of adaptative response / DNA-3-methyladenine glycosylase II [EC:3.2.2.21]
K15039	0.0471838075362999	0.00989432132670968	4.76877655154856	2.22664550690559e-06	3-hydroxypropionate dehydrogenase (NADP+) [EC:1.1.1.298]
K09013	0.0575489988695053	0.0120697462236473	4.76803719010712	2.23458906127126e-06	Fe-S cluster assembly ATP-binding protein
K21829	0.0422946259825627	0.00887282911306915	4.76675764218937	2.2484007433703497e-06	D-arginine utilization repressor
K10674	0.0258980667864841	0.005433977033656379	4.765950725606579	2.25715294642376e-06	ectoine hydroxylase [EC:1.14.11.55]
K01647	0.0577387048829262	0.0121188988568295	4.7643524023957005	2.27458599408455e-06	citrate synthase [EC:2.3.3.1]
K14623	0.0322459674365526	0.00676884704382645	4.76387887446247	2.27977563029482e-06	DNA-damage-inducible protein D
K14115	0.0488138607630737	0.010247339793229001	4.7635641784151295	2.28323084536345e-06	energy-converting hydrogenase B subunit F
K16718	0.0298776674342455	0.00627270512604541	4.76312321938871	2.28808084600219e-06	centrosomin
K13381	0.0138484041530352	0.00290811640924986	4.761984117619059	2.30065546645461e-06	bifunctional chitinase/lysozyme [EC:3.2.1.14 3.2.1.17]
K03525	0.0622606770517098	0.0130767122510258	4.76118735784109	2.30949043979869e-06	type III pantothenate kinase [EC:2.7.1.33]
K11503	0.0338821373729075	0.007118353074005909	4.75982815416039	2.32463753474562e-06	centromere protein K
K06179	0.0383246009213446	0.008052603756881209	4.759280610149849	2.33076638427098e-06	23S rRNA pseudouridine955/2504/2580 synthase [EC:5.4.99.24]
K23376	0.0436389613179603	0.00917064568772662	4.75854839494713	2.33898662085005e-06	staphyloferrin B biosynthesis citrate synthase
K11960	0.0570668767749191	0.0119975907901262	4.75652802076599	2.36181332530613e-06	urea transport system permease protein
K01592	0.033327215891915	0.00700696306738234	4.75629963672199	2.36440710816816e-06	tyrosine decarboxylase [EC:4.1.1.25]
K14002	0.0330992107229576	0.00695918922205587	4.75618777803249	2.36567849924415e-06	DnaJ-related protein SCJ1
K10531	0.0258977557560783	0.00544619013006585	4.7552059582182	2.376866165545e-06	L-ornithine N5-monooxygenase [EC:1.14.13.195 1.14.13.196]
K02193	0.0445774539347615	0.009374798522859941	4.75503060957116	2.37886958238624e-06	heme exporter protein A [EC:7.6.2.5]
K08154	0.0701310794247921	0.0147530639373206	4.75366200016137	2.39456231882504e-06	MFS transporter, DHA1 family, 2-module integral membrane pump EmrD
K02521	0.14822286733779902	0.0311832836123851	4.75327964752657	2.3989642135804796e-06	LysR family transcriptional regulator, positive regulator for ilvC
K21698	0.08077052867613499	0.0169930116211828	4.7531615040767505	2.40032593210765e-06	LysR family transcriptional regulator, transcriptional activator for aaeXAB operon
K12053	0.0366889772395477	0.00771945170278894	4.7527957492489294	2.4045463291696e-06	ComB4 competence protein
K14108	0.0359994061339422	0.00757728911232956	4.750961141942559	2.4258235509183898e-06	energy-converting hydrogenase A subunit Q
K15743	0.0405115737565081	0.00852890561315184	4.7499146542363	2.43804139631399e-06	carboxylesterase 3/5 [EC:3.1.1.1]
K24443	0.0352553870179033	0.0074230911440289	4.74942127664195	2.44382213901869e-06	D-xylono/L-arabinono-1,4-lactonase [EC:3.1.1.68 3.1.1.15]
K10975	0.0222902843467143	0.0046932893523856396	4.74939486426166	2.44413197568664e-06	allantoin permease
K03639	0.0539165327210715	0.0113540132882292	4.74867620394343	2.4525769064971502e-06	GTP 3',8-cyclase [EC:4.1.99.22]
K00610	0.0555744463915679	0.0117039567897367	4.74834685311738	2.45645645888217e-06	aspartate carbamoyltransferase regulatory subunit
K03929	0.0412572798849796	0.008693577952423941	4.74571920914061	2.48762062827468e-06	para-nitrobenzyl esterase [EC:3.1.1.-]
K23164	0.0369240049457699	0.00778071733485151	4.7455785060304505	2.4893000663555197e-06	reticulon-4-interacting protein 1, mitochondrial
K20093	0.0360532806530365	0.00759909053190175	4.7444204673810795	2.50316394918564e-06	DNA excision repair protein ERCC-6-like [EC:3.6.4.12]
K03300	0.0452482286107961	0.00954194067018935	4.742036256016481	2.53194163333255e-06	citrate-Mg2+:H+ or citrate-Ca2+:H+ symporter, CitMHS family
K09511	0.0334147733727817	0.007049201214330491	4.74022124731693	2.5540620314759997e-06	DnaJ homolog subfamily B member 5
K03684	0.0752996120502945	0.0158862054917032	4.73993692764587	2.55754396941337e-06	ribonuclease D [EC:3.1.13.5]
K18980	0.0344715039758143	0.007272676163508609	4.73986510615976	2.55842425759392e-06	2-methylene-furan-3-one reductase [EC:1.3.1.105]
K18758	0.0485717794252403	0.0102489093544001	4.739214461330691	2.56641224845258e-06	DIS3-like exonuclease 2 [EC:3.1.13.-]
K01692	0.0486764228814153	0.0102726712942612	4.73843866771133	2.57596804875894e-06	enoyl-CoA hydratase [EC:4.2.1.17]
K16044	0.0472928158109326	0.00998158021512502	4.73800889154506	2.5812765155988097e-06	scyllo-inositol 2-dehydrogenase (NADP+) [EC:1.1.1.371]
K20537	0.0373056861780963	0.00787723956435267	4.735883157206219	2.60768803946851e-06	mitogen-activated protein kinase 7/14 [EC:2.7.11.24]
K18840	0.0224933206503729	0.00474982310741464	4.73561228317324	2.6110721674753996e-06	antitoxin GhoS
K22356	0.0511989079713009	0.0108127771784416	4.73503773603885	2.61826418002564e-06	alkene monooxygenase reductase
K05826	0.0407993538136479	0.00861702623259754	4.734737102146349	2.62203501543496e-06	alpha-aminoadipate/glutamate carrier protein LysW
K14677	0.0467469099557102	0.00987674739590332	4.7330267831999	2.64358703232008e-06	aminoacylase [EC:3.5.1.14]
K09458	0.0403204108513473	0.00852073656934592	4.73203349536746	2.65618171094469e-06	3-oxoacyl-[acyl-carrier-protein] synthase II [EC:2.3.1.179]
K01961	0.0467571655978046	0.009881154394166109	4.73195375080975	2.6571953534466203e-06	acetyl-CoA carboxylase, biotin carboxylase subunit [EC:6.4.1.2 6.3.4.14]
K01429	0.0367620677591793	0.007771694377862779	4.73025134183016	2.6789238232609298e-06	urease subunit beta [EC:3.5.1.5]
K10220	0.0451522259763315	0.00954717792905666	4.7293793319711295	2.69011967698269e-06	4-oxalmesaconate hydratase [EC:4.2.1.83]
K11082	0.0563178612944185	0.0119095920078723	4.72878174644372	2.69781812707525e-06	2-aminoethylphosphonate transport system permease protein
K11636	0.0518379733484139	0.010965947217838001	4.727176988786749	2.71859654030155e-06	putative ABC transport system permease protein
K00326	0.0513614864206299	0.0108654352222838	4.72705283956716	2.72021042250377e-06	cytochrome-b5 reductase [EC:1.6.2.2]
K03101	0.0348297620976718	0.00736857794275734	4.7267956406577	2.72355682067449e-06	signal peptidase II [EC:3.4.23.36]
K08297	0.039479126037338	0.008355253321410109	4.7250663168014	2.74615994449201e-06	crotonobetainyl-CoA dehydrogenase [EC:1.3.8.13]
K15015	0.0411587861668577	0.00871156847677298	4.72461259721443	2.75212009036749e-06	solute carrier family 32 (vesicular inhibitory amino acid transporter)
K03304	0.0427092351452262	0.00904254981662426	4.7231407082444195	2.7715408455301604e-06	tellurite resistance protein
K08996	0.0286143031467514	0.00605892166781038	4.72267256709596	2.7777452794877996e-06	putative membrane protein
K02854	0.0466232156542566	0.00987259347539115	4.72248915854498	2.78017969461423e-06	AraC family transcriptional regulator, L-rhamnose operon transcriptional activator RhaR
K01818	0.0417634041894129	0.0088438090259121	4.72233220629792	2.7822645791598702e-06	L-fucose/D-arabinose isomerase [EC:5.3.1.25 5.3.1.3]
K23378	0.0247777671363353	0.00524738021126221	4.7219309710312	2.78760124777828e-06	feruloyl-CoA 6-hydroxylase / trans-4-coumaroyl-CoA 2-hydroxylase [EC:1.14.11.61 1.14.11.62]
K01482	0.0402460132591317	0.00852358992523895	4.72172096641586	2.7903983569493198e-06	dimethylargininase [EC:3.5.3.18]
K03309	0.040888271217338	0.00866149047157468	4.72069689986097	2.80407689042068e-06	dicarboxylate/amino acid:cation (Na+ or H+) symporter, DAACS family
K22477	0.0508938157704241	0.0107820321146342	4.72024338541405	2.81015509302299e-06	N-acetylglutamate synthase [EC:2.3.1.1]
K08293	0.0399340746179781	0.00846118585541499	4.71967822245875	2.81774738963445e-06	sporulation-specific mitogen-activated protein kinase SMK1 [EC:2.7.11.24]
K10192	0.0508531369763217	0.0107753132782712	4.719411460534389	2.82133786866944e-06	oligogalacturonide transport system substrate-binding protein
K20039	0.0513116897044966	0.0108726287726456	4.7193453190999595	2.82222877884282e-06	phenacrylate decarboxylase [EC:4.1.1.102]
K09388	0.037156112325337005	0.00787341885201847	4.71918400680683	2.82440275342121e-06	uncharacterized protein
K10544	0.0329038546564494	0.00697360760524391	4.71834042278302	2.8357978236803397e-06	D-xylose transport system permease protein
K11731	0.0457133428510492	0.00969222676093881	4.71649539146991	2.86087462788877e-06	citronellyl-CoA dehydrogenase [EC:1.3.99.-]
K02010	0.0371454925598734	0.00787635585765083	4.7160759659927605	2.86660493259881e-06	iron(III) transport system ATP-binding protein [EC:7.2.2.7]
K15675	0.048614781337004004	0.0103104418331255	4.71510165362788	2.87995887382397e-06	rhizoxin biosynthesis, polyketide synthase / nonribosomal peptide synthetase RhiB
K00001	0.0403638111992409	0.00856228683488081	4.714139105315639	2.8932102937944e-06	alcohol dehydrogenase [EC:1.1.1.1]
K00140	0.0346933573403667	0.007361189330873001	4.71300978428335	2.9088324148723703e-06	malonate-semialdehyde dehydrogenase (acetylating) / methylmalonate-semialdehyde dehydrogenase [EC:1.2.1.18 1.2.1.27]
K07715	0.0492642766461738	0.0104537279513938	4.71260366399772	2.91447015696105e-06	two-component system, NtrC family, response regulator GlrR
K19004	0.0353247442892096	0.0074964595752484795	4.71219032592978	2.92021888153838e-06	processive 1,2-diacylglycerol beta-glycosyltransferase [EC:2.4.1.315 2.4.1.-]
K20141	0.0453268489833639	0.009619880131640059	4.711789373994661	2.92580575416999e-06	2-oxoglutarate carboxylase small subunit [EC:6.4.1.7]
K08757	0.0344348367309956	0.0073086353707071	4.711527526603651	2.92945988614641e-06	apolipoprotein A-I
K22026	0.04702997284500401	0.00998279899587318	4.711100851018429	2.9354236291177002e-06	nucleoside kinase [EC:2.7.1.73 2.7.1.213 2.7.1.-]
K18603	0.0458097603930451	0.0097239896496216	4.71100464353412	2.93676995494521e-06	acetyl-CoA/propionyl-CoA carboxylase [EC:6.4.1.2 6.4.1.3]
K08212	0.0458906551428538	0.009742806176051009	4.71020918548688	2.94792434812247e-06	MFS transporter, OCT family, solute carrier family 22 (organic cation transporter), member 16
K00153	0.0372933023898444	0.00791770861923527	4.71011301164129	2.94927571240401e-06	S-(hydroxymethyl)mycothiol dehydrogenase [EC:1.1.1.306]
K10122	0.0484543960318966	0.0102898096436933	4.70896913643049	2.96539434013352e-06	fructooligosaccharide transport system permease protein
K22466	0.0533577450692066	0.0113337829963952	4.70784954027949	2.98125283258934e-06	5-hydroxybenzimidazole synthase [EC:4.1.99.23]
K07152	0.0583102931393179	0.0123858980849067	4.70779694290996	2.9819998481767003e-06	protein SCO1
K12573	0.042385924739349	0.009007426709461391	4.705664126562019	3.01244327138445e-06	ribonuclease R [EC:3.1.13.1]
K07814	0.0551539170600726	0.0117209918657838	4.7055673864154	3.01383118121656e-06	putative two-component system response regulator
K07717	0.0453230357500148	0.009631993060857241	4.70546806498437	3.0152567636559602e-06	two-component system, sensor histidine kinase YcbA [EC:2.7.13.3]
K03738	0.0388111651493625	0.00824828742798818	4.70536041429256	3.01680262981995e-06	aldehyde:ferredoxin oxidoreductase [EC:1.2.7.5]
K12303	0.054319762941806994	0.0115443252602265	4.7053215945806794	3.0173602685579203e-06	MFS transporter, ACS family, solute carrier family 17 (sodium-dependent inorganic phosphate cotransporter), member 9
K04685	0.0386963212456709	0.008227017014177421	4.70356645415786	3.04267634008821e-06	cyclin-dependent kinase inhibitor 2B
K05601	0.0436822130907734	0.00929011775999353	4.70200854491686	3.06531849605281e-06	hydroxylamine reductase [EC:1.7.99.1]
K04021	0.0470390538563515	0.0100044956183319	4.701791639566371	3.0684837444925597e-06	aldehyde dehydrogenase
K01962	0.11648760255280999	0.0247783403503859	4.70118663742531	3.0773290083275e-06	acetyl-CoA carboxylase carboxyl transferase subunit alpha [EC:6.4.1.2 2.1.3.15]
K00791	0.0328863051543101	0.0069960172690796294	4.70071812138858	3.08419564840574e-06	tRNA dimethylallyltransferase [EC:2.5.1.75]
K03779	0.0481065879139951	0.0102354298989369	4.70000658389462	3.09465222130494e-06	L(+)-tartrate dehydratase alpha subunit [EC:4.2.1.32]
K16269	0.0249241276321062	0.00530363381592128	4.699443531958231	3.10295083077915e-06	cis-1,2-dihydrobenzene-1,2-diol/chlorobenzene dihydrodiol dehydrogenase [EC:1.3.1.19 1.3.1.119]
K19309	0.040966034716516	0.008717458221196859	4.69930955526754	3.10492861051177e-06	bacitracin transport system ATP-binding protein
K09647	0.0480196986715366	0.0102192545696661	4.6989433861520595	3.1103402252900904e-06	mitochondrial inner membrane protease subunit 1 [EC:3.4.21.-]
K03833	0.038059604768311	0.0081031066891	4.6969151744610995	3.14047973634481e-06	selenocysteine-specific elongation factor
K01308	0.0453260975819972	0.00965093117831184	4.696551736257	3.14591005230696e-06	g-D-glutamyl-meso-diaminopimelate peptidase [EC:3.4.19.11]
K18640	0.0408456304673096	0.00870119541510666	4.694255044128201	3.18043538893881e-06	plasmid segregation protein ParM
K13069	0.0434212275465946	0.00925037491540368	4.693996507567469	3.1843446013275502e-06	diguanylate cyclase [EC:2.7.7.65]
K03831	0.0621514626466934	0.0132425590656048	4.6933120961582695	3.19471557779865e-06	molybdopterin adenylyltransferase [EC:2.7.7.75]
K13775	0.0582807060730151	0.0124223037874096	4.69161816281491	3.22052375933176e-06	citronellol/citronellal dehydrogenase
K10047	0.051359185388064	0.0109485715986681	4.69094848813993	3.2307818548238497e-06	inositol-phosphate phosphatase / L-galactose 1-phosphate phosphatase [EC:3.1.3.25 3.1.3.93]
K03893	0.0483073836615327	0.0102985359155546	4.690704004689731	3.23453467789236e-06	arsenical pump membrane protein
K03338	0.0263521158549975	0.0056189467394873	4.6898675279847994	3.2474063152311296e-06	5-dehydro-2-deoxygluconokinase [EC:2.7.1.92]
K12370	0.0600479287117504	0.0128063324857757	4.68892470021741	3.26197348497556e-06	dipeptide transport system permease protein
K12812	0.0487715777997694	0.0104018969018462	4.68871959220371	3.26515081453738e-06	ATP-dependent RNA helicase UAP56/SUB2 [EC:3.6.4.13]
K15051	0.0477727498983876	0.0101889082647779	4.68870154259153	3.26543056353225e-06	DNA-entry nuclease
K19367	0.0385369450997063	0.008219157842746459	4.68867319949522	3.26586989661171e-06	maspardin
K08986	0.0479145648361273	0.0102193152249169	4.68862773890184	3.26657467862947e-06	putative membrane protein
K08279	0.0494775217252212	0.0105530023834541	4.68847821003018	3.26889387707435e-06	carnitine operon protein CaiE
K08591	0.0570679155834822	0.0121740733820284	4.68765989760887	3.28161398518219e-06	acyl phosphate:glycerol-3-phosphate acyltransferase [EC:2.3.1.275]
K19185	0.0518821543805318	0.0110745172384698	4.68482311809563	3.32607907090982e-06	6-hydroxypseudooxynicotine dehydrogenase subunit alpha [EC:1.5.99.14]
K16923	0.034929822292057995	0.00745716643901129	4.68406097379385	3.33812361588598e-06	energy-coupling factor transport system substrate-specific component
K18138	0.0565874434518468	0.0120809588200099	4.6840192318278495	3.33878449407221e-06	multidrug efflux pump
K10553	0.0430703765181513	0.00919547119810618	4.683868351088059	3.34117435671992e-06	fructose transport system permease protein
K23518	0.0390302657310079	0.00833462299825925	4.682907161986769	3.35643766538504e-06	O-acetyl-ADP-ribose deacetylase [EC:3.1.1.106]
K01430	0.0366777297091271	0.007836001817832209	4.680668861722371	3.39224111368328e-06	urease subunit gamma [EC:3.5.1.5]
K18989	0.0519367951080084	0.011099754304139998	4.67909412090654	3.4176499937950803e-06	multidrug efflux pump
K15740	0.0444499159779237	0.009499808822237459	4.679032684728759	3.4186449806978297e-06	tetrahydromethanopterin:alpha-L-glutamate ligase [EC:6.3.2.33]
K11619	0.0365660429149146	0.007815383670629221	4.6787265291059805	3.42360746144275e-06	lia operon protein LiaI
K08221	0.0536989812230001	0.0114790652576837	4.677992503532111	3.43553349850308e-06	MFS transporter, ACDE family, multidrug resistance protein
K07098	0.0408205553189158	0.00872779093386444	4.677077582201151	3.4504545204986297e-06	uncharacterized protein
K23163	0.0481448089554073	0.0102943031896571	4.6768400025151	3.4543392677038496e-06	sulfate/thiosulfate transport system substrate-binding protein
K10241	0.0502884127066308	0.0107533515499249	4.676533866967469	3.4593511919302903e-06	cellobiose transport system permease protein
K02933	0.0313783614198314	0.00671015890591788	4.67624714403678	3.46405163662154e-06	large subunit ribosomal protein L6
K07110	0.11257584579451199	0.0240759781186907	4.67585762204681	3.47044716843059e-06	XRE family transcriptional regulator, fatty acid utilization regulator
K14587	0.0229060630580815	0.00489882155962873	4.6758312747806	3.47088017157481e-06	protein sgcE [EC:5.1.3.-]
K02173	0.0420403726943635	0.00899432657256437	4.67409898397511	3.4994636207608498e-06	putative kinase
K00639	0.0564556406913663	0.0120788624444259	4.67392032578524	3.5024243799242897e-06	glycine C-acetyltransferase [EC:2.3.1.29]
K01702	0.0432731579953572	0.00925935965581138	4.67345039008156	3.5102237436484598e-06	3-isopropylmalate dehydratase [EC:4.2.1.33]
K02362	0.0679857875637825	0.0145502265861703	4.67248995478887	3.52621569620716e-06	enterobactin synthetase component D [EC:6.3.2.14 2.7.8.-]
K04792	0.0424327135830466	0.00908281104887398	4.67176002613277	3.5384163335867797e-06	mycobactin peptide synthetase MbtF
K01524	0.0528169896882712	0.0113057556514113	4.67169035991663	3.5395829107344496e-06	exopolyphosphatase / guanosine-5'-triphosphate,3'-diphosphate pyrophosphatase [EC:3.6.1.11 3.6.1.40]
K01630	0.0467406515081434	0.0100062271497432	4.6711563518067	3.5485372815069e-06	2-dehydro-3-deoxyglucarate aldolase [EC:4.1.2.20]
K05655	0.0342389009240797	0.007331939800176741	4.66982842974984	3.5708986299806604e-06	ATP-binding cassette, subfamily B (MDR/TAP), member 8
K03693	0.0437749429588857	0.00937410742591	4.66977184813265	3.5718544285202696e-06	penicillin-binding protein 1B
K23734	0.0460409994473077	0.0098603204975851	4.6693207851188605	3.57948275359544e-06	lipoyl(octanoyl) transferase [EC:2.3.1.181]
K08814	0.0431613727020853	0.00924433005895347	4.66895626041413	3.5856589857007004e-06	tribbles homolog 1/2
K12209	0.0278766061666477	0.00597088368757052	4.66875719329082	3.58903614987214e-06	intracellular multiplication protein IcmE
K00024	0.044269166407685995	0.00948273400687508	4.6683969386455795	3.5951556230322897e-06	malate dehydrogenase [EC:1.1.1.37]
K04117	0.0454911141855539	0.0097445221769107	4.66837812667136	3.5954754482551805e-06	cyclohexanecarboxyl-CoA dehydrogenase [EC:1.3.99.-]
K20626	0.0402134545651247	0.008615450114820771	4.66759763322723	3.6087688538794405e-06	lactoyl-CoA dehydratase subunit alpha [EC:4.2.1.54]
K24111	0.0391352738824527	0.00838543270853462	4.667054789268191	3.61804242716885e-06	aryl carrier protein AsbD
K10930	0.0152280248262815	0.00326302392467311	4.66684436823646	3.6216432688481002e-06	toxin coregulated pilin
K17713	0.0453068366067368	0.009708720742217259	4.66661240030576	3.6256168225905e-06	outer membrane protein assembly factor BamB
K02195	0.0422776070487697	0.00906078644171991	4.66599751806363	3.6361698792362702e-06	heme exporter protein C
K20766	0.0299955669677697	0.00642855388473059	4.66598981755705	3.63630222783574e-06	arylacetonitrilase [EC:3.5.5.5]
K02389	0.0326250546746424	0.00699363568666847	4.66496342336411	3.6539843404183403e-06	flagellar basal-body rod modification protein FlgD
K04368	0.0339463109101369	0.0072769467801496205	4.664911251342	3.65488533157591e-06	mitogen-activated protein kinase kinase 1 [EC:2.7.12.2]
K17326	0.06047020440288099	0.0129631513529962	4.66477654670786	3.65721261681831e-06	xylobiose transport system substrate-binding protein
K05650	0.0369095971281973	0.007912959935412871	4.66444888252445	3.66287959902647e-06	ATP-binding cassette, subfamily A (ABC1), member 8
K18692	0.0524079029806604	0.0112369259278998	4.66390036892016	3.67238507696527e-06	ATP-dependent RNA helicase CshB [EC:3.6.4.13]
K00162	0.0454894833356889	0.00975579845860968	4.662814994455269	3.6912639780676e-06	pyruvate dehydrogenase E1 component beta subunit [EC:1.2.4.1]
K08749	0.0398355151319895	0.008545139560002621	4.66177466760733	3.7094468058820504e-06	solute carrier family 27 (fatty acid transporter), member 6
K04463	0.0429495271055117	0.00921370221102717	4.66148418103949	3.71453927491139e-06	mitogen-activated protein kinase kinase 5 [EC:2.7.12.2]
K01049	0.0405522260755949	0.00870004737103925	4.66115003127286	3.7204055013743995e-06	acetylcholinesterase [EC:3.1.1.7]
K18456	0.0435666713244526	0.00934738075534432	4.66084269644666	3.7258088289870596e-06	8-oxoguanine deaminase [EC:3.5.4.32]
K12700	0.0480527001364695	0.0103110149477993	4.66032688147013	3.7348944430031305e-06	non-specific riboncleoside hydrolase [EC:3.2.-.-]
K13777	0.0466747469559638	0.0100157960346383	4.66011356406875	3.73865805317266e-06	geranyl-CoA carboxylase alpha subunit [EC:6.4.1.5]
K18767	0.028050707352117003	0.00601938017214112	4.66006574596188	3.73950221921947e-06	beta-lactamase class A CTX-M [EC:3.5.2.6]
K10822	0.0482151647352341	0.0103464568940193	4.66006529859554	3.7395101177506598e-06	nonpolar-amino-acid-transporting ATPase [EC:7.4.2.2]
K03897	0.0222546027013914	0.00477606088588141	4.6596145302876195	3.74747686103091e-06	lysine N6-hydroxylase [EC:1.14.13.59]
K10911	0.0494209742000637	0.0106114286485361	4.65733463767687	3.78802138912633e-06	two-component system, phosphorelay protein LuxU
K09523	0.0431834715343414	0.0092728251895183	4.656991871598599	3.7941532950789804e-06	DnaJ homolog subfamily C member 3
K15509	0.0420620128534651	0.00903212910101805	4.65693220092748	3.79522174607136e-06	sulfopropanediol 3-dehydrogenase [EC:1.1.1.308]
K13789	0.0501184282818414	0.0107628650048303	4.65660660608011	3.8010568743023496e-06	geranylgeranyl diphosphate synthase, type II [EC:2.5.1.1 2.5.1.10 2.5.1.29]
K05556	0.0471176666335407	0.0101199886553026	4.65590113175201	3.81372956664533e-06	ketoreductase RED1 [EC:1.1.1.-]
K08604	0.052256031899714006	0.0112241969989284	4.655658832850389	3.81809142501551e-06	vibriolysin [EC:3.4.24.25]
K00560	0.0696426882277971	0.0149608143539104	4.655006511032219	3.82985833305026e-06	thymidylate synthase [EC:2.1.1.45]
K18475	0.0569907421637574	0.0122437348531243	4.654686078016041	3.83565121385765e-06	lysine-N-methylase [EC:2.1.1.-]
K00088	0.0375736946915543	0.008073961746858321	4.65368747952945	3.8537581957114e-06	IMP dehydrogenase [EC:1.1.1.205]
K11356	0.0514968179436078	0.0110667462653137	4.65329345310947	3.86092540228625e-06	two-component system, sensor histidine kinase and response regulator [EC:2.7.13.3]
K00924	0.0367154517342465	0.00789343056365783	4.65139351491711	3.89566470375204e-06	kinase [EC:2.7.1.-]
K18572	0.0486958205319852	0.0104691371033752	4.65136907188714	3.89611358073282e-06	putative pantetheine hydrolase [EC:3.5.1.-]
K09810	0.0411777574283733	0.00885342667966656	4.65105308015316	3.90192099374056e-06	lipoprotein-releasing system ATP-binding protein [EC:7.6.2.-]
K18256	0.0379027307598257	0.00815067557627315	4.6502563382797	3.916600741931e-06	3,4-dihydroxyphthalate decarboxylase [EC:4.1.1.69]
K23247	0.0337497466959762	0.00726513206860425	4.64544159380438	4.00644621899538e-06	3-oxoisoapionate kinase [EC:2.7.1.231]
K13667	0.0394067974173362	0.0084838176382882	4.6449368783565	4.01597825435951e-06	EGF-domain serine glucosyl/xylosyltransferase [EC:2.4.1.376 2.4.2.63]
K08960	0.0351734084384545	0.00757661785418295	4.642362742240691	4.0649330475640095e-06	casein kinase 1, epsilon [EC:2.7.11.1]
K12139	0.0532197027934919	0.0114639679788328	4.642345729834321	4.06525848689625e-06	hydrogenase-4 component D [EC:1.-.-.-]
K01725	0.024235395512552996	0.005221237378991971	4.641695780786731	4.07771046050346e-06	cyanate lyase [EC:4.2.1.104]
K20876	0.0417974349770268	0.00900496695381432	4.64159781944811	4.07959041466552e-06	NIMA (never in mitosis gene a)-related kinase 7 [EC:2.7.11.1]
K19745	0.0448532585991776	0.00966368277269438	4.64142497784742	4.08290940907994e-06	acrylyl-CoA reductase (NADPH) [EC:1.3.1.-]
K07213	0.0518705717033519	0.0111781872308706	4.6403384226828805	4.1038334677794e-06	copper chaperone
K22078	0.0460634183948597	0.009929370826450191	4.63910747216273	4.12766258667168e-06	protein-glucosylgalactosylhydroxylysine glucosidase [EC:3.2.1.107]
K19049	0.0515923634038823	0.0111226729719443	4.638486048633999	4.1397427051765095e-06	chondroitin AC lyase [EC:4.2.2.5]
K20026	0.0438085765011768	0.00944613237633725	4.63772629429989	4.1545580229394895e-06	(R)-2-hydroxyisocaproyl-CoA dehydratase beta subunit [EC:4.2.1.157]
K03303	0.0423619017312781	0.009134219940595609	4.63771422264612	4.15479383229322e-06	lactate permease
K23448	0.0371971184914507	0.00802197659806539	4.63690189527869	4.170691511372921e-06	MFS transporter, DHA1 family, staphyloferrin A biosynthesis exporter
K21936	0.0324408701907132	0.0069963434090914	4.63683216986717	4.17205879335304e-06	anaerobilin synthase [EC:2.1.1.342]
K06215	0.0426168007309484	0.00919239533485794	4.63609311594158	4.1865777706138705e-06	pyridoxal 5'-phosphate synthase pdxS subunit [EC:4.3.3.6]
K18895	0.0190535159731771	0.00411087748557344	4.63490241196504	4.21007167202162e-06	ATP-binding cassette, subfamily B, salmochelin/enterobactin exporter
K13581	0.0377154277797954	0.0081394316789166	4.63366845101592	4.23455262949487e-06	modification methylase [EC:2.1.1.72]
K01424	0.044913093856630996	0.00969306236346223	4.63352985594416	4.2373107851317e-06	L-asparaginase [EC:3.5.1.1]
K01909	0.035548626555127	0.007672618259779691	4.63318066291333	4.2442676627931e-06	long-chain-fatty-acid--[acyl-carrier-protein] ligase [EC:6.2.1.20]
K22705	0.0372730378546303	0.00804505054534916	4.63303961168744	4.24708089636296e-06	hopanoid C-2 methylase [EC:2.1.1.-]
K16918	0.0514124883984997	0.0110971380854869	4.63295022576478	4.248864604278759e-06	acetoin utilization transport system permease protein
K04433	0.0406275435512376	0.00876986621600441	4.63262979737309	4.255264707743711e-06	mitogen-activated protein kinase kinase 6 [EC:2.7.12.2]
K20481	0.0366792087220106	0.00791890433418273	4.63185400077144	4.27079850310036e-06	regulatory peptide NprX
K24116	0.030438966470613997	0.006572708449890379	4.631114661889749	4.28565296070217e-06	N-acetyl-S-(2-succino)cysteine monooxygenase [EC:1.14.-.-]
K00611	0.0601530487545882	0.0129912802320632	4.630263352038799	4.302818530813179e-06	ornithine carbamoyltransferase [EC:2.1.3.3]
K08929	0.0282271289180162	0.0060964187607085605	4.63011647099115	4.30578686774802e-06	photosynthetic reaction center M subunit
K02706	0.0282271289180162	0.0060964187607085605	4.63011647099115	4.30578686774799e-06	photosystem II P680 reaction center D2 protein [EC:1.10.3.9]
K02703	0.0282271289180162	0.0060964187607085605	4.63011647099115	4.30578686774799e-06	photosystem II P680 reaction center D1 protein [EC:1.10.3.9]
K01286	0.0466477591202747	0.0100760072290098	4.62958769878322	4.3164891764097605e-06	D-alanyl-D-alanine carboxypeptidase [EC:3.4.16.4]
K24425	0.0448156990806507	0.00968116456075304	4.62916406382878	4.32508193751313e-06	short-chain dehydrogenase/reductase family 9C member 7 [EC:1.1.1.-]
K18322	0.0701527664792969	0.0151586039029366	4.6279173813431695	4.3504642879672005e-06	multidrug efflux pump
K01050	0.0401494175287557	0.008677594141947109	4.626791351611519	4.373513026056009e-06	cholinesterase [EC:3.1.1.8]
K03152	0.0472820862877378	0.0102193918456867	4.62670254763684	4.37533573620165e-06	protein deglycase [EC:3.5.1.124]
K09482	0.0499943037495293	0.0108070155130406	4.626097157832549	4.38778086600562e-06	glutamyl-tRNA(Gln) amidotransferase subunit D [EC:6.3.5.7]
K07778	0.0549106501088264	0.0118733738742632	4.6246880364688305	4.41688022551414e-06	two-component system, NarL family, sensor histidine kinase DesK [EC:2.7.13.3]
K02965	0.0318954270344054	0.00689813593045322	4.623774793070769	4.4358381973256405e-06	small subunit ribosomal protein S19
K21756	0.0451683776251634	0.00977047590952493	4.6229454986046505	4.45312113126925e-06	LysR family transcriptional regulator, cis,cis-muconate-responsive activator of cat and ben genes
K22322	0.0370014652985556	0.00800467363173231	4.6224826895969295	4.4627943997817805e-06	A-factor type gamma-butyrolactone 1'-reductase (1S-forming) [EC:1.1.1.413]
K11015	0.021352506319015	0.00462001656062474	4.62173804765056	4.4784006680792e-06	cytolethal distending toxin subunit C
K00702	0.0422499922598295	0.0091437617253628	4.6206357436718095	4.50159905953238e-06	cellobiose phosphorylase [EC:2.4.1.20]
K02838	0.0293227858176455	0.00634626184269071	4.62048155977333	4.50485309777508e-06	ribosome recycling factor
K15389	0.0418231628620531	0.00905488855897708	4.61884898854877	4.539447196698001e-06	acyl-CoA dehydrogenase
K19067	0.0477671142670288	0.0103434650188118	4.61809598429096	4.55548911709561e-06	cyclohexane-1-carbonyl-CoA dehydrogenase [EC:1.3.8.11]
K00166	0.044509965597848	0.0096395651437356	4.61742463836902	4.56983727015367e-06	2-oxoisovalerate dehydrogenase E1 component alpha subunit [EC:1.2.4.4]
K04062	0.0367539653324031	0.00796093841433269	4.61678804928727	4.58348265310276e-06	osmotically inducible lipoprotein OsmB
K10242	0.0514109980506101	0.011137016925476003	4.61622698381709	4.595541593565731e-06	cellobiose transport system permease protein
K04104	0.10501107192797302	0.0227512904525827	4.61560948144161	4.60884872946007e-06	acyl-CoA carboxylase subunit beta [EC:6.4.1.-]
K01501	0.0335800356453159	0.00727544355397508	4.615531052669461	4.610541509129039e-06	nitrilase [EC:3.5.5.1]
K04115	0.0457535343659716	0.00991316551245569	4.61543129775078	4.61269544727819e-06	benzoyl-CoA reductase subunit D [EC:1.3.7.8]
K07309	0.0393950418552073	0.008536482641480771	4.61490329328119	4.62411237383805e-06	Tat-targeted selenate reductase subunit YnfE [EC:1.97.1.9]
K18330	0.0435579309522141	0.00943876397153356	4.61479183964986	4.62652577612536e-06	NADP-reducing hydrogenase subunit HndA [EC:1.12.1.3]
K20965	0.0547331481044693	0.0118617029626972	4.614274044510711	4.63775390876688e-06	c-di-GMP phosphodiesterase [EC:3.1.4.52]
K18900	0.0532294850027942	0.0115398598699184	4.6126630308181	4.67285547258264e-06	LysR family transcriptional regulator, regulator for bpeEF and oprC
K08372	0.034241040502085	0.007424859923419	4.61167494811372	4.69451031463858e-06	putative serine protease PepD [EC:3.4.21.-]
K10385	0.0281752726984307	0.00611093227712788	4.61063409324395	4.71742587141425e-06	loricrin
K12048	0.0296430985308396	0.00642991332669735	4.610186331402001	4.72731682899714e-06	ComB10 competence protein
K22465	0.0523682012522909	0.0113604627387211	4.60968909952924	4.73832389178841e-06	5-hydroxybenzimidazole synthase [EC:4.1.99.23]
K07704	0.05302670420577	0.0115035155023966	4.60960861874985	4.74010778027629e-06	two-component system, LytTR family, sensor histidine kinase LytS [EC:2.7.13.3]
K01840	0.0324381710433336	0.00703723385281512	4.60950591124058	4.7423852692599505e-06	phosphomannomutase [EC:5.4.2.8]
K21025	0.0583998712247894	0.0126719382510203	4.60859815348985	4.76256006720682e-06	multidomain signaling protein FimX
K18924	0.0408648722376981	0.00887060540181982	4.606773764202679	4.803356295099599e-06	paired small multidrug resistance pump
K02909	0.0372688120122655	0.00809060641714895	4.606429986912981	4.81108115918278e-06	large subunit ribosomal protein L31
K00789	0.0277720413842209	0.00602955276254855	4.60598695756041	4.82105385569609e-06	S-adenosylmethionine synthetase [EC:2.5.1.6]
K19230	0.0520266024294182	0.01130165768396	4.6034487934683606	4.87857206020871e-06	cationic peptide transport system ATP-binding protein
K23993	0.0492092168710589	0.0106918692902113	4.6024895680413405	4.90048039304215e-06	multiphosphoryl transfer protein [EC:2.7.3.9 2.7.1.202]
K09934	0.0186939638168256	0.00406219709521885	4.60193421900383	4.9132074684770305e-06	uncharacterized protein
K18358	0.0514751972937598	0.0111867631470595	4.60143802251596	4.9246057560596705e-06	phenylglyoxylate dehydrogenase delta subunit [EC:1.2.1.58]
K21024	0.0539822727299527	0.0117350452470603	4.60009071916238	4.95568322659305e-06	c-di-GMP phosphodiesterase [EC:3.1.4.52]
K18257	0.0242977400542977	0.005283101947550889	4.59914275656965	4.97766203141773e-06	cis-3,4-dihydrophenanthrene-3,4-diol dehydrogenase [EC:1.3.1.49]
K00058	0.0425037262465491	0.00924371794247986	4.5981202056395	5.0014750492884595e-06	D-3-phosphoglycerate dehydrogenase / 2-oxoglutarate reductase [EC:1.1.1.95 1.1.1.399]
K03927	0.0400434315772042	0.008708806174890291	4.59803913108775	5.00336777171526e-06	carboxylesterase 2 [EC:3.1.1.1 3.1.1.84 3.1.1.56]
K21023	0.0562460574925378	0.0122354448583675	4.59697690959495	5.02822939816051e-06	diguanylate cyclase [EC:2.7.7.65]
K07568	0.0295339163136394	0.00642508358059791	4.59665869605559	5.0357003313441295e-06	S-adenosylmethionine:tRNA ribosyltransferase-isomerase [EC:2.4.99.17]
K12228	0.0250960884922245	0.00545980525421743	4.59651715101725	5.0390269097938906e-06	TrbB protein
K19280	0.0391430623709309	0.008518328189626641	4.595157817304821	5.07108139119683e-06	succinyl-CoA:mesaconate CoA transferase [EC:2.8.3.26]
K10934	0.0236072242168809	0.0051381687204988796	4.5944821007335195	5.08708819228726e-06	toxin coregulated pilus biosynthesis protein E
K02586	0.0349331015076933	0.0076038982553873705	4.59410427841313	5.09605940625608e-06	nitrogenase molybdenum-iron protein alpha chain [EC:1.18.6.1]
K17758	0.056131210708738	0.0122183082009526	4.59402478522857	5.097948866663111e-06	ADP-dependent NAD(P)H-hydrate dehydratase [EC:4.2.1.136]
K18907	0.0508407912763885	0.011066903737163002	4.593948992766941	5.0997509911544095e-06	GntR family transcriptional regulator, regulator for abcA and norABC
K18649	0.0524994682119819	0.0114299766890655	4.59313869486762	5.11905575959984e-06	inositol-phosphate phosphatase / L-galactose 1-phosphate phosphatase / histidinol-phosphatase [EC:3.1.3.25 3.1.3.93 3.1.3.15]
K09791	0.0778903476411645	0.0169608572833977	4.59235912075083	5.13769472165588e-06	uncharacterized protein
K22457	0.0549917499736735	0.0119752709491421	4.5921090393042805	5.14368774126436e-06	asparagine---oxo-acid transaminase [EC:2.6.1.14]
K20976	0.0524573561317239	0.0114246644330911	4.59158835158285	5.15618717132407e-06	histidine phosphotransfer protein HptB
K02348	0.08506705074255799	0.0185341649673934	4.589742828566259	5.200725214442489e-06	ElaA protein
K03832	0.048703717080798	0.0106132126731368	4.58897023745436	5.21947956680344e-06	periplasmic protein TonB
K16260	0.0187912621208427	0.00409499988265289	4.58883093023902	5.22286809330448e-06	mxaD protein
K15050	0.0680543058358264	0.0148330270364414	4.58802546969223	5.242501636947969e-06	nuclease EXOG, mitochondrial
K22105	0.0690004950239812	0.0150392925547061	4.58801468041058	5.24276511160672e-06	TetR/AcrR family transcriptional regulator, fatty acid biosynthesis regulator
K00817	0.0503656992975574	0.0109796421610401	4.58718950570849	5.262953592773851e-06	histidinol-phosphate aminotransferase [EC:2.6.1.9]
K17204	0.0442255288588585	0.00964188299130806	4.586814515248401	5.2721526272477405e-06	erythritol transport system ATP-binding protein
K08643	0.0433033932839182	0.00944441153998445	4.58508114566865	5.31487540591415e-06	zinc metalloprotease ZmpB [EC:3.4.24.-]
K01439	0.0402286928426706	0.00877471711072357	4.58461422004217	5.32644049786407e-06	succinyl-diaminopimelate desuccinylase [EC:3.5.1.18]
K10018	0.0563176472266385	0.0122852851382017	4.5841546690288695	5.33784650215043e-06	octopine/nopaline transport system substrate-binding protein
K07743	0.035577694773058	0.007762906106554729	4.583038141221031	5.36565630204141e-06	transcriptional regulator
K11922	0.0410004919742445	0.00894628412082278	4.5829633198005	5.36752486960656e-06	GntR family transcriptional regulator, mannosyl-D-glycerate transport/metabolism system repressor
K03079	0.040206898522665	0.00877326913744181	4.58288670879518	5.3694387765388805e-06	L-ribulose-5-phosphate 3-epimerase [EC:5.1.3.22]
K03305	0.0573860697387878	0.0125229743132162	4.58246326339783	5.3800291643658205e-06	proton-dependent oligopeptide transporter, POT family
K12351	0.0464012305661717	0.0101261384743479	4.5823223417019	5.38355806393216e-06	sphingomyelin phosphodiesterase 2 [EC:3.1.4.12]
K21747	0.0354629022767877	0.00773946250329912	4.5820885186369	5.38941825832988e-06	AraC family transcriptional regulator, alkane utilization regulator
K14512	0.0415918937783045	0.00907780995634235	4.581710123733719	5.3989147534563e-06	mitogen-activated protein kinase 6 [EC:2.7.11.24]
K21055	0.0467671184398644	0.0102076469910762	4.58157678069682	5.4022650582833e-06	3-deoxy-D-glycero-D-galacto-nononate 9-phosphatase [EC:3.1.3.103]
K21512	0.0322418865377114	0.00703850343184312	4.58078721562382	5.42214414787604e-06	terminase, large subunit [EC:3.1.21.4]
K02103	0.0567889695136732	0.0123975129462433	4.58067434653345	5.42499160915619e-06	GntR family transcriptional regulator, arabinose operon transcriptional repressor
K01302	0.0446883390426337	0.00975711666948785	4.58007632340625	5.44010248685489e-06	carboxypeptidase Q [EC:3.4.17.-]
K00062	0.0485241330688677	0.0105950103126019	4.57990427920134	5.44445718157948e-06	D-arabinose 1-dehydrogenase [EC:1.1.1.116]
K18905	0.0414171385747482	0.00904329522913418	4.57987243867893	5.44526347917072e-06	TetR/AcrR family transcriptional regulator, repressor of the ameABC operon
K09545	0.0417553257702021	0.00911909765919001	4.57888788241258	5.47025200640523e-06	heat shock protein beta-6
K21947	0.0484856015052883	0.0105896577238231	4.57858060853206	5.47807326678691e-06	tRNA-5-methyluridine54 2-sulfurtransferase [EC:2.8.1.15]
K12089	0.0215931901965942	0.004716147683842871	4.57856531307759	5.4784628729969105e-06	cag pathogenicity island protein 4
K24017	0.0487349049042853	0.0106446663775756	4.57834028569951	5.48419784913481e-06	phosphoribosyl isomerase A [EC:5.3.1.16 5.3.1.24]
K12455	0.033460384161102995	0.007308439872348121	4.578321056960751	5.484688173634121e-06	CDP-abequose synthase [EC:1.1.1.341]
K20484	0.0366296450953901	0.0080020452616955	4.57753535470867	5.50475924333796e-06	lantibiotic biosynthesis protein
K15018	0.0680311010961222	0.0148636696800618	4.57700571665552	5.51832878736936e-06	3-hydroxypropionyl-coenzyme A synthetase [EC:6.2.1.36]
K06020	0.0467351417167081	0.0102108978163315	4.57698652531406	5.518821079282e-06	energy-dependent translational throttle protein EttA
K04031	0.0427757821154027	0.00934837579284876	4.575744820627019	5.5507626990137395e-06	ethanolamine utilization protein EutS
K19300	0.0275477263250635	0.00602144953613075	4.574932690171651	5.57174978577596e-06	aminoglycoside 3'-phosphotransferase II [EC:2.7.1.95]
K21784	0.0509512451538939	0.0111379315004307	4.5745698069631295	5.58115200211482e-06	4-hydroxy-2,2'-bipyrrole-5-methanol synthase
K23980	0.0646110450758204	0.0141241216035057	4.57451775689778	5.5825018540842794e-06	cysteinylglycine-S-conjugate dipeptidase [EC:3.4.13.23]
K10547	0.04322998403139901	0.009451173640845271	4.57403341364625	5.59507770137741e-06	putative multiple sugar transport system permease protein
K22131	0.0322002705459993	0.007040907903633509	4.57331227544989	5.61385222884403e-06	2-dehydrotetronate isomerase [EC:5.3.1.35]
K18244	0.0448350850956856	0.009803844646015709	4.57321456168796	5.61640080905971e-06	acyl-CoA dehydrogenase [EC:1.3.99.-]
K10562	0.0461774089801804	0.0100987910133138	4.57256803505513	5.6332915663671e-06	rhamnose transport system ATP-binding protein [EC:7.5.2.-]
K01959	0.0444399306492108	0.0097188283641837	4.57256049638483	5.6334888041058605e-06	pyruvate carboxylase subunit A [EC:6.4.1.1]
K16917	0.0360634732960164	0.00788754452089056	4.572205354974599	5.64278804377834e-06	putative peptide transport system ATP-binding protein
K13812	0.0338140183996696	0.0074005038484051405	4.56915084328437	5.7233794172405e-06	bifunctional enzyme Fae/Hps [EC:4.2.1.147 4.1.2.43]
K03063	0.0375619581877062	0.008222116447408891	4.56840503633872	5.74322409821238e-06	26S proteasome regulatory subunit T3
K17738	0.0435496147247516	0.009533286128642059	4.56816402414589	5.7496511279086195e-06	D-arabinitol 2-dehydrogenase [EC:1.1.1.250]
K16089	0.0679599118947645	0.0148774406322922	4.56798407565172	5.754454279915e-06	outer membrane receptor for ferrienterochelin and colicins
K19711	0.0543152941478193	0.0118922151991222	4.56729829038316	5.77279443629068e-06	L-serine 3-dehydrogenase (NAD+) [EC:1.1.1.387]
K18842	0.0213500011514155	0.00467643351242744	4.5654452468272595	5.82263173977108e-06	antitoxin ChpS
K17323	0.0510183908602882	0.0111750146003649	4.56539813904333	5.82390405848081e-06	glycerol transport system permease protein
K09925	0.0318212698155954	0.00697055763377462	4.56509672359797	5.8320512025976896e-06	uncharacterized protein
K19618	0.0541141737626077	0.0118599994946938	4.5627467173854805	5.89594685002239e-06	LysR family transcriptional regulator, activator of insecticidal toxin
K09931	0.0399156950321685	0.0087500990452557	4.561742081515151	5.92346682427696e-06	uncharacterized protein
K14386	0.0479740407773303	0.0105210895156506	4.55979779527271	5.97707690852893e-06	solute carrier family 5 (sodium-dependent multivitamin transporter), member 6
K10548	0.0474667269114817	0.0104099790259721	4.559733193799519	5.97886613657915e-06	putative multiple sugar transport system ATP-binding protein [EC:7.5.2.-]
K12164	0.0328902461902102	0.007215226917674109	4.55844931358203	6.0145317090635e-06	ubiquitin-like modifier-activating enzyme 5
K10188	0.0450870911809916	0.00989130185318185	4.5582565217629005	6.01990495916706e-06	lactose/L-arabinose transport system substrate-binding protein
K08368	0.0510702288016521	0.0112070541580251	4.5569717145591	6.05583121453939e-06	MFS transporter, putative metabolite transport protein
K14389	0.0533049657001836	0.0116981840212031	4.55668722628809	6.06381393644172e-06	solute carrier family 5 (sodium/glucose cotransporter), member 9
K20510	0.0341853775886493	0.0075030303124639	4.55620944671663	6.07724310674116e-06	malonyl-S-ACP:biotin-protein carboxyltransferase subunit MadC [EC:2.1.3.10]
K13037	0.0373720271780187	0.008204215531530041	4.55522249926179	6.10507404863778e-06	L-alanine-L-anticapsin ligase [EC:6.3.2.49]
K00887	0.0541484925880362	0.0118883144258531	4.554766188744259	6.1179828286695e-06	undecaprenol kinase [EC:2.7.1.66]
K19166	0.0411917306134808	0.009044374015791059	4.55440371457018	6.12825567687736e-06	mRNA interferase HigB [EC:3.1.-.-]
K11070	0.066427107470094	0.0145856321172462	4.55428375925851	6.13165896060713e-06	spermidine/putrescine transport system permease protein
K15921	0.0449831364451148	0.00988205641004952	4.55200158535518	6.19675337583141e-06	arabinoxylan arabinofuranohydrolase [EC:3.2.1.55]
K03630	0.042343308382254995	0.00930481420181767	4.55068822051098	6.234514296944e-06	DNA repair protein RadC
K21394	0.0420880462596872	0.00924912544159603	4.55048928955	6.24025302076276e-06	TRAP-type transport system small permease protein
K02931	0.0313202199885373	0.00688291282666535	4.55043101333471	6.24193512124508e-06	large subunit ribosomal protein L5
K06183	0.0374178351736334	0.008225065684960491	4.54924454184625	6.27627643079273e-06	16S rRNA pseudouridine516 synthase [EC:5.4.99.19]
K03657	0.0283065018667803	0.00622240650456477	4.549124498056269	6.27976105981831e-06	DNA helicase II / ATP-dependent DNA helicase PcrA [EC:3.6.4.12]
K01181	0.0534163621393268	0.0117446066292088	4.54816102622633	6.307795968747261e-06	endo-1,4-beta-xylanase [EC:3.2.1.8]
K17243	0.0472394620533789	0.0103874172281676	4.547758217055111	6.3195523646315995e-06	alpha-1,4-digalacturonate transport system permease protein
K00683	0.0769708383711145	0.0169273724071999	4.547122643699599	6.3381449544024395e-06	glutaminyl-peptide cyclotransferase [EC:2.3.2.5]
K01044	0.038467813828021	0.00846043936154171	4.54678677834187	6.34799127717676e-06	carboxylesterase 1 [EC:3.1.1.1]
K01532	0.036915667782767	0.00812113605578532	4.54562853388832	6.38205930551104e-06	Cd2+-exporting ATPase [EC:7.2.2.21]
K12062	0.0336689009887233	0.00740698501850376	4.54556083272928	6.38405604657432e-06	conjugal transfer pilin signal peptidase TrbI
K20606	0.0428270391520064	0.009422781153123791	4.5450529367127	6.399054766495861e-06	mitogen-activated protein kinase kinase kinase ANP1 [EC:2.7.11.25]
K22544	0.027154601815039	0.0059753324280071105	4.54445039538923	6.4168922785231695e-06	deoxynucleoside triphosphate triphosphohydrolase SAMHD1 [EC:3.1.5.-]
K11107	0.0323482174659353	0.007118735087095191	4.54409625729379	6.42739834255142e-06	ferredoxin
K19173	0.033190409264047996	0.00730442179775868	4.543879061616121	6.433849950275991e-06	DNA phosphorothioation-dependent restriction protein DptF
K14054	0.0359975273364011	0.007922312102878441	4.54381585437943	6.4357286319254405e-06	murein peptide amidase A
K05353	0.0470300679292622	0.0103512875688273	4.543402703919861	6.44802148588004e-06	putrescine N-methyltransferase [EC:2.1.1.53]
K05856	0.0400593367028786	0.00881908143669658	4.54234797472103	6.4795060038913805e-06	lymphocyte cell-specific protein tyrosine kinase [EC:2.7.10.2]
K02243	0.0461116070863345	0.0101550714893364	4.5407466736945405	6.527588014590229e-06	competence protein ComGA
K05341	0.0422392435718313	0.009304471731572691	4.53967133120536	6.56006892075402e-06	amylosucrase [EC:2.4.1.4]
K09002	0.0320323024356012	0.007057811971960829	4.53855990537274	6.59380252339921e-06	CRISPR-associated protein Csm3
K18997	0.0569427732801821	0.0125464882382977	4.53854275384935	6.5943244009138496e-06	chaperone modulatory protein CbpM
K19148	0.0378852955715274	0.00834812802288797	4.538178555438741	6.60541538944696e-06	small toxic protein TisB
K16885	0.0415609773076205	0.00915983886683714	4.537304412427	6.63210880932271e-06	quinone-modifying oxidoreductase, subunit QmoA
K00442	0.0565207381621677	0.0124625904760865	4.53523192233759	6.69580958383155e-06	coenzyme F420 hydrogenase subunit delta
K11151	0.0408136884897127	0.00900135912771694	4.53416955268892	6.7286898972738895e-06	retinol dehydrogenase 10 [EC:1.1.1.-]
K04934	0.031307613820982	0.006907059413838071	4.53269791747531	6.77449274214371e-06	potassium channel subfamily V member 1
K03458	0.0550676085077242	0.0121498994421472	4.5323509688235095	6.78533454535735e-06	nucleobase:cation symporter-2, NCS2 family
K00364	0.0498396011948636	0.0109975471759079	4.531883373416769	6.7999727542188e-06	GMP reductase [EC:1.7.1.7]
K00520	0.0396794929684161	0.00875876967631855	4.53025875034701	6.8510676827057095e-06	mercuric reductase [EC:1.16.1.1]
K04018	0.0493858445902301	0.0109031939893541	4.52948417119339	6.875557799238921e-06	formate-dependent nitrite reductase complex subunit NrfG
K12452	0.0362825378411305	0.00801069194356438	4.52926390088925	6.88253746439044e-06	CDP-4-dehydro-6-deoxyglucose reductase, E1 [EC:1.17.1.1]
K22152	0.0401572963328725	0.00886631177181683	4.52919966795209	6.88457408034379e-06	fusarinine C synthase
K10121	0.0471415941286633	0.0104092007517517	4.528838981295499	6.89602100467571e-06	fructooligosaccharide transport system permease protein
K00287	0.048657170143918	0.0107453565307844	4.52820434617688	6.91620638728508e-06	dihydrofolate reductase [EC:1.5.1.3]
K12307	0.0385811452885381	0.00852298533739905	4.52671731338587	6.96372540048936e-06	MFS transporter, ceroid-lipofuscinosis neuronal protein 7
K11537	0.07362250480001599	0.0162680494322491	4.52558895315808	6.999991450567751e-06	MFS transporter, NHS family, xanthosine permease
K06306	0.0568496683674711	0.0125621094408096	4.52548742990472	7.003263318487849e-06	spore germination protein
K05038	0.0498313066481261	0.0110126780471931	4.52490360969256	7.02210700789118e-06	solute carrier family 6 (neurotransmitter transporter, glycine) member 5/9
K20791	0.0343846669544714	0.0075992083139828906	4.5247696251729295	7.0264384132725e-06	N-alpha-acetyltransferase 10/11 [EC:2.3.1.255]
K05039	0.0525114924094151	0.0116065148695971	4.52431181964598	7.04125752168819e-06	solute carrier family 6 (neurotransmitter transporter, taurine) member 6
K03406	0.0411861413041396	0.00910335134157169	4.52428339396915	7.042178644286099e-06	methyl-accepting chemotaxis protein
K04750	0.0366773612573162	0.00810712214161504	4.52409136271008	7.0484043656743e-06	PhnB protein
K24667	0.0373391023292465	0.00825603020375459	4.5226460426787005	7.0954316924827106e-06	2-heptyl-1-hydroxyquinolin-4(1H)-one methyltransferase [EC:2.1.1.374]
K11958	0.0576106458328998	0.0127387360975652	4.522477378576901	7.10093917885957e-06	neutral amino acid transport system ATP-binding protein
K02747	0.0458934435850948	0.0101481249566184	4.52235696557558	7.10487360030847e-06	N-acetylgalactosamine PTS system EIID component
K11200	0.0418116291423227	0.009247275692980159	4.52150779651383	7.13267905493287e-06	2-O-A-mannosyl-D-glycerate PTS system EIIABC component [EC:2.7.1.195]
K14391	0.0529401232517617	0.0117121078566509	4.520119170666519	7.1783734769177505e-06	solute carrier family 5 (sodium/myo-inositol cotransporter), member 11
K20742	0.0469890094560737	0.0104012437871735	4.51763370011758	7.26086219182565e-06	gamma-D-glutamyl-L-lysine dipeptidyl-peptidase [EC:3.4.14.13]
K06185	0.0292010370276344	0.00646570363216995	4.51629686247067	7.3056045267473495e-06	ATP-binding cassette, subfamily F, member 2
K20207	0.0455354712597935	0.0100827674861201	4.516167939256509	7.3099333706619e-06	hydroperoxy fatty acid reductase [EC:1.11.1.22]
K20900	0.0429260698831082	0.00950618414872676	4.515594187059549	7.3292280258290695e-06	D-threitol dehydrogenase (NAD+) [EC:1.1.1.403]
K19130	0.0298041664288708	0.00660091082624024	4.515159682265661	7.343872405697279e-06	CRISPR-associated endonuclease Csy4 [EC:3.1.-.-]
K01964	0.0443953422526667	0.00983300252646151	4.51493245661178	7.351541891134711e-06	acetyl-CoA/propionyl-CoA carboxylase [EC:6.4.1.2 6.4.1.3]
K01631	0.045187176860224006	0.0100085773070872	4.51484516467954	7.35449027187435e-06	2-dehydro-3-deoxyphosphogalactonate aldolase [EC:4.1.2.21]
K15849	0.0509150404651595	0.0112790756978051	4.5141146162417805	7.37920980565188e-06	bifunctional aspartate aminotransferase and glutamate/aspartate-prephenate aminotransferase [EC:2.6.1.1 2.6.1.78 2.6.1.79]
K16101	0.0410724111898479	0.00910024183104513	4.51333183803214	7.4057849816849896e-06	nonribosomal peptide synthetase protein VioG
K12949	0.03369108211981	0.007465044018964509	4.513179297298151	7.4109743767516605e-06	cation-transporting P-type ATPase B [EC:7.2.2.-]
K22217	0.0324011514590398	0.007179580018135291	4.51295916713736	7.4184692883830094e-06	sugar lactone lactonase
K19125	0.0320802782060978	0.00711060266720785	4.51161170262589	7.4645058032882794e-06	CRISPR system Cascade subunit CasD
K11897	0.0269865606812949	0.00598176036547216	4.511474721900661	7.46920108713189e-06	type VI secretion system protein ImpF
K18937	0.0393254530186962	0.00871728360793677	4.51120495642609	7.4784561046543106e-06	TetR/AcrR family transcriptional regulator, repressor for lfrA
K21285	0.0372692433507092	0.00826506752010583	4.509248504025769	7.54590693670759e-06	teichoic acid glycerol-phosphate primase [EC:2.7.8.44]
K19563	0.0583756307760459	0.0129511609970938	4.50736662057904	7.611336624616831e-06	lysine---8-amino-7-oxononanoate aminotransferase [EC:2.6.1.105]
K05546	0.0376198920302201	0.008347605962445371	4.506668402829081	7.63575035879953e-06	mannosyl-oligosaccharide alpha-1,3-glucosidase [EC:3.2.1.207]
K23509	0.0447340725037652	0.00992690851173517	4.5063447951477	7.64709098340237e-06	galactofuranose transport system permease protein
K03386	0.0397094708890262	0.00881352839117375	4.505513470495321	7.676298244712981e-06	peroxiredoxin 2/4 [EC:1.11.1.24]
K23777	0.047173604895663995	0.0104734055395896	4.50413236815354	7.725057466934731e-06	TetR/AcrR family transcriptional regulator, regulator of cefoperazone and chloramphenicol sensitivity
K15758	0.0478378186659915	0.0106222652209949	4.50354210431876	7.74598685552594e-06	toluene methyl-monooxygenase electron transfer component [EC:1.18.1.3]
K20527	0.0327371275830919	0.00726969783898965	4.50323085060186	7.75704505511259e-06	type IV secretion system protein TrbB [EC:7.4.2.8]
K07791	0.0478075457049243	0.010616316711011	4.50321396830025	7.757645280495411e-06	anaerobic C4-dicarboxylate transporter DcuA
K09519	0.0319362313363385	0.007092088079538141	4.5030787799265894	7.76245330904515e-06	DnaJ homolog subfamily B member 13
K03451	0.0378890673345749	0.0084156519141794	4.502214174369089	7.79327093054948e-06	betaine/carnitine transporter, BCCT family
K17207	0.0447531734632731	0.00994516593459295	4.49999263537726	7.872992892870039e-06	putative xylitol transport system ATP-binding protein
K18984	0.0270610846545468	0.00601371076159417	4.49989793778728	7.87640850402561e-06	secretion system chaperone SsaE
K01160	0.0318308496875139	0.0070773240186706	4.49758264614442	7.9603608487362e-06	crossover junction endodeoxyribonuclease RusA [EC:3.1.22.4]
K02575	0.0707709509623966	0.0157367813925808	4.49716808011085	7.97548318858e-06	MFS transporter, NNP family, nitrate/nitrite transporter
K13439	0.0335292432665926	0.0074564550990937	4.496673395199281	7.993564076545821e-06	cysteine protease avirulence protein AvrRpt2 [EC:3.4.22.-]
K20325	0.0281817270437126	0.0062697376273527705	4.4948813999433	8.05939136121981e-06	TetR/AcrR family transcriptional regulator, Clp-modulated transcription factor
K23776	0.0465407232302468	0.0103543544489164	4.49479718507391	8.06249765581352e-06	MerR family transcriptional regulator, global nitrogen regulator
K15680	0.0429640011290359	0.009560149964348959	4.49407188059332	8.08929827394044e-06	corticosteroid 11-beta-dehydrogenase isozyme 1 [EC:1.1.1.146]
K09510	0.0322184156398753	0.007171818691668809	4.4923633774097	8.15276657683207e-06	DnaJ homolog subfamily B member 4
K22818	0.0437862557666646	0.00974723869301098	4.49217025926127	8.159970553106849e-06	3-oxocholest-4-en-26-oyl-CoA dehydrogenase alpha subunit [EC:1.3.99.-]
K04748	0.0492426188143565	0.0109635282619903	4.4914937634699905	8.18525430852581e-06	nitric oxide reductase NorQ protein
K15762	0.0405267011511013	0.00902319127910692	4.49139333274917	8.18901425657632e-06	toluene monooxygenase system ferredoxin subunit
K02485	0.0470526520777782	0.0104769763875723	4.491052603076549	8.20178290162758e-06	two-component system, response regulator
K21469	0.0475219506140157	0.010584248070397	4.48987498194883	8.24606056774878e-06	serine-type D-Ala-D-Ala carboxypeptidase [EC:3.4.16.4]
K13179	0.0439858557439073	0.00979866913676799	4.4889622386429195	8.28053642152397e-06	ATP-dependent RNA helicase DDX18/HAS1 [EC:3.6.4.13]
K03402	0.052571576290673	0.0117122759091128	4.488587589519611	8.29472747517573e-06	transcriptional regulator of arginine metabolism
K19071	0.0492742814513035	0.0109796164180716	4.48779625581472	8.3247784087228e-06	oxalate oxidoreductase subunit beta [EC:1.2.7.10]
K19066	0.0450591874047329	0.0100426132239556	4.48679904322599	8.36279611042205e-06	cyclohex-1-ene-1-carbonyl-CoA dehydrogenase [EC:1.3.8.10]
K04114	0.0448880726548934	0.0100067374394028	4.48578499503154	8.40162613446468e-06	benzoyl-CoA reductase subunit A [EC:1.3.7.8]
K00170	0.0483967410023492	0.0107948807797	4.48330481735013	8.497326264102459e-06	pyruvate ferredoxin oxidoreductase beta subunit [EC:1.2.7.1]
K00005	0.0463533675460878	0.0103395565180159	4.48310983796263	8.50489383644669e-06	glycerol dehydrogenase [EC:1.1.1.6]
K18329	0.0431901894560358	0.00963410702309233	4.4830506192750095	8.50719351947453e-06	interferon-stimulated 20 kDa exonuclease-like 2 [EC:3.1.-.-]
K15859	0.0302975607357878	0.0067586302463784	4.48279601506869	8.51708753819139e-06	osomolarity two-component system, response regulator SKN7
K06913	0.036942883493149004	0.00824105522483728	4.482785576027791	8.517493438466541e-06	uncharacterized protein
K11149	0.0456997398656867	0.0101961486738725	4.48205899378378	8.545790630498e-06	dehydrogenase/reductase SDR family member 9 [EC:1.1.-.-]
K03530	0.0416314870455362	0.00928852165748345	4.48203584819067	8.54669352778887e-06	DNA-binding protein HU-beta
K17331	0.0499791592900354	0.0111540812248024	4.48079570900924	8.59520449827411e-06	N,N'-diacetylchitobiose transport system permease protein
K14273	0.0433029557646726	0.00966562789921053	4.4800975390548095	8.62263095444138e-06	D-xylose 1-dehydrogenase (NADP+, D-xylono-1,5-lactone-forming) [EC:1.1.1.179]
K05036	0.0492450705528237	0.0109934746442491	4.47948188779283	8.646885313908341e-06	solute carrier family 6 (neurotransmitter transporter, dopamine) member 3
K00652	0.0487429052890751	0.0108816217483829	4.47937875586594	8.65095470980548e-06	8-amino-7-oxononanoate synthase [EC:2.3.1.47]
K04080	0.0831196768106718	0.0185562010416536	4.47934771907735	8.6521797232729e-06	molecular chaperone IbpA
K21697	0.0305948666361763	0.00683023091130865	4.479331231030731	8.65283056947559e-06	LuxR family transcriptional regulator, quorum-sensing system regulator VjbR
K18975	0.032128840428706	0.007174739124620221	4.47804998490543	8.703549869790249e-06	small multidrug resistance pump
K01679	0.0499731346331228	0.0111653781030819	4.47572255697539	8.79641236112388e-06	fumarate hydratase, class II [EC:4.2.1.2]
K01811	0.0483601982534167	0.0108068164679805	4.4749717362835995	8.826571354813811e-06	alpha-D-xyloside xylohydrolase [EC:3.2.1.177]
K15337	0.0342645884091362	0.00765754862432043	4.47461584511676	8.84090136791112e-06	polyketide biosynthesis acyl carrier protein
K01817	0.0436714554309316	0.00976187056258709	4.47367696087929	8.87881266701844e-06	phosphoribosylanthranilate isomerase [EC:5.3.1.24]
K03774	0.0577322435582477	0.0129101929612642	4.4718342887258	8.953671126540469e-06	FKBP-type peptidyl-prolyl cis-trans isomerase SlpA [EC:5.2.1.8]
K01990	0.0500921377089854	0.0112029740803587	4.471324966895019	8.97446866110616e-06	ABC-2 type transport system ATP-binding protein
K07338	0.0541253831588805	0.0121078651196366	4.47026644450306	9.01784017959991e-06	uncharacterized protein
K14492	0.046133916673655996	0.0103224185656788	4.46929335214594	9.05788829970153e-06	two-component response regulator ARR-A family
K21528	0.0273980211421333	0.00613105421162736	4.46872922607237	9.081183112133651e-06	serine recombinase [EC:3.1.22.- 6.5.1.-]
K00568	0.0497152696024081	0.0111295179642604	4.4669741997862	9.15402186547053e-06	2-polyprenyl-6-hydroxyphenyl methylase / 3-demethylubiquinone-9 3-methyltransferase [EC:2.1.1.222 2.1.1.64]
K08121	0.035992192894899	0.008057521069719159	4.466906457143581	9.15684456573223e-06	fibromodulin
K06446	0.046379385819351006	0.0103835999618112	4.4665998295317	9.16963154961001e-06	acyl-CoA dehydrogenase [EC:1.3.99.-]
K18703	0.0381295717910353	0.00854002368263082	4.46480867126696	9.24466869928369e-06	succinate---hydroxymethylglutarate CoA-transferase [EC:2.8.3.13]
K10711	0.0439380422443376	0.009842881302097371	4.46394108552087	9.28122552640189e-06	GntR family transcriptional regulator, frlABCD operon transcriptional regulator
K17103	0.0693179954450942	0.01553324409853	4.46255753179429	9.33980978878487e-06	CDP-diacylglycerol---serine O-phosphatidyltransferase [EC:2.7.8.8]
K17839	0.0221548615653631	0.00496607390826309	4.46124281970501	9.39580696106261e-06	polyamine oxidase [EC:1.5.3.17 1.5.3.-]
K14954	0.037008091693733	0.008296105446519179	4.460899386140349	9.41048759025285e-06	lipoprotein LprG
K01965	0.0444423978440181	0.009964659466376329	4.46000166829381	9.44896579255041e-06	propionyl-CoA carboxylase alpha chain [EC:6.4.1.3]
K00078	0.0451164880955675	0.010117245942177	4.45936456951047	9.47636459542996e-06	dihydrodiol dehydrogenase / D-xylose 1-dehydrogenase (NADP) [EC:1.3.1.20 1.1.1.179]
K11892	0.0332632585005708	0.007459622934631209	4.4591072219142	9.48745352799703e-06	type VI secretion system protein ImpK
K21976	0.027852767015721997	0.00624691001046742	4.45864707015972	9.50731212087989e-06	probable RcsB/C two-component-system connector, global regulator of biofilm formation and acid-resistance
K21814	0.0436159956580513	0.009782830983671	4.458422692863941	9.5170099108324e-06	serine/threonine-protein phosphatase CPPED1 [EC:3.1.3.16]
K01845	0.0512861032827295	0.0115046852346416	4.45784497678411	9.54202291845289e-06	glutamate-1-semialdehyde 2,1-aminomutase [EC:5.4.3.8]
K13430	0.0294517124976827	0.0066075279440401605	4.4572966996299295	9.56581951718051e-06	serine/threonine-protein kinase PBS1 [EC:2.7.11.1]
K00969	0.0408572462086406	0.0091663986377252	4.45728446071379	9.56635136435103e-06	nicotinate-nucleotide adenylyltransferase [EC:2.7.7.18]
K18957	0.0329009589847864	0.007381712829557041	4.45709007441309	9.57480229726713e-06	WhiB family transcriptional regulator, redox-sensing transcriptional regulator
K07679	0.0404908402987731	0.009085671836407709	4.45655984805878	9.5978902021989e-06	two-component system, NarL family, sensor histidine kinase EvgS [EC:2.7.13.3]
K02280	0.0265536245403889	0.00595894897441612	4.456091947488231	9.61830847757201e-06	pilus assembly protein CpaC
K22714	0.0384143092559739	0.00862229623513873	4.455229582512231	9.65604939478819e-06	polyketide synthase
K18148	0.0351125725036565	0.00788165628733681	4.454973830826731	9.66726944809265e-06	release factor H-coupled RctB family protein
K04757	0.0321640981441174	0.00722011765118242	4.45478864722516	9.67540140481391e-06	serine/threonine-protein kinase RsbW [EC:2.7.11.1]
K20603	0.0394722894384661	0.008861466924003001	4.45437417720849	9.69362573517278e-06	mitogen-activated protein kinase kinase 2 [EC:2.7.12.2]
K04482	0.0367095472753661	0.00824221738741087	4.45384361390857	9.71700266332978e-06	DNA repair protein RAD51
K10540	0.0453302996924406	0.0101783311253168	4.45360827176172	9.727389242162531e-06	methyl-galactoside transport system substrate-binding protein
K20266	0.0184660256817228	0.00414634721422177	4.45356472279631	9.7293123948242e-06	type IV secretion system protein TrbJ
K06320	0.0363057446237646	0.00815247120257804	4.45334227151686	9.73914167687753e-06	spore maturation protein CgeB
K07451	0.028744780522846004	0.00645489434207992	4.45317599320825	9.74649509415581e-06	5-methylcytosine-specific restriction enzyme A [EC:3.1.21.-]
K21975	0.0319359576254576	0.007172328369741141	4.4526625077834	9.76923680161475e-06	probable RcsB/C two-component-system connector
K06159	0.0419502128703364	0.0094217301304692	4.45249569765031	9.77663556286849e-06	multidrug/microcin transport system ATP-binding/permease protein
K17679	0.0406160822477573	0.009124352945281371	4.45139315536471	9.825673191847099e-06	ATP-dependent RNA helicase MSS116, mitochondrial [EC:3.6.4.13]
K18356	0.0477061021976007	0.0107181556485647	4.4509618783143	9.84491902370816e-06	phenylglyoxylate dehydrogenase beta subunit [EC:1.2.1.58]
K24108	0.0200354191713085	0.00450198973785857	4.45034758805083	9.872394163871159e-06	spermidine-citrate ligase [EC:6.3.2.-]
K21904	0.0388114580256153	0.00872181668887866	4.44992819845715	9.89119418930487e-06	metallothionein
K08085	0.0381408817032071	0.00857165268156305	4.44965319059709	9.90354059341502e-06	type IV fimbrial biogenesis protein FimU
K05545	0.0467974485759976	0.0105202626031205	4.44831563064944	9.96380060568609e-06	tRNA-dihydrouridine synthase 4 [EC:1.3.1.90]
K09014	0.0463367786000652	0.0104223849073869	4.445890169266709	1.00739691719759e-05	Fe-S cluster assembly protein SufB
K22328	0.0312736578551927	0.00703569543839637	4.444998810568309	1.01147483611373e-05	phenylacetaldehyde synthase [EC:4.1.1.109]
K15519	0.0629642700742062	0.0141668333774128	4.44448440923959	1.01383537881173e-05	deoxyadenosine/deoxycytidine kinase [EC:2.7.1.76 2.7.1.74]
K18087	0.023236380571608994	0.00523012054763447	4.44280019169321	1.0216010490322099e-05	biphenyl 2,3-dioxygenase ferredoxin component
K11539	0.0429876488023488	0.00967664142067345	4.4424141531698	1.0233890155107499e-05	carbonyl reductase 4 / 3-oxoacyl-[acyl-carrier protein] reductase beta subunit [EC:1.1.1.-]
K22164	0.055895684025608	0.012584245650388	4.44171908102291	1.0266158467626599e-05	F420H2 dehydrogenase subunit I [EC:1.5.98.3]
K13866	0.0487920166846867	0.0109858863801361	4.44133636525759	1.0283967359726199e-05	solute carrier family 7 (cationic amino acid transporter), member 4
K10952	0.020630722134464	0.00464593948005433	4.44059209618089	1.031868507366e-05	accessory cholera enterotoxin
K11044	0.0338891721162512	0.0076336896498666405	4.43942230698928	1.0373478669176101e-05	C3 family ADP-ribosyltransferase [EC:2.4.2.-]
K04283	0.0466816894347761	0.0105159135662759	4.4391473114121505	1.03863999786182e-05	trypanothione-disulfide reductase [EC:1.8.1.12]
K03519	0.0590600368768739	0.013308150666495001	4.4378845984638	1.04459294685187e-05	aerobic carbon-monoxide dehydrogenase medium subunit [EC:1.2.5.3]
K19552	0.0368872261895208	0.00831429652673747	4.4366021912855	1.0506721499584301e-05	MFS transporter, DHA3 family, bacilysin exporter BacE
K07796	0.0533865160828989	0.0120340734498386	4.43627972734493	1.0522060960409101e-05	outer membrane protein, copper/silver efflux system
K00068	0.0437861956156558	0.0098704107272767	4.43610674626269	1.0530298418799199e-05	sorbitol-6-phosphate 2-dehydrogenase [EC:1.1.1.140]
K13039	0.04049004882878	0.00912865836465854	4.435487364226111	1.05598443784549e-05	sulfopyruvate decarboxylase subunit beta [EC:4.1.1.79]
K01043	0.0328097548756233	0.007399716991167	4.43392023165049	1.06349548898125e-05	reducing polyketide synthase SwnK [EC:2.3.1.-]
K11209	0.0758741104376198	0.0171147046280128	4.433270225033941	1.06662585564762e-05	GSH-dependent disulfide-bond oxidoreductase [EC:1.8.4.-]
K11102	0.0406865629629587	0.00918035560337597	4.43191579071258	1.0731770227835699e-05	proton glutamate symport protein
K00172	0.0481930698904517	0.0108766312439734	4.43088202674472	1.0782030480170301e-05	pyruvate ferredoxin oxidoreductase gamma subunit [EC:1.2.7.1]
K10199	0.0575075953910709	0.0129796875242848	4.43058396309427	1.0796563720802e-05	glucose/arabinose transport system ATP-binding protein
K11054	0.0405483886493919	0.00915300494902381	4.4300630093854005	1.08220098396095e-05	CylI protein
K08858	0.0311085784120474	0.00702215921685674	4.43005882540672	1.08222144392025e-05	serine/threonine-protein kinase SBK [EC:2.7.11.1]
K09478	0.0448670184905956	0.0101281349409787	4.4299388537037006	1.08280827171888e-05	short-chain 2-methylacyl-CoA dehydrogenase [EC:1.3.8.5]
K03721	0.0387662130704733	0.008750994984488279	4.42992061350612	1.0828975182056699e-05	transcriptional regulator of aroF, aroG, tyrA and aromatic amino acid transport
K03312	0.0376419778051529	0.0084976465821013	4.429694438509441	1.08400474255739e-05	glutamate:Na+ symporter, ESS family
K00427	0.0572910726164365	0.0129342134827647	4.42942067507845	1.0853463817784e-05	L-lactate permease
K16391	0.0305301511913297	0.00689311833994618	4.42907689752038	1.0870333910389999e-05	pimaricinolide synthase, loading module
K00257	0.0442132494581515	0.0099825535701413	4.42905206042643	1.08715537048246e-05	acyl-ACP dehydrogenase [EC:1.3.99.-]
K07349	0.0332253120698522	0.0075021759871065	4.42875668698713	1.08860700690179e-05	minor fimbrial subunit
K02004	0.0370046175217897	0.00835651008422067	4.42823824166315	1.09115943293369e-05	putative ABC transport system permease protein
K13247	0.0450168418065241	0.0101671343008004	4.42768242010732	1.09390222981879e-05	L-gulonate 3-dehydrogenase [EC:1.1.1.45]
K20627	0.0406187706453534	0.009174050366955391	4.42757223043606	1.0944467625026599e-05	lactoyl-CoA dehydratase subunit beta [EC:4.2.1.54]
K00042	0.0497221673534345	0.0112313981342712	4.42706836308414	1.0969400678746901e-05	2-hydroxy-3-oxopropionate reductase [EC:1.1.1.60]
K09507	0.0315110203192764	0.00711938217500882	4.42608916682259	1.10180101041888e-05	DnaJ homolog subfamily B member 1
K23667	0.0397465682475361	0.0089803188316908	4.4259640434228	1.10242363289284e-05	fumiquinazoline A synthase [EC:6.3.2.-]
K14394	0.0524872661987704	0.0118593036774072	4.42583035450575	1.1030892498888099e-05	low molecular weight phosphotyrosine protein phosphatase [EC:3.1.3.2 3.1.3.48]
K03697	0.0277704230136594	0.00627486155708591	4.42566306220726	1.10392271462759e-05	ATP-dependent Clp protease ATP-binding subunit ClpE
K00143	0.0391127520772486	0.00883893917921453	4.42505048221458	1.10697978602039e-05	L-2-aminoadipate reductase [EC:1.2.1.95]
K11410	0.0443680320750971	0.0100265772133798	4.42504267716513	1.10701878920566e-05	short-chain 2-methylacyl-CoA dehydrogenase [EC:1.3.8.5]
K11167	0.0478794897389739	0.0108227879358278	4.42395157540448	1.11248417039971e-05	dehydrogenase/reductase SDR family member 7C [EC:1.1.-.-]
K19334	0.0443098533339909	0.0100159333231752	4.42393653235145	1.11255970185863e-05	biofilm protein TabA
K22480	0.0390273899235511	0.008822316879373291	4.42371209934635	1.11368716702257e-05	heterodisulfide reductase subunit A1 [EC:1.8.7.3]
K19158	0.0347992430878083	0.00786674779475317	4.42358697593154	1.11431621341731e-05	toxin YoeB [EC:3.1.-.-]
K00414	0.0723200998077348	0.0163491442267617	4.42347922341738	1.11485820158272e-05	ubiquinol-cytochrome c reductase core subunit 1
K19964	0.0475580602624711	0.010751482017798	4.42339578708716	1.11527805414223e-05	hydroxyisourate hydrolase [EC:3.5.2.17]
K17467	0.0420561029992955	0.00950774084547765	4.42335394735748	1.1154886490721198e-05	D-glucosaminate PTS system EIID component
K15943	0.0355600216189547	0.00804079703191948	4.42244984891328	1.1200486159018302e-05	nogalonic acid methyl ester cyclase / aklanonic acid methyl ester cyclase [EC:5.5.1.26 5.5.1.23]
K01577	0.031635315940643	0.007154306650140579	4.4218563010604806	1.1230519604639301e-05	oxalyl-CoA decarboxylase [EC:4.1.1.8]
K00025	0.0796372157874768	0.0180109891256468	4.42159035419534	1.12440014590276e-05	malate dehydrogenase [EC:1.1.1.37]
K05045	0.0516116673563824	0.0116734408618347	4.42129000071628	1.12592461303201e-05	solute carrier family 6 (neurotransmitter transporter, betaine/GABA) member 12
K11639	0.0450801500156857	0.0101970145099639	4.42091653117059	1.12782294407741e-05	Mg2+/citrate complex secondary transporter
K02750	0.0539780283539377	0.0122107146337295	4.420546214783769	1.12970827039203e-05	alpha-glucoside PTS system EIICB component [EC:2.7.1.208 2.7.1.-]
K16103	0.0394419562590121	0.00892242951176845	4.420539966943901	1.12974010475929e-05	nonribosomal peptide synthetase protein VioM
K22922	0.0197192535028464	0.0044621191523568	4.41925749392663	1.13629283513513e-05	Vi polysaccharide transport system permease protein
K05586	0.0432136039763632	0.009778809518220091	4.419106834614849	1.1370650031482401e-05	bidirectional [NiFe] hydrogenase diaphorase subunit [EC:7.1.1.2]
K11078	0.0664270830565777	0.015031992907055	4.4190469931236604	1.1373718455465401e-05	mannopine transport system permease protein
K15019	0.0479599308797999	0.0108541113372754	4.41859581033548	1.1396878752141499e-05	3-hydroxypropionyl-coenzyme A dehydratase [EC:4.2.1.116]
K01207	0.043938907905775	0.009944869672994391	4.418248740362321	1.14147253777699e-05	beta-N-acetylhexosaminidase [EC:3.2.1.52]
K12661	0.0358895174431604	0.00812367540813865	4.4178916118687805	1.14331171233574e-05	L-rhamnonate dehydratase [EC:4.2.1.90]
K22711	0.0530179275460379	0.0120013234304124	4.41767342188992	1.14443676249451e-05	LysR family transcriptional regulator, pyoluteorin biosynthesis regulator
K19227	0.0670089451493909	0.0151686463593872	4.417595582477411	1.14483838105578e-05	cationic peptide transport system permease protein
K03826	0.0494187363931908	0.0111873642829505	4.41737080721549	1.14599888351245e-05	putative acetyltransferase [EC:2.3.1.-]
K16959	0.0546995814037174	0.0123845302093261	4.41676676298358	1.14912310846069e-05	L-cystine transport system permease protein
K24689	0.0567464104783451	0.0128489424258324	4.41642655073762	1.1508863317023801e-05	lipoyl synthase
K05358	0.0440782197341386	0.00998425645661638	4.41477238947812	1.15949632095167e-05	quinate dehydrogenase (quinone) [EC:1.1.5.8]
K04767	0.0649708275091288	0.0147176009259063	4.41449852025579	1.1609277546527e-05	acetoin utilization protein AcuB
K09710	0.0623234966617724	0.0141190224376596	4.414150975179231	1.16274670378513e-05	ribosome-associated protein
K06276	0.0381590610222808	0.00864519624611961	4.41390339049948	1.1640441516738699e-05	3-phosphoinositide dependent protein kinase-1 [EC:2.7.11.1]
K11910	0.0336797075492071	0.00763164135041555	4.4131669719218705	1.16791148434214e-05	type VI secretion system protein VasJ
K05035	0.0477429521611916	0.0108184850539288	4.413090365536309	1.1683144908577999e-05	solute carrier family 6 (neurotransmitter transporter, noradrenalin) member 2
K05048	0.0495331914386769	0.0112291942366018	4.4111082589721695	1.1787882042729199e-05	solute carrier family 6 (neurotransmitter transporter, amino acid/orphan) member 15/16/17/18/20
K22597	0.0276268396487113	0.0062640958989810605	4.4103474937548794	1.18283198669754e-05	glucosylglycerate phosphorylase [EC:2.4.1.352]
K17748	0.0459315326043661	0.0104145736381467	4.41031329752448	1.18301406504765e-05	benzylmalate synthase [EC:2.3.3.-]
K01873	0.0294613116302677	0.0066813503648065105	4.4094846133878605	1.1874346105339599e-05	valyl-tRNA synthetase [EC:6.1.1.9]
K13419	0.0459603459031951	0.0104253491154565	4.40851863992305	1.19260745430761e-05	serine/threonine-protein kinase PknK [EC:2.7.11.1]
K24153	0.0278574878085165	0.006319739981709279	4.40801170445971	1.1953307382912801e-05	beta-lactamase class A OXY [EC:3.5.2.6]
K13671	0.0339947719850851	0.00771239806659515	4.40780827072804	1.1964252662409899e-05	alpha-1,2-mannosyltransferase [EC:2.4.1.-]
K11645	0.0455804320648046	0.0103420394693417	4.40729627844921	1.19918416489205e-05	fructose-bisphosphate aldolase, class I [EC:4.1.2.13]
K03545	0.0338583892833617	0.007682640921935329	4.4071289583104	1.20008709693473e-05	trigger factor
K16430	0.0407693920485131	0.00925191203719087	4.406590971101781	1.2029947173179801e-05	nonribosomal peptide synthetase CepC
K16122	0.0394571634220951	0.008954732548008871	4.40629166874097	1.2046152503023401e-05	tyrocidine synthetase I
K07124	0.0443858960725015	0.0100736681225151	4.406130471312349	1.20548889713356e-05	uncharacterized protein
K15052	0.0517662270848145	0.0117494154594016	4.405855530744071	1.20698039950929e-05	propionyl-CoA carboxylase [EC:6.4.1.3 2.1.3.15]
K14672	0.0332798660322964	0.007554953078868059	4.40503940724442	1.2114181211843199e-05	putative polyketide hydroxylase
K10212	0.0328381243097228	0.00745649193829452	4.40396430137276	1.21728789499355e-05	glycosyl-4,4'-diaponeurosporenoate acyltransferase [EC:2.3.1.-]
K22116	0.0454251890822265	0.0103159601648409	4.40338934586483	1.22043814079145e-05	gamma-polyglutamate biosynthesis protein CapC
K21567	0.0690472920018108	0.0156805438816545	4.403373538757981	1.22052485971866e-05	ferredoxin/flavodoxin---NADP+ reductase [EC:1.18.1.2 1.19.1.1]
K21342	0.0446447669658248	0.0101397116465886	4.40296218688282	1.2227836386348199e-05	demethyl-4-deoxygadusol synthase [EC:4.2.3.154]
K18299	0.0635233576941626	0.0144306564540728	4.4019728344537095	1.2282326626758e-05	multidrug efflux pump
K19128	0.0259784424700485	0.00590180962407536	4.4017757475731	1.22932092150606e-05	CRISPR-associated protein Csy2
K05649	0.0328566884678141	0.00746554497655797	4.40111051115291	1.2330009839394e-05	ATP-binding cassette, subfamily A (ABC1), member 6
K23242	0.0426937852756556	0.00970173280146935	4.40063503595868	1.2356377472415199e-05	manganese efflux pump family protein
K07749	0.0374441219544483	0.00851002382066176	4.40000201451099	1.2391565568012401e-05	formyl-CoA transferase [EC:2.8.3.16]
K02468	0.053043418515034	0.012055453345193997	4.39995220388622	1.23943384799855e-05	DeoR family transcriptional regulator, glucitol operon repressor
K00215	0.0364558826441583	0.008287012125114509	4.39915883961067	1.24385844074742e-05	4-hydroxy-tetrahydrodipicolinate reductase [EC:1.17.1.8]
K09517	0.0305740359754597	0.00695206105294665	4.39783766894578	1.25126014454257e-05	DnaJ homolog subfamily B member 11
K15655	0.0373235320265303	0.00848972143688063	4.39631998576434	1.2598147610550099e-05	surfactin family lipopeptide synthetase B
K07280	0.0336554528279087	0.007658371990766291	4.39459624950148	1.2695986432370199e-05	outer membrane protein
K20037	0.0391563222352124	0.00891509659751747	4.3921366198226	1.28368530589836e-05	choline trimethylamine-lyase activating enzyme [EC:1.97.1.-]
K13479	0.0535802808936164	0.0122021358228308	4.39105757152489	1.2899122191394501e-05	xanthine dehydrogenase FAD-binding subunit [EC:1.17.1.4]
K22794	0.0316427932453258	0.0072077549795513405	4.39010389991023	1.2954396450474e-05	flavonol-3-O-glucoside/galactoside glucosyltransferase [EC:2.4.1.239 2.4.1.-]
K04093	0.0157901287667151	0.0035970017861163103	4.38980287073022	1.29718908959756e-05	chorismate mutase [EC:5.4.99.5]
K03299	0.0376330812869608	0.00857525741581271	4.3885657843420205	1.3044022136718302e-05	gluconate:H+ symporter, GntP family
K01027	0.0379101959043119	0.00863938151543538	4.388068270463609	1.3073138830680999e-05	3-oxoacid CoA-transferase [EC:2.8.3.5]
K13573	0.0359777607748422	0.00819992508902434	4.387571884406451	1.31022514334679e-05	proteasome accessory factor C
K23000	0.0448362763399275	0.0102204197343812	4.38693101704027	1.31399294042627e-05	torsin-3A
K20285	0.0387891460860117	0.008846656239419841	4.38461098026744	1.3277197404349601e-05	Rab9 effector protein with kelch motifs
K05366	0.0303402483387525	0.00692183224608815	4.38326836884832	1.3357259792934599e-05	penicillin-binding protein 1A [EC:2.4.1.129 3.4.16.4]
K01626	0.0485628582131541	0.0110805125115061	4.38272671618087	1.3389690002393699e-05	3-deoxy-7-phosphoheptulonate synthase [EC:2.5.1.54]
K22918	0.0275187307289901	0.00628023250715909	4.38180126255205	1.34452736330997e-05	typhoid toxin secretion A
K00797	0.045705286524205004	0.0104332583217299	4.38072988464325	1.35098970761144e-05	spermidine synthase [EC:2.5.1.16]
K14666	0.0308920901779842	0.00705523693685262	4.37860421336401	1.36389933790721e-05	N-acetylglucosaminyltransferase [EC:2.4.1.-]
K23374	0.0194651365289076	0.00444608993701339	4.3780348136599	1.36737738812439e-05	2-[(L-alanin-3-ylcarbamoyl)methyl]-3-(2-aminoethylcarbamoyl)-2-hydroxypropanoate synthase [EC:6.3.2.55]
K12368	0.0542079058753185	0.0123829093644764	4.37763891180758	1.36980066001528e-05	dipeptide transport system substrate-binding protein
K15486	0.0303555482440868	0.00693446394531084	4.3774902405561695	1.37071172012286e-05	serine/threonine-protein kinase LegK1 [EC:2.7.1.-]
K02203	0.0498431447821148	0.0113869661238801	4.377210245456561	1.37242910780176e-05	phosphoserine / homoserine phosphotransferase [EC:3.1.3.3 2.7.1.39]
K02419	0.045374210155522	0.0103670223961261	4.37678326734178	1.3750519954477698e-05	flagellar biosynthesis protein FliP
K03186	0.0441778128346098	0.0101033028150705	4.3726109811053595	1.4009353653729098e-05	flavin prenyltransferase [EC:2.5.1.129]
K24710	0.0556834712601636	0.0127377584674198	4.37152827183753	1.40772781661923e-05	D-galactose transport system permease protein
K01281	0.0401160915295873	0.00917873459106717	4.37054706523802	1.4139106595132001e-05	X-Pro dipeptidyl-peptidase [EC:3.4.14.11]
K19966	0.0439392527003609	0.0100542686821834	4.37020872320861	1.41604865292181e-05	3-sulfinopropanoyl-CoA desulfinase [EC:3.13.1.4]
K16416	0.0397370910991018	0.009092722438489671	4.37020830316935	1.41605130908151e-05	myxalamid-type nonribosomal peptide synthetase MxaA
K01685	0.0480833446632366	0.0110030022306618	4.37002044126137	1.4172397497887803e-05	altronate hydrolase [EC:4.2.1.7]
K10236	0.0324203108813291	0.00741896659182582	4.36992274868168	1.4178581433614002e-05	trehalose/maltose transport system substrate-binding protein
K22490	0.0466760523786682	0.010681538586831	4.36978736716956	1.41871553397133e-05	CRP/FNR family transcriptional regulator, LitR-dependent transcriptional activator
K00299	0.0476207810404487	0.0108983930885221	4.3695231630617	1.4203902037921899e-05	FMN reductase [EC:1.5.1.38]
K21183	0.0361971993548806	0.00828518985795625	4.36890402941346	1.42432201416168e-05	peptidyl carrier protein
K06973	0.0557899674812589	0.0127709961695169	4.3684898766491	1.4269578958641101e-05	uncharacterized protein
K12371	0.0554837544347831	0.0127027464007948	4.36785500427778	1.4310076026728302e-05	dipeptide transport system ATP-binding protein
K03894	0.0197223181645559	0.00451650739562967	4.36671889071629	1.43828204024406e-05	N2-citryl-N6-acetyl-N6-hydroxylysine synthase [EC:6.3.2.38]
K02664	0.0464083909196525	0.0106310330931552	4.36536981053446	1.4469659799531698e-05	type IV pilus assembly protein PilO
K23447	0.0196516527034717	0.00450247712315697	4.36463132758633	1.4517407409089402e-05	staphyloferrin A synthase [EC:6.3.2.57]
K11080	0.0576917158928418	0.013218314522412998	4.36452891138425	1.45240411420461e-05	mannopine transport system ATP-binding protein
K22999	0.0434562530030128	0.00995741169555369	4.36421173811839	1.4544603563618899e-05	torsin-2A
K17999	0.04448797242398901	0.0101944414987253	4.36394406005978	1.45619788396167e-05	iron-hydrogenase subunit gamma [EC:1.12.1.4]
K01092	0.0477724203739362	0.0109482470055534	4.36347666888628	1.45923652728866e-05	myo-inositol-1(or 4)-monophosphatase [EC:3.1.3.25]
K23446	0.0195857806889847	0.00448933272429912	4.36273760306828	1.4640537727840198e-05	D-ornithine---citrate ligase [EC:6.3.2.58]
K05580	0.0611668804619709	0.0140207758136934	4.36258886631881	1.4650250767910901e-05	NAD(P)H-quinone oxidoreductase subunit I [EC:7.1.1.2]
K07326	0.034240817083938	0.00784876831096914	4.36257202752237	1.46513507892648e-05	hemolysin activation/secretion protein
K01530	0.0452967518676594	0.0103846078323285	4.36191261134052	1.4694490319491699e-05	phospholipid-translocating ATPase [EC:7.6.2.1]
K16652	0.0566928530483292	0.0129976170095615	4.36178824215424	1.47026402423672e-05	decaprenylphospho-beta-D-erythro-pentofuranosid-2-ulose 2-reductase [EC:1.1.1.333]
K17215	0.042904528874180003	0.009839424042719971	4.36047157718794	1.4789186712748e-05	inositol transport system ATP-binding protein
K21585	0.0441735161381296	0.0101307707614596	4.36033123029282	1.47984405905626e-05	3-aminobutanoyl-CoA transaminase [EC:2.6.1.111]
K13638	0.0469774245424843	0.010774624079514	4.36000589865621	1.48199128565401e-05	MerR family transcriptional regulator, Zn(II)-responsive regulator of zntA
K01734	0.0435661914616564	0.00999316081540059	4.35960075760174	1.48466942554779e-05	methylglyoxal synthase [EC:4.2.3.3]
K18337	0.0390539035628724	0.00895984902424882	4.358768039191	1.49018854453708e-05	L-rhamnose 1-dehydrogenase [EC:1.1.1.378 1.1.1.377 1.1.1.173]
K20616	0.0483741991402648	0.0110993594926039	4.35828744645124	1.49338274862488e-05	lycopene elongase/hydratase (dihydrobisanhydrobacterioruberin-forming) [EC:2.5.1.150]
K18765	0.0940998368433433	0.021592252940775002	4.35803698212725	1.4950500226409803e-05	RNase E specificity factor CsrD
K00941	0.0415360696665961	0.00953230792332677	4.35739906858779	1.4993044790328e-05	hydroxymethylpyrimidine/phosphomethylpyrimidine kinase [EC:2.7.1.49 2.7.4.7]
K22344	0.0529665464680091	0.0121558552274616	4.35728671301966	1.50005501251785e-05	dimethylamine monooxygenase subunit C [EC:1.14.13.238]
K03683	0.0441874431934963	0.0101411783342635	4.3572296765753995	1.50043615244259e-05	ribonuclease T [EC:3.1.13.-]
K14729	0.0308962970094993	0.00709118372193298	4.35700134435063	1.50196288483323e-05	multifunctional beta-oxidation protein [EC:4.2.1.- 1.1.1.-]
K03761	0.0697098099049549	0.0160042423090629	4.35570822777905	1.51063728893333e-05	MFS transporter, MHS family, alpha-ketoglutarate permease
K15656	0.0396284004595273	0.00909870752088701	4.3553878799330805	1.5127936119316501e-05	surfactin family lipopeptide synthetase C
K05665	0.0212444627020709	0.004878282217093979	4.35490645203515	1.51603972680604e-05	ATP-binding cassette, subfamily C (CFTR/MRP), member 1 [EC:7.6.2.3]
K01178	0.0424385550479107	0.00974678655222755	4.35410735841053	1.5214424545329598e-05	glucoamylase [EC:3.2.1.3]
K03895	0.0193738007845377	0.00445220393871693	4.35150793881222	1.53914483556944e-05	aerobactin synthase [EC:6.3.2.39]
K17464	0.0394143262015769	0.00906014034464467	4.3502997417555695	1.54743963262411e-05	D-glucosaminate PTS system EIIA component [EC:2.7.1.203]
K06977	0.0381110301722536	0.00876106947085515	4.350043142453661	1.54920678749752e-05	uncharacterized protein
K02187	0.0322348153032941	0.007411233539266241	4.34945345231767	1.55327518963897e-05	caspase 3 [EC:3.4.22.56]
K06873	0.0493169723092172	0.0113398923536587	4.3489806403061495	1.5565445939379598e-05	uncharacterized protein
K11743	0.0409888762730748	0.009427610505468871	4.34774816474414	1.56509785508305e-05	spermidine export protein MdtJ
K22318	0.0452513899020387	0.0104081380221809	4.34769310376197	1.5654810187099e-05	cis-3-alkyl-4-acyloxetan-2-one decarboxylase [EC:4.1.1.114]
K18349	0.0464667340409272	0.0106889659792336	4.34716829777567	1.56913758868555e-05	two-component system, OmpR family, response regulator VanR
K16091	0.0360391619725313	0.00829065231756901	4.3469633741798	1.5705676012373002e-05	Fe(3+) dicitrate transport protein
K07378	0.0377618364791411	0.00868706609729454	4.34690332227373	1.57098689555103e-05	neuroligin
K01005	0.0552574192053836	0.0127132552434713	4.34644142252712	1.57421554714211e-05	polyisoprenyl-teichoic acid--peptidoglycan teichoic acid transferase [EC:2.7.8.-]
K04751	0.0493046257074156	0.0113443404150123	4.346187076876641	1.57599611295365e-05	nitrogen regulatory protein P-II 1
K10543	0.0356520786474236	0.00820344844284107	4.34598680004337	1.57739951954044e-05	D-xylose transport system substrate-binding protein
K12206	0.0249568327907671	0.005743066775288379	4.34555852600441	1.58040458526187e-05	intracellular multiplication protein IcmB [EC:7.2.4.8]
K07356	0.0301001690814835	0.00692906058207986	4.34404761293752	1.59104992696724e-05	fimbrial protein
K08484	0.047498215943145995	0.0109342958133011	4.34396661240557	1.5916225571071802e-05	phosphotransferase system, enzyme I, PtsP [EC:2.7.3.9]
K19134	0.0337377905275256	0.00777129785784421	4.34133283071518	1.61034960222707e-05	CRISPR-associated protein Csx10
K10427	0.040129050323509004	0.009245620051746941	4.340330891699	1.6175288212951098e-05	dynactin 5
K14470	0.0390770119639628	0.009004207390603591	4.33986138577193	1.62090349262862e-05	2-methylfumaryl-CoA isomerase [EC:5.4.1.3]
K22513	0.0232595351215605	0.005359562756236271	4.33981952996002	1.62120466619734e-05	type III secretion system protein
K03311	0.0528264831195375	0.0121744082206052	4.339141760511089	1.62608900342499e-05	branched-chain amino acid:cation transporter, LIVCS family
K02313	0.0302060733536293	0.00696236147568074	4.3384810540415	1.6308639020437602e-05	chromosomal replication initiator protein
K20919	0.0432025026333376	0.00995865720759488	4.33818553372734	1.63300394672228e-05	sigma-54 dependent transcriptional regulator, positive regulator of biofilm formation
K05342	0.0398611050854763	0.009189180148381609	4.3378304094404605	1.63557916840714e-05	alpha,alpha-trehalose phosphorylase [EC:2.4.1.64]
K07707	0.0383689022372558	0.00884616376859711	4.33734930088691	1.63907416541934e-05	two-component system, LytTR family, response regulator AgrA
K18053	0.0210551809103028	0.00485508357477004	4.33672882990487	1.64359208768223e-05	renilla-luciferin 2-monooxygenase [EC:1.13.12.5]
K09872	0.040221676464208	0.009275102032706109	4.336521185683701	1.64510669078969e-05	aquaporin PIP
K17884	0.0481606820840811	0.0111059196212208	4.3364875423785	1.64535221798076e-05	archaetidylinositol phosphate synthase [EC:2.7.8.39]
K09503	0.0305227772312776	0.007042752854902809	4.3339270680255595	1.66414146275379e-05	DnaJ homolog subfamily A member 2
K11907	0.0262642122779727	0.0060607233699955	4.3335111462102995	1.66721285533158e-05	type VI secretion system protein VasG
K22181	0.0519632193464048	0.0119930668034431	4.3327716086336405	1.67268737673884e-05	F420H2:quinone oxidoreductase subunit N [EC:1.1.98.4]
K17883	0.0436776289632299	0.0100827011712375	4.33193726774599	1.6788842993334198e-05	mycothione reductase [EC:1.8.1.15]
K22970	0.0477599494783419	0.011025334589936	4.3318367427994	1.67963240909526e-05	17beta-estradiol 17-dehydrogenase / 3beta-hydroxysteroid 3-dehydrogenase [EC:1.1.1.62 1.1.1.270]
K23372	0.0196111918732332	0.00452784374187034	4.331243079765	1.68405696291205e-05	L-2,3-diaminopropanoate---citrate ligase [EC:6.3.2.54]
K06046	0.039355126248927	0.00908774811399114	4.3305696587626	1.68908942343677e-05	long-chain-fatty-acid---luciferin-component ligase [EC:6.2.1.19]
K05047	0.0459913546225684	0.0106233931811054	4.3292527950832005	1.69897184343332e-05	solute carrier family 6 (neurotransmitter transporter) member 14
K08325	0.0528235369009333	0.0122028736432713	4.32877848653792	1.70254480291928e-05	NADP-dependent alcohol dehydrogenase [EC:1.1.-.-]
K03388	0.0377543016052477	0.00872464747035995	4.32731542833216	1.71361125383042e-05	heterodisulfide reductase subunit A2 [EC:1.8.7.3 1.8.98.4 1.8.98.5 1.8.98.6]
K12585	0.0427304713331108	0.009879391271391941	4.32521297712408	1.7296343520588198e-05	exosome complex exonuclease DIS3/RRP44 [EC:3.1.13.-]
K03223	0.0385561400620323	0.008914398273383441	4.32515340683768	1.7300904236282998e-05	type III secretion protein L
K02048	0.0439102989233111	0.0101539124039649	4.32447092080141	1.7353237534126098e-05	sulfate/thiosulfate transport system substrate-binding protein
K01423	0.0633821482951694	0.0146620625430196	4.32286713477054	1.74768120282603e-05	beta-barrel assembly-enhancing protease [EC:3.4.-.-]
K12532	0.0324771591611978	0.00751319615766443	4.32268218207864	1.7491116865624402e-05	membrane fusion protein, RTX toxin transport system
K19585	0.0621589368999355	0.0143846970004555	4.321184999445411	1.76073260043431e-05	multidrug efflux pump
K00007	0.0449629679494443	0.0104081069440647	4.31999480703692	1.7700232530109e-05	D-arabinitol 4-dehydrogenase [EC:1.1.1.11]
K03196	0.0319615604488024	0.00739971292825072	4.31929735095252	1.77548933062609e-05	type IV secretion system protein VirB11 [EC:7.4.2.8]
K03294	0.0443453934719325	0.0102702243963993	4.31786022976089	1.78680314018983e-05	basic amino acid/polyamine antiporter, APA family
K18377	0.0285659281945676	0.00661647978363858	4.3173906863898	1.79051453744196e-05	lysozyme-related protein Hpa2
K04415	0.0353164841670452	0.00818014671283207	4.31734116842241	1.7909063694897e-05	mitogen-activated protein kinase kinase kinase 8 [EC:2.7.11.25]
K14704	0.0411786219552748	0.00953949993581339	4.31664366395991	1.7964343759217397e-05	solute carrier family 26 (sulfate anion transporter), member 6
K07037	0.0778409923264606	0.0180335062592978	4.31646465236494	1.79785574011781e-05	cyclic-di-AMP phosphodiesterase PgpH [EC:3.1.4.-]
K16378	0.0396692075137811	0.00919141274543897	4.31589882996671	1.8023554712328897e-05	pipecolate-incorporating enzyme
K16886	0.0398281408241049	0.00922971407401671	4.31520852159746	1.8078597430380702e-05	quinone-modifying oxidoreductase, subunit QmoB
K19088	0.0359902954903005	0.00834100675242492	4.314862289235919	1.81062651481879e-05	CRISPR-associated protein Cst1
K24109	0.0193247138678902	0.0044789138625992205	4.31459823982318	1.8127392720304103e-05	3,4-dihydroxybenzoyl-citryl-spermidine/N-citryl-spermidine--spermidine ligase [EC:6.3.2.-]
K01579	0.0554686538330819	0.0128565058042231	4.314442405872181	1.8139872612760198e-05	aspartate 1-decarboxylase [EC:4.1.1.11]
K02855	0.0452122959998068	0.0104796751886638	4.3142840962012405	1.81525591699886e-05	AraC family transcriptional regulator, L-rhamnose operon regulatory protein RhaS
K09513	0.0304859583686668	0.00706807214343927	4.3131928692839505	1.8240238156795898e-05	DnaJ homolog subfamily B member 7
K18787	0.0449505443260562	0.0104219112903285	4.31308068873798	1.8249274631351898e-05	thermospermine synthase [EC:2.5.1.79]
K22340	0.0420903948434003	0.00976066772891376	4.31224543365174	1.83166913842782e-05	formate dehydrogenase (NAD+, ferredoxin) subunit C [EC:1.17.1.11]
K10961	0.0366914754229664	0.00850884347764679	4.3121577590840605	1.8323781717160198e-05	toxin coregulated pilus biosynthesis protein I
K21702	0.0437248072406708	0.0101406540357409	4.31183305204596	1.83500639364221e-05	galactitol 2-dehydrogenase (L-tagatose-forming) [EC:1.1.1.406]
K00932	0.0328370715853755	0.00761928673280128	4.30973039038035	1.8521129118359302e-05	propionate kinase [EC:2.7.2.15]
K08210	0.0407114308233125	0.00944742161626448	4.3092636781685	1.85593050771885e-05	MFS transporter, OCT family, solute carrier family 22 (organic cation transporter), member 14
K18543	0.0327374912154989	0.007597513898832759	4.3089741791099	1.85830231488055e-05	choriolysin H [EC:3.4.24.67]
K00528	0.0776093758962519	0.0180149581855208	4.308051958656709	1.8658771828419102e-05	ferredoxin/flavodoxin---NADP+ reductase [EC:1.18.1.2 1.19.1.1]
K11473	0.0372518002202372	0.00864859627200497	4.30726548547759	1.87236033409465e-05	glycolate oxidase iron-sulfur subunit
K12222	0.0245767968977784	0.005706936085898329	4.30647838487396	1.8788701797828198e-05	intracellular multiplication protein IcmT
K01784	0.0313753333053858	0.00728831886281685	4.30487934130528	1.8921619167556602e-05	UDP-glucose 4-epimerase [EC:5.1.3.2]
K17073	0.0645862896664979	0.0150161563624962	4.30111994756571	1.92376555544233e-05	putative lysine transport system substrate-binding protein
K03651	0.0427725715150348	0.00994527719961669	4.30079229130821	1.92654376240698e-05	3',5'-cyclic-AMP phosphodiesterase [EC:3.1.4.53]
K22298	0.040726614102429004	0.00947296786940654	4.29924545969989	1.93971117768123e-05	ArsR family transcriptional regulator, zinc-responsive transcriptional repressor
K07716	0.0491450923750255	0.0114355581534562	4.29756831415982	1.9540849172402398e-05	two-component system, cell cycle sensor histidine kinase PleC [EC:2.7.13.3]
K03546	0.0401368968634535	0.009339562973345709	4.29751338237139	1.9545574171582502e-05	DNA repair protein SbcC/Rad50
K07165	0.0402644573740188	0.00936968561827405	4.29731145893407	1.95629521395699e-05	transmembrane sensor
K00297	0.0385201698164376	0.00896417997738562	4.29712142255225	1.9579320548581602e-05	methylenetetrahydrofolate reductase (NADPH) [EC:1.5.1.20]
K14382	0.0487924885908675	0.0113577633325225	4.2959592626087	1.9679705602151e-05	solute carrier family 5 (sodium/glucose cotransporter), member 2
K18089	0.0219463401070219	0.00510900863486504	4.29561617047485	1.97094349876208e-05	benzene/toluene/chlorobenzene dioxygenase ferredoxin component
K11527	0.0452652022871585	0.0105404526509677	4.294426794185431	1.9812828147705898e-05	two-component system, sensor histidine kinase and response regulator [EC:2.7.13.3]
K03543	0.0528571875849577	0.0123088499084745	4.2942425960175195	1.9828886809275198e-05	membrane fusion protein, multidrug efflux system
K13555	0.0391148210564876	0.00911010746088153	4.29356308083579	1.98882354058316e-05	5''-phosphoribostamycin phosphatase [EC:3.1.3.88]
K00878	0.0410003769920199	0.00955052684106214	4.29299636285407	1.99378619263318e-05	hydroxyethylthiazole kinase [EC:2.7.1.50]
K08970	0.0403514997160952	0.00939998395018572	4.29272006526117	1.99620996561793e-05	nickel/cobalt transporter (NicO) family protein
K02565	0.0539557891618015	0.0125694374617151	4.2926176550178905	1.9971090557645898e-05	N-acetylglucosamine repressor
K09961	0.0314913036082301	0.007336815795892641	4.29223037408951	2.0005126055197e-05	uncharacterized protein
K03055	0.0444711513426185	0.010362927264829002	4.291369630041729	2.00809693245397e-05	DNA-directed RNA polymerase subunit K [EC:2.7.7.6]
K03473	0.0721156457333353	0.0168153665196329	4.28867522150863	2.03201609722419e-05	erythronate-4-phosphate dehydrogenase [EC:1.1.1.290]
K03713	0.0604889066814899	0.0141067870319824	4.28792938777282	2.0386849985444e-05	MerR family transcriptional regulator, glutamine synthetase repressor
K07307	0.0453760925575842	0.0105904907711124	4.28460715733367	2.0686453477320302e-05	anaerobic dimethyl sulfoxide reductase subunit B
K01026	0.0389715085228666	0.0090978739369305	4.2835841420787	2.0779553179568303e-05	propionate CoA-transferase [EC:2.8.3.1]
K14171	0.0557963794180472	0.0130307890007101	4.28188802803932	2.0934789700466298e-05	alkyl hydroperoxide reductase 1 [EC:1.11.1.24]
K17240	0.0585571752150346	0.0136776420492939	4.28123319823666	2.09950183787507e-05	inositol-phosphate transport system ATP-binding protein
K01479	0.0434035704881057	0.0101391632080383	4.2807842814578	2.10364034465629e-05	formiminoglutamase [EC:3.5.3.8]
K00803	0.0346900807745957	0.00810652527947359	4.27927867719527	2.11757721032523e-05	alkyldihydroxyacetonephosphate synthase [EC:2.5.1.26]
K02057	0.0395995149115309	0.00925417191180201	4.279098690724441	2.11924916554995e-05	simple sugar transport system permease protein
K12070	0.0221265326235522	0.005172468272573679	4.27775125095985	2.13180605079882e-05	conjugal transfer pilus assembly protein TraI
K19686	0.0370104158983773	0.00865539394247837	4.27599438504354	2.14828502794286e-05	ribonuclease VapC [EC:3.1.-.-]
K12065	0.02789453724635	0.00652400891764118	4.27567429758136	2.15130042647335e-05	conjugal transfer pilus assembly protein TraB
K24206	0.0461084455861769	0.0107857634083934	4.2749357500551	2.15827335838137e-05	uric acid transporter
K00691	0.0443535332984579	0.0103754601553607	4.27484975454718	2.1590866772271397e-05	maltose phosphorylase [EC:2.4.1.8]
K05674	0.0312734976962605	0.00731684329423308	4.27417896470591	2.1654408407064003e-05	ATP-binding cassette, subfamily C (CFTR/MRP), member 10
K02304	0.0432895590275711	0.0101306267431626	4.273137301874081	2.1753435248479602e-05	precorrin-2 dehydrogenase / sirohydrochlorin ferrochelatase [EC:1.3.1.76 4.99.1.4]
K22167	0.0614227625692974	0.0143743580158101	4.27307866561689	2.17590223915363e-05	F420H2 dehydrogenase subunit L [EC:1.5.98.3]
K05561	0.057319355888257005	0.013414767121629	4.27285508339832	2.17803389365122e-05	multicomponent K+:H+ antiporter subunit D
K02011	0.042629356206315	0.00998097408070345	4.27106170816852	2.19520431429941e-05	iron(III) transport system permease protein
K15665	0.0385952173470392	0.009040510261554429	4.269141478791171	2.21373237541758e-05	fengycin family lipopeptide synthetase B
K15668	0.0389450660705976	0.00912395087191014	4.26844320156277	2.22050687207234e-05	fengycin family lipopeptide synthetase E
K10108	0.0383812854787832	0.008992866180220759	4.26797026772181	2.2251063734206898e-05	maltose/maltodextrin transport system substrate-binding protein
K01042	0.0532969818585763	0.0124903112359916	4.2670659562908195	2.23392653133625e-05	L-seryl-tRNA(Ser) seleniumtransferase [EC:2.9.1.1]
K01915	0.0458155796544004	0.0107393610800472	4.26613644079086	2.2430272599881697e-05	glutamine synthetase [EC:6.3.1.2]
K16785	0.049606830688473	0.0116330420319255	4.26430425956795	2.26106947051397e-05	energy-coupling factor transport system permease protein
K05898	0.0344229807359684	0.0080723682761576	4.264297608626141	2.26113521636042e-05	3-oxosteroid 1-dehydrogenase [EC:1.3.99.4]
K02557	0.0486782179212517	0.0114156358147419	4.26417053865627	2.2623916777880302e-05	chemotaxis protein MotB
K14390	0.0505926578653871	0.0118656937078383	4.26377581548108	2.26629892829555e-05	solute carrier family 5 (sodium/glucose cotransporter), member 10
K12289	0.0971600973846246	0.0227885961955213	4.26354026158573	2.2686336730880998e-05	pilus assembly protein HofN
K22110	0.0314124471036469	0.007368342664106441	4.26316317462636	2.272376029841e-05	oligogalacturonate-specific porin family protein
K18121	0.0483578472375646	0.0113448983364011	4.26251922261869	2.2787804725690602e-05	glyoxylate/succinic semialdehyde reductase [EC:1.1.1.79 1.1.1.-]
K20081	0.0336532345422088	0.007898829153132341	4.26053455389187	2.29862749989502e-05	N-methyltransferase StaMA [EC:2.1.1.-]
K11530	0.0387351571648137	0.00909334500308987	4.25972589312863	2.30676141543062e-05	(4S)-4-hydroxy-5-phosphonooxypentane-2,3-dione isomerase [EC:5.3.1.32]
K16554	0.0442110376552866	0.0103811555089992	4.258778092377209	2.3163298057771398e-05	polysaccharide biosynthesis transport protein
K00677	0.0624361185206563	0.0146613775755544	4.2585437963728	2.31870093560923e-05	UDP-N-acetylglucosamine acyltransferase [EC:2.3.1.129]
K15600	0.0350355576403562	0.00822803084982197	4.2580731987793	2.3234704867546104e-05	putative hydroxymethylpyrimidine transport system ATP-binding protein
K11923	0.0432782582293941	0.0101651054833979	4.2575316409729504	2.3289708031147197e-05	MerR family transcriptional regulator, copper efflux regulator
K18828	0.0330512069013445	0.00776353249478657	4.25723817392912	2.33195657713505e-05	tRNA(fMet)-specific endonuclease VapC [EC:3.1.-.-]
K02078	0.0293960156488554	0.00690522689491289	4.25706730513252	2.3336967005116398e-05	acyl carrier protein
K20254	0.0171096037975084	0.00401932113657455	4.25683920645615	2.33602158109469e-05	perilipin-4
K07406	0.0420655982359874	0.00988285563298852	4.256421402694009	2.34028574626273e-05	alpha-galactosidase [EC:3.2.1.22]
K07544	0.0374814674908365	0.00880658810000964	4.25607137124938	2.34386392979207e-05	benzylsuccinate CoA-transferase BbsF subunit [EC:2.8.3.15]
K00682	0.0383849466727572	0.00901887143911596	4.25606983444481	2.34387965121512e-05	gamma-glutamylcyclotransferase [EC:4.3.2.9]
K19997	0.0317517979586668	0.00746158365002391	4.25536983138493	2.3510511049284197e-05	GlcNAc-P-P-Und epimerase [EC:5.1.3.26]
K22232	0.0364772004293841	0.0085734373948161	4.25467624589409	2.3581774417982198e-05	3-dehydro-scyllo-inosose hydrolase [EC:3.7.1.-]
K13327	0.0368371946308013	0.008658609250197279	4.25440085888643	2.36101265037732e-05	dTDP-3,4-didehydro-2,6-dideoxy-alpha-D-glucose 3-reductase [EC:1.1.1.384]
K03654	0.0477204652822083	0.0112181825547546	4.2538499484467	2.3666942288937e-05	ATP-dependent DNA helicase RecQ [EC:3.6.4.12]
K15850	0.0333599484670514	0.007844212102125079	4.25281061153533	2.37744849631341e-05	two-component system, autoinducer 1 sensor kinase/phosphatase LuxN [EC:2.7.13.3 3.1.3.-]
K07652	0.0439827841454799	0.0103421356696869	4.25277578541101	2.37780965602527e-05	two-component system, OmpR family, sensor histidine kinase VicK [EC:2.7.13.3]
K15346	0.0232992142157022	0.0054800928331076	4.251609402479771	2.3899357320747897e-05	secreted effector protein SseD
K07804	0.0467821554178814	0.0110035317975879	4.25155816136565	2.39046980005904e-05	putatice virulence related protein PagC
K18324	0.0661886683298525	0.0155684205126416	4.25146971564053	2.3913919062246696e-05	multidrug efflux pump
K02519	0.0273646935333389	0.00643715081500364	4.25105676715817	2.3957016614110998e-05	translation initiation factor IF-2
K17217	0.0444813610302782	0.0104654615184344	4.2503009496452995	2.40360897059911e-05	cystathionine gamma-lyase / homocysteine desulfhydrase [EC:4.4.1.1 4.4.1.2]
K21902	0.0459059675234513	0.0108009491147942	4.250179038485911	2.4048867244885898e-05	MerR family transcriptional regulator, repressor of the yfmOP operon
K03276	0.0321018126802652	0.00755309974601581	4.25015076719973	2.4051831290233397e-05	UDP-glucose/galactose:(glucosyl)LPS alpha-1,2-glucosyl/galactosyltransferase [EC:2.4.1.-]
K20959	0.0391042803728877	0.0092027485578309	4.24919578397181	2.41521593847623e-05	diguanylate cyclase [EC:2.7.7.65]
K01953	0.0502936535447444	0.0118364216504463	4.2490589664696605	2.4166565713555e-05	asparagine synthase (glutamine-hydrolysing) [EC:6.3.5.4]
K22042	0.0341793003170787	0.008044306631848441	4.24888083974304	2.41853340120193e-05	ArsR family transcriptional regulator, virulence genes transcriptional regulator
K12703	0.0475067684835019	0.0111815470565333	4.24867580875082	2.4206954276637e-05	novobiocin biosynthesis protein NovJ
K10190	0.0479669738685832	0.0112904954517133	4.24843835009069	2.42320170249365e-05	lactose/L-arabinose transport system permease protein
K02137	0.0554112912965541	0.0130432150830414	4.24828471690229	2.42482455299237e-05	F-type H+-transporting ATPase subunit O
K00322	0.0508937773361761	0.0119823539130871	4.24739393489205	2.4342544557498603e-05	NAD(P) transhydrogenase [EC:1.6.1.1]
K08156	0.0482827589184722	0.0113685900914102	4.24703138474078	2.43810244678978e-05	MFS transporter, DHA1 family, arabinose polymer utilization protein
K22223	0.0473910021960356	0.0111595688832425	4.24666962423604	2.44194783593119e-05	phosphoglycolate phosphatase [EC:3.1.3.18]
K00432	0.0429534654357327	0.0101147342036622	4.24662324989032	2.44244119706626e-05	glutathione peroxidase [EC:1.11.1.9]
K03695	0.0264282101122121	0.00622402746577555	4.2461589794605805	2.44738565483969e-05	ATP-dependent Clp protease ATP-binding subunit ClpB
K18482	0.0424214850887132	0.00999111290143459	4.2459219015153	2.4499142023402103e-05	4-amino-4-deoxychorismate lyase [EC:4.1.3.38]
K04563	0.0380197180102973	0.00895496630378601	4.24565729456996	2.45273930029909e-05	cyclin-dependent kinase [EC:2.7.11.22]
K00032	0.0562647573534066	0.0132539437706085	4.2451332469191	2.45834350628999e-05	phosphogluconate 2-dehydrogenase [EC:1.1.1.43]
K23722	0.0239273457625987	0.0056395553733937205	4.24277166875301	2.4837501957939897e-05	iron(III)-enterobactin esterase [EC:3.1.1.108]
K03423	0.0452756761313571	0.0106741818638903	4.24160621476012	2.4963806071634e-05	bis-gamma-glutamylcystine reductase [EC:1.8.1.13]
K06154	0.0521076552497993	0.0122860029653628	4.24122111940745	2.50056745258295e-05	Lrp/AsnC family transcriptional regulator, involved in the regulation of lysine biosynthesis
K00762	0.0328925206521924	0.0077567295396015	4.24051405740805	2.50827222570945e-05	orotate phosphoribosyltransferase [EC:2.4.2.10]
K13283	0.0459176515774672	0.0108284397519168	4.24046793715956	2.50877557806053e-05	ferrous-iron efflux pump FieF
K06311	0.0537005743834044	0.0126672957079757	4.23930850130806	2.5214612385557e-05	spore germination protein
K11685	0.0363222641749252	0.00857094435610683	4.23783689005582	2.53765054426746e-05	DNA-binding protein StpA
K13593	0.0450281992181259	0.0106257642561099	4.2376433480758	2.5397870709563502e-05	cyclic-di-GMP phosphodiesterase, flagellum assembly factor TipF
K01056	0.0320198119571322	0.00755674370637418	4.23724995861951	2.5441350162010396e-05	peptidyl-tRNA hydrolase, PTH1 family [EC:3.1.1.29]
K13025	0.0473878072448339	0.0111843065893836	4.23699107907282	2.5470001571614802e-05	ATP-dependent RNA helicase [EC:3.6.4.13]
K18542	0.0319522948346691	0.0075428173376043	4.23612204890243	2.5566406254932698e-05	choriolysin L [EC:3.4.24.66]
K13787	0.0544456553871522	0.0128538935324228	4.23573256226355	2.5609726194967802e-05	geranylgeranyl diphosphate synthase, type I [EC:2.5.1.1 2.5.1.10 2.5.1.29]
K19731	0.044862611192016	0.0105964905110712	4.2337235281005094	2.58342906671497e-05	LuxR family transcriptional regulator, quorum-sensing system regulator CciR
K12674	0.0466919455388491	0.0110305206690631	4.232977475832491	2.5918159239793397e-05	(carboxyethyl)arginine beta-lactam-synthase [EC:6.3.3.4]
K08204	0.0275091275461202	0.006500895020898539	4.23159079752652	2.60747345491935e-05	MFS transporter, OCT family, solute carrier family 22 (organic anion transporter), member 7
K05589	0.0521466078356266	0.0123253939186245	4.23082687497959	2.61613767051678e-05	cell division protein FtsB
K11476	0.0540707955152642	0.0127803093577792	4.23078925568826	2.6165650469718898e-05	GntR family transcriptional regulator, gluconate operon transcriptional repressor
K14251	0.0320701133032641	0.007582815943650091	4.22931448443237	2.63337180991267e-05	C-methyltransferase [EC:2.1.1.-]
K01067	0.0430070486858374	0.0101691643609377	4.22916251123233	2.63510955896727e-05	acetyl-CoA hydrolase [EC:3.1.2.1]
K11754	0.0341982333095285	0.008087605527199471	4.2284744470432205	2.64299096358148e-05	dihydrofolate synthase / folylpolyglutamate synthase [EC:6.3.2.12 6.3.2.17]
K06506	0.0179531560942768	0.00424677699013194	4.22747795233745	2.6544451064783e-05	CD79A antigen
K13987	0.0569405232047376	0.0134770004087064	4.22501457875988	2.68296353036355e-05	ADP-sugar pyrophosphatase / 8-oxo-dGDP phosphatase / ADP-D-ribose pyrophosphorylase [EC:3.6.1.13 3.6.1.58 2.7.7.96]
K00014	0.0389305624281149	0.00921492260463382	4.224730266159621	2.68627374014344e-05	shikimate dehydrogenase [EC:1.1.1.25]
K02430	0.042501811568668994	0.0100624218291037	4.22381532900363	2.69695265014552e-05	DeoR family transcriptional regulator, L-fucose operon activator
K14988	0.0308962257201636	0.00731521008241695	4.22355959324075	2.69994475735865e-05	two-component system, NarL family, secretion system sensor histidine kinase SalK
K00009	0.0335307153322427	0.0079448963249224	4.22040942523819	2.7370621137942398e-05	mannitol-1-phosphate 5-dehydrogenase [EC:1.1.1.17]
K01752	0.0516309702386923	0.0122340303312269	4.22027482692325	2.73865882014875e-05	L-serine dehydratase [EC:4.3.1.17]
K02413	0.0411306080580546	0.00974726089115603	4.2197093642352	2.7453764640644397e-05	flagellar protein FliJ
K19802	0.042808070566825	0.0101468294569574	4.2188617388728	2.7554755849517603e-05	L-Ala-D/L-Glu epimerase [EC:5.1.1.20]
K17998	0.0482249765422342	0.0114316631410703	4.21854422642819	2.7592677244642402e-05	iron-hydrogenase subunit beta [EC:1.12.1.4]
K10375	0.0320021925501015	0.00758792113105682	4.21751781513895	2.7715604844719897e-05	tropomyosin 4
K18294	0.0439194218973931	0.0104155398600026	4.216720639325771	2.78114379606669e-05	TetR/AcrR family transcriptional regulator, mexCD-oprJ operon repressor
K22111	0.0214193084630883	0.0050796589442979	4.21668239894968	2.7816042983090302e-05	9-O-acetyl-N-acetylneuraminic acid deacetylase
K08076	0.0322313986336146	0.00764656001961393	4.21515015260966	2.8001159583028197e-05	astacin [EC:3.4.24.21]
K07675	0.04751667714437301	0.0112733517285587	4.21495561289011	2.80247464670365e-05	two-component system, NarL family, sensor histidine kinase UhpB [EC:2.7.13.3]
K02213	0.0336171384700492	0.00797666416331004	4.21443573175322	2.80878721407713e-05	cell division control protein 6
K22107	0.0395319012663216	0.0093804752692143	4.2142748775279	2.8107431011453603e-05	TetR/AcrR family transcriptional regulator, cholesterol catabolism regulator
K18925	0.0373057587722233	0.00885306201028605	4.21388201380259	2.8155255345736303e-05	paired small multidrug resistance pump
K03484	0.05095074392585899	0.012091660149176	4.21370955660966	2.8176273486559804e-05	LacI family transcriptional regulator, sucrose operon repressor
K02467	0.0463952499064289	0.0110110207189451	4.2135285266154305	2.81983525126489e-05	arabinose 5-phosphate isomerase [EC:5.3.1.13]
K08208	0.0428022240260731	0.0101608957463814	4.21244593925848	2.83307328723742e-05	MFS transporter, OCT family, solute carrier family 22 (organic anion/cation transporter), member 12
K08160	0.0512342017015797	0.0121629948335821	4.21230152627557	2.8348436590425298e-05	MFS transporter, DHA1 family, multidrug/chloramphenicol efflux transport protein
K02379	0.0430073689373097	0.0102136421298952	4.21077695794997	2.85359788051781e-05	FdhD protein
K06374	0.0523754988552753	0.0124407541392116	4.20999388535415	2.86327659887841e-05	spore maturation protein B
K18779	0.0290841282177107	0.0069085946186705	4.20984727329503	2.8650921847530797e-05	7-cyano-7-deazaguanine tRNA-ribosyltransferase [EC:2.4.2.48]
K00254	0.0427932916945732	0.0101668073475634	4.20911798872919	2.8741396627329102e-05	dihydroorotate dehydrogenase [EC:1.3.5.2]
K13488	0.0429285028000312	0.0102013850422212	4.20810533298764	2.8867477721024102e-05	chemotaxis-related protein WspB
K14158	0.0470527379016612	0.0111855334928526	4.20657073994078	2.9059547356053302e-05	solute carrier family 5 (sodium/glucose cotransporter), member 1
K04118	0.0427126644499984	0.010154306887836	4.20635942184933	2.9086091074951196e-05	pimeloyl-CoA dehydrogenase [EC:1.3.1.62]
K19712	0.0386113895593868	0.0091804775753712	4.205814920017991	2.9154592541233696e-05	adenosylcobinamide-phosphate guanylyltransferase [EC:2.7.7.62]
K12956	0.0298428311055735	0.00709576407783924	4.20572482092176	2.9165942332508e-05	copper-transporting P-type ATPase V [EC:7.2.2.8]
K21020	0.0445030944774799	0.0105856109070026	4.2041120600834	2.9369815195818102e-05	diguanylate cyclase [EC:2.7.7.65]
K00450	0.0281240131839409	0.00669379726378974	4.20150358244019	2.97024346102406e-05	gentisate 1,2-dioxygenase [EC:1.13.11.4]
K02122	0.0529873189449059	0.0126130669705076	4.20098609392967	2.9768847106132697e-05	V/A-type H+/Na+-transporting ATPase subunit F
K04516	0.100437469969612	0.0239101397700285	4.20062245288549	2.9815599982987895e-05	chorismate mutase [EC:5.4.99.5]
K08696	0.0395278043356511	0.009412933876942529	4.19930755409601	2.99852391295609e-05	carbon dioxide concentrating mechanism protein CcmK
K09985	0.0285784981706205	0.00680655437334658	4.19867330855822	3.0067393326772802e-05	uncharacterized protein
K24033	0.0338654312449913	0.008067746017974121	4.197632296498	3.0202701053505202e-05	proteasome accessory factor BC
K03169	0.0324259805910609	0.00772542286998259	4.1973081780485	3.02449472653716e-05	DNA topoisomerase III [EC:5.6.2.1]
K08690	0.021280293960141004	0.00507014140978487	4.19717957354644	3.0261725407821302e-05	cis-2,3-dihydrobiphenyl-2,3-diol dehydrogenase [EC:1.3.1.56]
K12663	0.0255992833692905	0.006100069316217971	4.19655614424428	3.03431856308974e-05	Delta3,5-Delta2,4-dienoyl-CoA isomerase [EC:5.3.3.21]
K15460	0.0340112508199049	0.0081051576240057	4.19624791986414	3.0383536783319298e-05	tRNA1Val (adenine37-N6)-methyltransferase [EC:2.1.1.223]
K07724	0.0433225826490968	0.0103269249392509	4.19510966758701	3.05329941484531e-05	Ner family transcriptional regulator
K21169	0.0430226040804259	0.0102610238411919	4.1928178655736	3.0836043931794604e-05	enediyne biosynthesis protein CalE2
K11479	0.037422662508433	0.00892691279465079	4.19211695793169	3.09292968665632e-05	aurora kinase B [EC:2.7.11.1]
K00087	0.0563468813629573	0.0134418324534812	4.1919047539061	3.09575826696057e-05	xanthine dehydrogenase molybdenum-binding subunit [EC:1.17.1.4]
K02160	0.0397454582620751	0.00948471966789361	4.19047263954633	3.1149121818697805e-05	acetyl-CoA carboxylase biotin carboxyl carrier protein
K02205	0.0532079942398878	0.0126976415558644	4.190384017834701	3.1161011589452e-05	arginine/ornithine permease
K10561	0.0397114531853031	0.00947784560613893	4.18992404345365	3.12227926654897e-05	rhamnose transport system permease protein
K07944	0.0365981249329612	0.00873566187479397	4.18950795686839	3.12787794373046e-05	ADP-ribosylation factor-like protein 3
K07460	0.0545702730783359	0.0130265678155597	4.189152035362221	3.13267465009206e-05	putative endonuclease
K19619	0.0430835143449611	0.0102845537245773	4.18914767706477	3.13273342966349e-05	tyrosyl-DNA phosphodiesterase 2 [EC:3.1.4.-]
K12227	0.0218784618369842	0.00522365227704308	4.18834575439406	3.1435667065208e-05	TraL protein
K02795	0.0447367001357524	0.0106814462095529	4.18826245604668	3.1446940372730704e-05	mannose PTS system EIIC component
K12683	0.0196445542093545	0.00469047466225428	4.18818043458168	3.1458044632380395e-05	serum resistance protein
K22444	0.0329141381842627	0.00785924700406259	4.18795059720718	3.1489180449340504e-05	carnitine monooxygenase subunit [EC:1.14.13.239]
K10191	0.0536289798381898	0.0128055872026567	4.18793601491884	3.14911568854281e-05	lactose/L-arabinose transport system ATP-binding protein
K07050	0.0307931778881348	0.007353023709108509	4.187825186798991	3.1506182029871e-05	misacylated tRNA(Ala) deacylase [EC:3.1.1.-]
K11184	0.0486649348666576	0.0116226168144286	4.1870893314011495	3.16061163539281e-05	catabolite repression HPr-like protein
K05044	0.0495203788618805	0.0118272901050432	4.18695900938161	3.1623846425045896e-05	solute carrier family 6 (neurotransmitter transporter, GABA) member 11
K13312	0.0325829632374224	0.0077841467023441295	4.1858105304734705	3.1780504818207396e-05	dTDP-4-dehydro-6-deoxy-D-glucose 3-epimerase [EC:5.1.3.27]
K20338	0.0366250817694707	0.00874992952895997	4.1857573421878795	3.17877778432888e-05	MarR family transcriptional regulator, global regulator for virulence
K08744	0.045544097359727996	0.0108808485986694	4.18571189064219	3.17939941935803e-05	cardiolipin synthase (CMP-forming) [EC:2.7.8.41]
K07354	0.036957430307212005	0.008837339834602621	4.18196323768213	3.23106957406001e-05	outer membrane usher protein
K06131	0.0588095388211958	0.0140650016546277	4.18126782102766	3.24074244720163e-05	cardiolipin synthase A/B [EC:2.7.8.-]
K14949	0.0234602243831389	0.0056114610286831105	4.18076936883665	3.2476926036865197e-05	serine/threonine-protein kinase PknG [EC:2.7.11.1]
K09157	0.0430867281185852	0.0103068780159475	4.18038595702002	3.2530483496540603e-05	uncharacterized protein
K21085	0.0405349723677805	0.00969721439582308	4.1800635433243905	3.25755854061771e-05	diguanylate cyclase [EC:2.7.7.65]
K05808	0.0413312395529765	0.009888167688868191	4.17986838952033	3.2602914055925605e-05	putative sigma-54 modulation protein
K11937	0.0309428099054348	0.00740522108931508	4.1785126375338	3.27933721038854e-05	biofilm PGA synthesis protein PgaD
K16666	0.0302365659288645	0.007237455762197509	4.17778939483062	3.2895407018828996e-05	oligodendrocyte myelin glycoprotein
K11931	0.0282464128896681	0.00676113803256028	4.1777601276056	3.28995423874337e-05	poly-beta-1,6-N-acetyl-D-glucosamine N-deacetylase [EC:3.5.1.-]
K01561	0.0221113426550424	0.005294147986255379	4.17656301116775	3.30691159524251e-05	haloacetate dehalogenase [EC:3.8.1.3]
K07478	0.0260509052347085	0.00623795415845786	4.176193760479451	3.3121588596755296e-05	putative ATPase
K10542	0.0404628724546374	0.0096893510051802	4.1760147230712095	3.31470593607512e-05	methyl-galactoside transport system ATP-binding protein [EC:7.5.2.11]
K15407	0.0289176737445028	0.00692653027126752	4.17491480033783	3.33039494850128e-05	queuine tRNA-ribosyltransferase accessory subunit
K09502	0.0293387049637317	0.007027475087033029	4.174857199830839	3.33121849171398e-05	DnaJ homolog subfamily A member 1
K07033	0.0387372922570962	0.009280723200646379	4.17395190219639	3.34418747478031e-05	uncharacterized protein
K19578	0.0362849601837438	0.0086963568270756	4.17243230760411	3.3660647629099104e-05	MFS transporter, DHA1 family, multidrug resistance protein
K19340	0.045813810349959	0.0109810230120427	4.17208945830599	3.3710194918225394e-05	Cu-processing system ATP-binding protein
K11948	0.0279894140233137	0.00670899380561668	4.17192426081559	3.37340934103085e-05	1-hydroxy-2-naphthoate dioxygenase [EC:1.13.11.38]
K06075	0.0463600191334813	0.0111134523575543	4.17152273136514	3.37922483940808e-05	MarR family transcriptional regulator, transcriptional regulator for hemolysin
K23750	0.0382456402435418	0.00916945221365585	4.1709841932087794	3.38703966721795e-05	octanoyl-CoA:protein transferase [EC:2.3.1.-]
K20749	0.0676962283892276	0.0162317689643342	4.17060078528565	3.39261384977539e-05	beta-lytic metalloendopeptidase [EC:3.4.24.32]
K15013	0.0528676319907175	0.0126766419306501	4.170476083488009	3.3944287097887895e-05	long-chain-fatty-acid--CoA ligase ACSBG [EC:6.2.1.3]
K19647	0.0469662763803823	0.011263971558438	4.16960182620484	3.4071782703587e-05	2-hydroxymethylglutarate dehydrogenase [EC:1.1.1.291]
K19164	0.0199321905888944	0.00478059506172865	4.16939530153114	3.410196730358211e-05	antitoxin CcdA
K09711	0.056800632616280995	0.0136251450342587	4.16880939420923	3.41877391233583e-05	lipoyl synthase
K01744	0.0471728542611312	0.0113158607407319	4.16873761015195	3.41982618018783e-05	aspartate ammonia-lyase [EC:4.3.1.1]
K06156	0.0365454950092904	0.0087668167562573	4.1686162749102795	3.42160550958437e-05	Gnt-I system low-affinity gluconate transporter
K07387	0.0659963976973973	0.0158351814343704	4.1677070749660805	3.43496660131331e-05	metalloprotease [EC:3.4.24.-]
K19229	0.0578928899949188	0.0138918399538896	4.1674026037644705	3.43945202605498e-05	cationic peptide transport system ATP-binding protein
K01001	0.0447072084567021	0.0107285124134712	4.1671395561388	3.4433316922839e-05	UDP-N-acetylglucosamine--dolichyl-phosphate N-acetylglucosaminephosphotransferase [EC:2.7.8.15]
K02412	0.0402697962809739	0.009664102698537659	4.1669462274099605	3.4461857354537e-05	flagellum-specific ATP synthase [EC:7.4.2.8]
K14656	0.0388386928525992	0.00932363802394572	4.1656156913053195	3.46588911398508e-05	FAD synthetase [EC:2.7.7.2]
K14086	0.0968122823715538	0.0232419956690825	4.16540316717887	3.46904621114212e-05	ech hydrogenase subunit A
K14582	0.0226462216344371	0.00543704426185424	4.16517146886605	3.47249126354307e-05	cis-1,2-dihydro-1,2-dihydroxynaphthalene/dibenzothiophene dihydrodiol dehydrogenase [EC:1.3.1.29 1.3.1.60]
K00879	0.0292506613473987	0.00702312436736861	4.16490721470139	3.4764243530284e-05	L-fuculokinase [EC:2.7.1.51]
K14657	0.0406069722539564	0.00974981101048362	4.16489839754773	3.4765556582785804e-05	LysR family transcriptional regulator, nod-box dependent transcriptional activator
K07497	0.0305275226167946	0.00733368043401453	4.16264696716319	3.5102389134544503e-05	putative transposase
K11330	0.0359643948033714	0.0086412766952034	4.16193070444492	3.52101974677587e-05	two-component system, OmpR family, Ni(II)-responsive and/or redox-responsive regulator NrsR
K14596	0.0339694373914634	0.00816280322445175	4.16149164170804	3.5276438705301896e-05	zeaxanthin glucosyltransferase [EC:2.4.1.276]
K03641	0.0511041638956898	0.0122837401295842	4.160309755545089	3.54553391648978e-05	TolB protein
K11815	0.0320159271584594	0.00769575174271543	4.16020789505908	3.547079798522729e-05	multidrug resistance protein EbrB
K03590	0.0515276762413258	0.0123882431468049	4.15940142849194	3.55934176905798e-05	cell division protein FtsA
K00973	0.0324703706212608	0.00780782800441225	4.1586944029647706	3.5701249513400896e-05	glucose-1-phosphate thymidylyltransferase [EC:2.7.7.24]
K08310	0.0607679807201293	0.0146137633120568	4.15827048943608	3.5766051554857107e-05	dihydroneopterin triphosphate diphosphatase [EC:3.6.1.67]
K02786	0.0442074123646978	0.0106320681917344	4.1579316053546	3.5817935947014396e-05	lactose PTS system EIIA component [EC:2.7.1.207]
K00931	0.0409371072685861	0.00984554642469833	4.15793146492024	3.5817957462865996e-05	glutamate 5-kinase [EC:2.7.2.11]
K22804	0.0503980782729703	0.0121268016421361	4.1559250130599805	3.61266229940305e-05	structural maintenance of chromosomes protein 6
K03717	0.0415578227007567	0.0100005068128053	4.15557166038259	3.61812429527348e-05	LysR family transcriptional regulator, transcriptional activator of nhaA
K23315	0.0469818683981048	0.0113077697874658	4.15483064133322	3.6296042207637e-05	chemotactic signal transduction system substrate-binding protein BasB
K22003	0.0382213800860115	0.00919965743406723	4.1546525356992	3.63236860829019e-05	aconitate Delta-isomerase [EC:5.3.3.7]
K12047	0.0197920928362878	0.0047641620024393	4.1543702389117	3.63675425641925e-05	maltase-glucoamylase [EC:3.2.1.20 3.2.1.3]
K07452	0.0309025513822239	0.00743982904333745	4.15366417725659	3.64774541086377e-05	5-methylcytosine-specific restriction enzyme B [EC:3.1.21.-]
K01886	0.0363905152695789	0.00876158695123819	4.1534159818429	3.65161653256408e-05	glutaminyl-tRNA synthetase [EC:6.1.1.18]
K01968	0.0403406313288487	0.009718279431245891	4.15100549580277	3.6894169131892e-05	3-methylcrotonyl-CoA carboxylase alpha subunit [EC:6.4.1.4]
K07698	0.0355512767573722	0.008565016818800909	4.15075387585162	3.69338411384711e-05	two-component system, sporulation sensor kinase C [EC:2.7.13.3]
K02089	0.0359261320666387	0.00865533045107646	4.150752217920299	3.6934102673026394e-05	cyclin-dependent kinase 4 [EC:2.7.11.22]
K10551	0.0400783921557383	0.00965619712011489	4.15053583281257	3.69682520116324e-05	D-allose transport system ATP-binding protein [EC:7.5.2.8]
K01695	0.04904504310862699	0.0118191858842962	4.14961263734685	3.7114286072219296e-05	tryptophan synthase alpha chain [EC:4.2.1.20]
K17880	0.0327954893327792	0.00790347589566686	4.14950203754775	3.71318178720876e-05	hygromycin-B 7''-O-kinase [EC:2.7.1.119]
K09611	0.0494255775748004	0.0119148612673734	4.1482293805756	3.7334121640483295e-05	probable aminopeptidase NPEPL1 [EC:3.4.11.-]
K12226	0.0502469896752934	0.012115776747255	4.14723634509671	3.74927040652294e-05	proline/betaine transport protein TphA
K06941	0.0270902030001083	0.00653285751556559	4.14676164841519	3.7568736731080103e-05	23S rRNA (adenine2503-C2)-methyltransferase [EC:2.1.1.192]
K14803	0.0430414691783283	0.0103830724947376	4.14534996265728	3.7795715512129295e-05	protein phosphatase PTC2/3 [EC:3.1.3.16]
K03000	0.0295628378969673	0.007134382584231679	4.143713565670939	3.8060456988009003e-05	DNA-directed RNA polymerase I subunit RPA12
K22158	0.0837718065182045	0.0202251649107486	4.14195913298507	3.83462535134326e-05	F420H2 dehydrogenase subunit A [EC:1.5.98.3]
K13413	0.0362003831027042	0.00874022961119411	4.14181145268087	3.83704035013544e-05	mitogen-activated protein kinase kinase 4/5 [EC:2.7.12.2]
K14581	0.0465353186816961	0.0112357023938131	4.1417364976951	3.838266633637e-05	naphthalene 1,2-dioxygenase ferredoxin reductase component [EC:1.18.1.7]
K04780	0.0387158504463368	0.00934865076906053	4.14133027350506	3.8449190562801796e-05	nonribosomal peptide synthetase DhbF
K01194	0.0548307830129087	0.0132421883567193	4.14061343456775	3.8566849367254294e-05	alpha,alpha-trehalase [EC:3.2.1.28]
K00777	0.0276787063387147	0.00668650170249546	4.139489911201959	3.8751948787176004e-05	queuine tRNA-ribosyltransferase catalytic subunit [EC:2.4.2.64]
K07407	0.0463702878348438	0.011203928289280999	4.13875264439235	3.8873871595341e-05	alpha-galactosidase [EC:3.2.1.22]
K02056	0.0417628530358226	0.0100907005447923	4.1387466460270605	3.8874865047638794e-05	simple sugar transport system ATP-binding protein [EC:7.5.2.-]
K02334	0.0319332488862412	0.0077170665234120705	4.1380035780904505	3.8998119274106605e-05	DNA polymerase bacteriophage-type [EC:2.7.7.7]
K00703	0.0415631416576182	0.0100444904022158	4.13790446237566	3.90145878693726e-05	starch synthase [EC:2.4.1.21]
K24269	0.0321740225059423	0.007775627525243921	4.1378039780696705	3.90312906147104e-05	5-deoxyribulose 1-phosphate aldolase [EC:4.1.2.62]
K01474	0.0335655310504061	0.008114263745333179	4.1366083361181	3.9230555712102896e-05	N-methylhydantoinase B [EC:3.5.2.14]
K03343	0.0185858916413586	0.004493421124362879	4.1362452187238405	3.9291263951519394e-05	putrescine oxidase [EC:1.4.3.10]
K01715	0.0440403984162578	0.0106477289379545	4.13613068785711	3.93104304650187e-05	enoyl-CoA hydratase [EC:4.2.1.17]
K08786	0.0299022903021957	0.007230947783439259	4.1353210115387204	3.9446182023840995e-05	HtrA serine peptidase 4 [EC:3.4.21.-]
K05574	0.0842173088007851	0.0203725084467218	4.1338703587253605	3.96905162872759e-05	NAD(P)H-quinone oxidoreductase subunit 3 [EC:7.1.1.2]
K10869	0.0766954901529754	0.0185583211109133	4.13267394688381	3.98931108683098e-05	RAD51-like protein 1
K00383	0.0423134872181279	0.0102392726433031	4.1324700193233594	3.99277409155396e-05	glutathione reductase (NADPH) [EC:1.8.1.7]
K10920	0.0132630713460327	0.0032105555131612604	4.13108301403369	4.0164035329481606e-05	toxin coregulated pilus biosynthesis protein P
K08225	0.0478085854191421	0.0115747306614724	4.1304274645696495	4.0276178909715004e-05	MFS transporter, ENTS family, enterobactin (siderophore) exporter
K10854	0.032694569092967	0.00792016947996695	4.1280138228940295	4.0691647509279295e-05	acetone carboxylase, alpha subunit [EC:6.4.1.6]
K13778	0.0481864634077518	0.0116747306182665	4.12741543966406	4.07952778981883e-05	geranyl-CoA carboxylase beta subunit [EC:6.4.1.5]
K14733	0.0505678548396986	0.0122655543830949	4.12275330248375	4.1611322628573703e-05	limonene 1,2-monooxygenase [EC:1.14.13.107]
K14388	0.0427913802052167	0.0103840306943387	4.12088344736366	4.194295632220179e-05	solute carrier family 5 (sodium-coupled monocarboxylate transporter), member 8/12
K08681	0.0399048866528018	0.00968627470269458	4.11973517968687	4.21478543911408e-05	pyridoxal 5'-phosphate synthase pdxT subunit [EC:4.3.3.6]
K15644	0.0236032651665135	0.00572944890431172	4.1196397002076	4.21649346312821e-05	coronafacic acid polyketide synthase Cfa6
K01999	0.0444346413658314	0.0107873962237594	4.11912573193181	4.22569910671231e-05	branched-chain amino acid transport system substrate-binding protein
K01483	0.0216143382038014	0.00525005270720125	4.1169754684851005	4.2644198776489206e-05	ureidoglycolate lyase [EC:4.3.2.3]
K18495	0.043657355313235	0.0106054866442573	4.11648769902273	4.27325017505275e-05	ferritin, mitochondrial
K05602	0.0456790021639637	0.0110976158546039	4.116109510585891	4.2801086402892e-05	histidinol-phosphatase [EC:3.1.3.15]
K11957	0.055923392478967	0.0135865995129792	4.11606983966399	4.28082868039422e-05	neutral amino acid transport system ATP-binding protein
K10094	0.042380467749036	0.0102994920151144	4.11481145738481	4.30372857330317e-05	nickel transport protein
K06674	0.0501356553151994	0.0121862664120878	4.1141112150206105	4.316521878334171e-05	structural maintenance of chromosome 2
K12950	0.0428229872715959	0.0104091806471097	4.1139633102137	4.31922869317849e-05	manganese/zinc-transporting P-type ATPase C [EC:7.2.2.-]
K02926	0.0293480476362672	0.0071338668562849	4.11390459445031	4.32030370124279e-05	large subunit ribosomal protein L4
K02495	0.0294348423828723	0.0071549956447629	4.11388683435707	4.3206289151820596e-05	oxygen-independent coproporphyrinogen III oxidase [EC:1.3.98.3]
K19084	0.0476859446363548	0.0115934213254822	4.11318999780863	4.33340742075395e-05	bacitracin transport system permease protein
K14691	0.0520241622629554	0.0126497559741387	4.11266133270191	4.3431259743681395e-05	solute carrier family 30 (zinc transporter), member 4
K04567	0.0285613026490578	0.0069448001868036	4.11261690485056	4.3439436431776e-05	lysyl-tRNA synthetase, class II [EC:6.1.1.6]
K07064	0.0303417441700992	0.00737920951952026	4.111787866957299	4.35922847045664e-05	uncharacterized protein
K19826	0.0211359974131701	0.00514199213317725	4.11046864050919	4.3836562569182e-05	(S)-6-hydroxynicotine oxidase [EC:1.5.3.5]
K00248	0.0407444056278863	0.00991531325046305	4.1092403839065295	4.40651648584375e-05	butyryl-CoA dehydrogenase [EC:1.3.8.1]
K07449	0.0276186724328218	0.0067216402106446	4.10891859238226	4.4125243521823205e-05	similar to archaeal holliday junction resolvase and Mrr protein
K05568	0.0554029749371149	0.0134851303156636	4.10844935423145	4.4212990100467606e-05	multicomponent Na+:H+ antiporter subunit D
K01975	0.0529110987617801	0.0128816469276342	4.10747935097285	4.43949047535774e-05	RNA 2',3'-cyclic 3'-phosphodiesterase [EC:3.1.4.58]
K21064	0.0537352536330723	0.0130833845599664	4.10713706279762	4.44592671901002e-05	5-amino-6-(5-phospho-D-ribitylamino)uracil phosphatase [EC:3.1.3.104]
K16840	0.0282860525749006	0.00688734678171855	4.1069592502561	4.44927373061636e-05	2-oxo-4-hydroxy-4-carboxy-5-ureidoimidazoline decarboxylase [EC:4.1.1.97]
K15654	0.0350349436402268	0.008531757385434291	4.10641583644182	4.4595173980896797e-05	surfactin family lipopeptide synthetase A
K23513	0.0409915696473531	0.00998233554750905	4.10641071443266	4.45961405749207e-05	riboflavin transport system ATP-binding protein
K08687	0.0519844718712345	0.0126640051089074	4.10489978677207	4.48821444172007e-05	N-carbamoylsarcosine amidase [EC:3.5.1.59]
K19163	0.0311984311976515	0.007601442455256209	4.10427775797718	4.50003941753599e-05	toxin CcdB
K11744	0.0454034060030844	0.0110627754430288	4.1041605008529	4.5022718288050895e-05	AI-2 transport protein TqsA
K03839	0.0411360092130776	0.0100268737408482	4.102575765514509	4.5325463859504e-05	flavodoxin I
K08846	0.0297944295361339	0.007262690212868409	4.10239576009212	4.5359973927557895e-05	receptor-interacting serine/threonine-protein kinase 2 [EC:2.7.11.1]
K01060	0.0445525276908909	0.0108611576023986	4.10200545115483	4.5434888503654e-05	cephalosporin-C deacetylase [EC:3.1.1.41]
K20535	0.0327008637184417	0.007972633166615091	4.10163907394794	4.55053166715995e-05	mitogen-activated protein kinase 1/2 [EC:2.7.11.24]
K08122	0.0342359627398287	0.00834859238322827	4.1008065992785	4.56657279355495e-05	lumican
K16434	0.0384990156004604	0.00938834806186208	4.10072308214194	4.5681850649327506e-05	thioesterase CepJ
K17462	0.036209648294419	0.0088305443795038	4.10050012074722	4.57249191264757e-05	putative AdoMet-dependent methyltransferase [EC:2.1.1.-]
K00674	0.0356166017981078	0.008686821001036571	4.10007317911325	4.580749727549821e-05	2,3,4,5-tetrahydropyridine-2,6-dicarboxylate N-succinyltransferase [EC:2.3.1.117]
K04655	0.0455667560831343	0.0111203524605846	4.097599985669779	4.62886521933081e-05	hydrogenase expression/formation protein HypE
K18290	0.02896961153513	0.007070445673806059	4.09728224664167	4.6350814670062796e-05	itaconyl-CoA hydratase [EC:4.2.1.56]
K05874	0.0400204299241493	0.00976790145665821	4.09713694407408	4.63792680931032e-05	methyl-accepting chemotaxis protein I, serine sensor receptor
K02653	0.042970139030692	0.0104884793753953	4.0968893099503605	4.642779852226121e-05	type IV pilus assembly protein PilC
K18445	0.0549672980101406	0.0134225584665266	4.09514312395949	4.67713818661947e-05	diadenosine hexaphosphate hydrolase (ATP-forming) [EC:3.6.1.61]
K00620	0.0527092232750969	0.0128716598556986	4.09498261032444	4.68030858298231e-05	glutamate N-acetyltransferase / amino-acid N-acetyltransferase [EC:2.3.1.35 2.3.1.1]
K06416	0.0603109540284557	0.0147318438177585	4.09391755536762	4.7013968701357104e-05	stage V sporulation protein S
K22418	0.0383283478714404	0.009362862626103441	4.09365697245005	4.70657018928314e-05	11beta/17beta-hydroxysteroid dehydrogenase [EC:1.1.1.146 1.1.1.-]
K03061	0.0250000017309623	0.00610742730464768	4.09337688095569	4.71213684044977e-05	26S proteasome regulatory subunit T1
K04411	0.035243734792063	0.008610995069968829	4.0928759691173	4.72210776388248e-05	serine/threonine kinase 4
K07227	0.0294642636173926	0.007201943396062021	4.091154567183	4.75652623308978e-05	heme iron utilization protein
K19052	0.0444458655008788	0.0108650302579337	4.09072634366795	4.76512526778235e-05	heparan-sulfate lyase [EC:4.2.2.8]
K11632	0.0439849838062738	0.0107535941070946	4.09025888165662	4.77452909937383e-05	bacitracin transport system permease protein
K06182	0.0449145357553267	0.0109817284912271	4.0899331823043505	4.7810915406771995e-05	23S rRNA pseudouridine2604 synthase [EC:5.4.99.21]
K11905	0.0396119299761384	0.00968592695335456	4.08963748817241	4.78705683400719e-05	type VI secretion system protein
K16180	0.0614792730411041	0.0150344736531038	4.08922017887948	4.7954876068721706e-05	methylornithine synthase [EC:5.4.99.58]
K05396	0.038763745673447	0.009483058391449221	4.087683959470279	4.82664507826164e-05	D-cysteine desulfhydrase [EC:4.4.1.15]
K08798	0.0360475532098917	0.008821688293682609	4.08624199924475	4.8560656834556705e-05	MAP/microtubule affinity-regulating kinase [EC:2.7.11.1]
K18426	0.0444545499529431	0.0108805563321072	4.08568722003332	4.867430269419e-05	ethylmalonyl-CoA/methylmalonyl-CoA decarboxylase [EC:4.1.1.94 4.1.1.-]
K18921	0.0306146996197098	0.00749426781605844	4.08508214159491	4.87985403119882e-05	protein HokB
K18770	0.0395584098687836	0.009683629872335571	4.08508073834947	4.87988287828754e-05	penicillin-binding protein 4 [EC:2.4.1.129 3.4.16.4]
K12372	0.0484934347008528	0.0118725941534227	4.08448516593762	4.8921409380942104e-05	dipeptide transport system ATP-binding protein
K22916	0.0183677373817718	0.004497074470335	4.08437474249865	4.894416882955611e-05	Vi polysaccharide biosynthesis protein TviE
K19311	0.0435592156020032	0.0106659451281237	4.083952718559121	4.90312451719754e-05	lipase [EC:3.1.1.-]
K22343	0.0450034754537884	0.0110216184353259	4.08320027751511	4.9186861771393605e-05	dimethylamine monooxygenase subunit B [EC:1.14.13.238]
K06636	0.050664114163694	0.0124091042320615	4.08281800331669	4.92661016676165e-05	structural maintenance of chromosome 1
K18941	0.0406319263720704	0.00995253360761848	4.08257112952298	4.931733944516629e-05	two-component system, OmpR family, response regulator ArlR
K19129	0.0283125360812995	0.0069358537736601	4.0820549286693995	4.9424638706131e-05	CRISPR-associated protein Csy3
K11175	0.0456874076025026	0.0111939069258626	4.081453232110181	4.95499892594358e-05	phosphoribosylglycinamide formyltransferase 1 [EC:2.1.2.2]
K22347	0.0584837206859543	0.0143303142017977	4.081119217792001	4.9619704244511896e-05	4,4'-dithiodibutanoate disulfide reductase [EC:1.8.1.20]
K01585	0.053659549336794995	0.0131501370231211	4.080531574876271	4.9742582413169205e-05	arginine decarboxylase [EC:4.1.1.19]
K06608	0.0453889083681297	0.011125783498141003	4.07961456159142	4.99349106367544e-05	DeoR family transcriptional regulator, myo-inositol catabolism operon repressor
K01462	0.0251803375870908	0.00617429296213908	4.07825442386639	5.0221477961635e-05	peptide deformylase [EC:3.5.1.88]
K07049	0.0371057995034895	0.0090992527970868	4.07789522183285	5.02974185221497e-05	TatD-related deoxyribonuclease
K19978	0.0435098999182063	0.0106732062661897	4.07655383331583	5.0581972842427204e-05	acarbose 7IV-phosphotransferase [EC:2.7.1.187]
K08281	0.0388018795874349	0.00951944318703282	4.07606609179516	5.0685817989774894e-05	nicotinamidase/pyrazinamidase [EC:3.5.1.19 3.5.1.-]
K02244	0.0493800551162091	0.0121184331565198	4.0747887518480095	5.09587369995305e-05	competence protein ComGB
K08220	0.0343259359483721	0.00842436530909814	4.0746020250689705	5.0998750142051e-05	MFS transporter, FLVCR family, feline leukemia virus subgroup C receptor-related protein
K03707	0.0334063401520669	0.008199574125923	4.0741555157666705	5.10945523446865e-05	thiaminase (transcriptional activator TenA) [EC:3.5.99.2]
K06929	0.062403364896731	0.0153179901534	4.07386114443219	5.1157805559919705e-05	uncharacterized protein
K00275	0.0511132117890878	0.0125500674613187	4.07274398696475	5.1398532693440206e-05	pyridoxamine 5'-phosphate oxidase [EC:1.4.3.5]
K02657	0.039797628342217	0.00977305005248736	4.07218095972895	5.1520262128417294e-05	twitching motility two-component system response regulator PilG
K00937	0.0492357064607635	0.012095634145743	4.07053535742825	5.18776213351576e-05	polyphosphate kinase [EC:2.7.4.1]
K00824	0.0378814103546192	0.009307759811317241	4.06987407523768	5.2021887379583296e-05	D-alanine transaminase [EC:2.6.1.21]
K07257	0.0364930270005949	0.008966844533297541	4.06977358256647	5.20438442870031e-05	spore coat polysaccharide biosynthesis protein SpsF
K22295	0.0373594221041291	0.00918151205848018	4.068983612522009	5.22167536537059e-05	TetR/AcrR family transcriptional regulator, repressor for neighboring sulfatase
K00701	0.0362457360975896	0.0089158552983068	4.0653122874787995	5.30275196430924e-05	cyclomaltodextrin glucanotransferase [EC:2.4.1.19]
K19059	0.0260322527048441	0.00640404307283691	4.0649715201419	5.3103377020669895e-05	mercuric ion transport protein
K11142	0.0501297589483909	0.0123324417451456	4.06486890303968	5.312624053816621e-05	cytosol aminopeptidase [EC:3.4.11.1 3.4.11.5]
K14636	0.0380571522194562	0.009363498625704791	4.06441584932594	5.32272945580075e-05	MFS transporter, DHA1 family, solute carrier family 18 (vesicular acetylcholine transporter), member 3
K00086	0.0343301653285524	0.00844676949410663	4.0642952731816395	5.32542199035265e-05	1,3-propanediol dehydrogenase [EC:1.1.1.202]
K01970	0.0482356675398087	0.0118686394872574	4.064127787485351	5.32916418788287e-05	acyl-CoA carboxylase subunit beta [EC:6.4.1.-]
K18902	0.0576851703677971	0.0141937652528145	4.06412036132264	5.329330171292e-05	multidrug efflux pump
K07511	0.0442975574491592	0.0109043169958038	4.06238716888053	5.36820358907643e-05	enoyl-CoA hydratase [EC:4.2.1.17]
K06184	0.0276217211805539	0.00680315128628055	4.060136254246871	5.4190908351523205e-05	ATP-binding cassette, subfamily F, member 1
K04752	0.0467502400543019	0.0115147843592063	4.06001871992716	5.4217605170921296e-05	nitrogen regulatory protein P-II 2
K02791	0.0466350503511594	0.0114867950112675	4.05988357112793	5.4248318386957396e-05	maltose/glucose PTS system EIICB component [EC:2.7.1.199 2.7.1.208]
K15653	0.0371505178378587	0.00915119749962278	4.05963458218338	5.43049455752549e-05	nonribosomal peptide synthetase MxcG
K14471	0.0367075219118628	0.00904326571547692	4.05910022626455	5.4426662851912895e-05	succinyl-CoA:(S)-malate CoA-transferase subunit A [EC:2.8.3.22]
K15395	0.0300407720276891	0.00740106393507478	4.058980207605201	5.4454036675501e-05	hybrid polyketide synthase / nonribosomal peptide synthetase FtdB
K21507	0.0149866437969656	0.0036937366998108	4.05731242233191	5.48357799738959e-05	methyltransferase [EC:2.1.1.-]
K08211	0.0382183624047648	0.00942048412435057	4.05694249895034	5.49207961591931e-05	MFS transporter, OCT family, solute carrier family 22 (organic cation transporter), member 15
K05034	0.0481049483285186	0.0118578963315766	4.0567860422610496	5.4956790839388795e-05	solute carrier family 6 (neurotransmitter transporter, GABA) member 1
K08070	0.0281575449003835	0.00694134289427183	4.05649819195935	5.50230726556598e-05	2-alkenal reductase [EC:1.3.1.74]
K10560	0.0386594532248304	0.00953065946536061	4.056325101672029	5.50629657978739e-05	rhamnose transport system permease protein
K06397	0.0595637515991662	0.0146906976930094	4.05452163293168	5.548025851242271e-05	stage III sporulation protein AH
K01192	0.0507751453464394	0.0125279003241088	4.05296530406832	5.5842778473627295e-05	beta-mannosidase [EC:3.2.1.25]
K02124	0.0484274236070967	0.0119493217901421	4.052734076259299	5.589683046373249e-05	V/A-type H+/Na+-transporting ATPase subunit K
K06142	0.0679551495755651	0.0167680304773584	4.052661382463721	5.591383367874871e-05	outer membrane protein
K12437	0.0272532348983085	0.00672589777811859	4.05198470113114	5.6072346432093395e-05	polyketide synthase 13
K18702	0.0345365355550619	0.00852348146078077	4.05192827766159	5.6085582890072997e-05	CoA:oxalate CoA-transferase [EC:2.8.3.19]
K02242	0.0333608162637692	0.00823453711231428	4.05132866714269	5.62264296764185e-05	competence protein ComFC
K11898	0.0189188334452997	0.00467156346271785	4.04978624314632	5.6590284792120705e-05	type VI secretion system protein ImpE
K00240	0.0481781677878074	0.0118999129010872	4.04861516115853	5.6868032294346605e-05	succinate dehydrogenase / fumarate reductase, iron-sulfur subunit [EC:1.3.5.1 1.3.5.4]
K12214	0.0240458775452567	0.00593967604702493	4.04834831982138	5.69315002451459e-05	intracellular multiplication protein IcmL
K13016	0.0340964460878617	0.00842503320139373	4.04703996682425	5.7243664823794995e-05	UDP-N-acetyl-2-amino-2-deoxyglucuronate dehydrogenase [EC:1.1.1.335]
K00112	0.0362048207563097	0.00894630369374094	4.04690272046539	5.727650489511011e-05	glycerol-3-phosphate dehydrogenase subunit B [EC:1.1.5.3]
K16121	0.0373148739883647	0.00922072193108924	4.04684950562833	5.72892428589501e-05	lichenysin synthetase C
K23004	0.0463315582006098	0.0114498288214347	4.0464847923206	5.73766161739723e-05	L-galactono-1,5-lactonase [EC:3.1.1.-]
K19465	0.023499460128867992	0.00580970747337195	4.044861163247	5.7767121250914505e-05	mitochondrial genome maintenance exonuclease 1 [EC:3.1.-.-]
K18899	0.0580549311917237	0.0143571947389522	4.04361243594586	5.80691717891556e-05	multidrug efflux pump
K18313	0.036261580821142995	0.008967860237675459	4.04350423179011	5.80954153791547e-05	succinyl-CoA---D-citramalate CoA-transferase [EC:2.8.3.20]
K08777	0.0310632729197305	0.00768249204010007	4.04338497945594	5.81243516067838e-05	neutral peptidase B [EC:3.4.24.-]
K21739	0.0401164769987941	0.009923709332621329	4.04248811146884	5.83424126247811e-05	probable pyridine nucleotide-disulfide oxidoreductase
K13600	0.0286282005923657	0.00708243102497466	4.042143226162669	5.8426473187450404e-05	chlorophyllide a oxygenase [EC:1.14.13.122]
K06403	0.0768432397969687	0.0190112495324684	4.04198785912161	5.84643790854465e-05	stage V sporulation protein AA
K07270	0.0316546475626214	0.007832418518358059	4.041490822844491	5.8585801035578196e-05	glycosyl transferase, family 25
K23076	0.0376629922374498	0.00932002665765667	4.04108202914941	5.86858453372709e-05	glutathione amide reductase [EC:1.8.1.16]
K00773	0.0269433120769333	0.00666885786051372	4.04016889255723	5.890990356168621e-05	queuine tRNA-ribosyltransferase [EC:2.4.2.29]
K15554	0.021397138741740998	0.00529775658171072	4.0389056031018296	5.92212181359841e-05	sulfonate transport system permease protein
K01119	0.0497559244840097	0.0123237487429455	4.03740172912008	5.95938557099276e-05	2',3'-cyclic-nucleotide 2'-phosphodiesterase / 3'-nucleotidase [EC:3.1.4.16 3.1.3.6]
K07327	0.0330122225471054	0.008176865858940141	4.03727089530417	5.9626379362246e-05	archaeal flagellar protein FlaD
K00833	0.0434119433827928	0.0107529985528267	4.03719419932226	5.9645452854659204e-05	adenosylmethionine---8-amino-7-oxononanoate aminotransferase [EC:2.6.1.62]
K12516	0.0167030240840949	0.0041378885253030104	4.036605621914799	5.97920187291676e-05	putative surface-exposed virulence protein
K24057	0.0273053883785532	0.006765801059554689	4.035795338675009	5.99943522842296e-05	DZ domain-containing protein 1
K06911	0.0378927808130581	0.00939163403875706	4.03473779500815	6.0259405905899e-05	quercetin 2,3-dioxygenase [EC:1.13.11.24]
K16267	0.0410873063424563	0.0101846485449537	4.0342389981453195	6.0384805279519604e-05	zinc and cadmium transporter
K20202	0.062114959200259	0.0153989180272086	4.03372231026278	6.051496356313921e-05	sulfide dehydrogenase subunit alpha [EC:1.8.1.19]
K12255	0.036930160635273	0.00915667560749508	4.03314065260151	6.06618067869739e-05	guanidinobutyrase [EC:3.5.3.7]
K21088	0.0402056394527265	0.00997148259938898	4.03206233897356	6.09349287225848e-05	diguanylate cyclase [EC:2.7.7.65]
K01624	0.0384598802151453	0.009541011065863029	4.031006771677649	6.12034190053525e-05	fructose-bisphosphate aldolase, class II [EC:4.1.2.13]
K18225	0.0446801710883395	0.0110842773315418	4.03095030482468	6.12178132882478e-05	propane monooxygenase reductase component [EC:1.18.1.-]
K03476	0.0328626914243648	0.008153395478852129	4.03055285489369	6.13192203805208e-05	L-ascorbate 6-phosphate lactonase [EC:3.1.1.-]
K14585	0.0332064157314506	0.00823945780230517	4.03017000974996	6.14170518116673e-05	trans-o-hydroxybenzylidenepyruvate hydratase-aldolase [EC:4.1.2.45]
K23976	0.0403621608693472	0.0100155893828284	4.02993366906071	6.14775197068923e-05	L-aspartate semialdehyde sulfurtransferase ferredoxin
K03226	0.0382369180107464	0.00948900588122718	4.029602098402471	6.15624474451391e-05	type III secretion protein R
K19622	0.0502814959230655	0.0124781601080841	4.02956008638566	6.157321624667679e-05	two-component system, response regulator PhcR
K11249	0.0325147451906751	0.00806951786762779	4.02932935077986	6.16323918082178e-05	cysteine/O-acetylserine efflux protein
K08739	0.0431138981427154	0.0107000663614939	4.02931128519618	6.1637027271276e-05	DNA mismatch repair protein MLH3
K16161	0.0370847949657906	0.00920414877166326	4.02913902043427	6.16812454453008e-05	methane monooxygenase component C [EC:1.14.13.25]
K21885	0.0367391291501764	0.00911845096654417	4.02909762688567	6.16918751262963e-05	ArsR family transcriptional regulator, cadmium/lead-responsive transcriptional repressor
K23256	0.0526779090897933	0.0130748174498893	4.02895943225878	6.1727375484609e-05	NADPH-dependent curcumin reductase [EC:1.3.1.-]
K13669	0.0320835702959356	0.0079641284587785	4.02850989433393	6.1842989887286e-05	alpha-1,2-mannosyltransferase [EC:2.4.1.-]
K22277	0.0571003668155317	0.0141744542620427	4.0283996660413806	6.18713702927182e-05	glucan endo-1,6-beta-glucosidase [EC:3.2.1.75]
K19179	0.0354074799588843	0.008789716320983309	4.02828472113003	6.190097824193189e-05	glycerophosphoinositol glycerophosphodiesterase [EC:3.1.4.44]
K22896	0.0291519372022138	0.00723739036289711	4.02796253075734	6.19840409225843e-05	vanadium-dependent nitrogenase alpha chain [EC:1.18.6.2]
K14730	0.0375140602886117	0.00931388109738651	4.02775812750478	6.20367921566097e-05	(-)-trans-carveol dehydrogenase [EC:1.1.1.243]
K24082	0.0309366460792913	0.007681187754471309	4.02758623642324	6.20811857956163e-05	LysR family transcriptional regulator, regulator of peptidoglycan recycling
K11925	0.0642797752359724	0.0159606665187783	4.0273866483172895	6.21327704474103e-05	SgrR family transcriptional regulator
K09022	0.038899508919805	0.00965901997367491	4.02727285230006	6.21621998558178e-05	2-iminobutanoate/2-iminopropanoate deaminase [EC:3.5.99.10]
K00591	0.0673281637821729	0.016719153865502	4.02700784524131	6.22307860366511e-05	polyprenyldihydroxybenzoate methyltransferase / 3-demethylubiquinol 3-O-methyltransferase [EC:2.1.1.114 2.1.1.64]
K00494	0.046138870828487	0.0114575922736362	4.02692552907928	6.22521047982066e-05	alkanal monooxygenase alpha chain [EC:1.14.14.3]
K05565	0.0492551450959344	0.0122345378751979	4.025909731808141	6.25157532985532e-05	multicomponent Na+:H+ antiporter subunit A
K03490	0.0373391509236311	0.00927498846156043	4.02578947438918	6.254703593834251e-05	AraC family transcriptional regulator, dual regulator of chb operon
K16368	0.0313942388281764	0.00779960780912344	4.02510479968668	6.27254239273728e-05	diacylglycerol kinase (CTP) [EC:2.7.1.174]
K13485	0.0438650276088392	0.0109013203364412	4.0238270461795596	6.305962659614699e-05	2-oxo-4-hydroxy-4-carboxy-5-ureidoimidazoline decarboxylase [EC:4.1.1.97]
K09128	0.0410089980694469	0.0101938951974818	4.02289775154619	6.33037482752802e-05	uncharacterized protein
K05711	0.0201060919631697	0.00500156112586229	4.019963258912149	6.40805247210234e-05	2,3-dihydroxy-2,3-dihydrophenylpropionate dehydrogenase [EC:1.3.1.87]
K06669	0.0472947104189257	0.0117657578124069	4.01969096874099	6.41530579696083e-05	structural maintenance of chromosome 3 (chondroitin sulfate proteoglycan 6)
K05540	0.0320970231464358	0.00798514063454744	4.01959397027638	6.417891543667161e-05	tRNA-dihydrouridine synthase B [EC:1.-.-.-]
K11814	0.031995194902554	0.007960111447296591	4.019440571202081	6.42198281329524e-05	multidrug resistance protein EbrA
K19140	0.0280178428021525	0.00697160151836357	4.01885316140803	6.43767236109487e-05	CRISPR-associated protein Csm5
K03313	0.0591823692661682	0.0147302176543041	4.01775253123129	6.46716780068071e-05	Na+:H+ antiporter, NhaA family
K05600	0.0235410451607296	0.00586003377410011	4.017220048248721	6.48148360219887e-05	anthranilate 1,2-dioxygenase (deaminating, decarboxylating) small subunit [EC:1.14.12.1]
K11916	0.0343292555718082	0.00854643806135502	4.01679100993395	6.493040152215971e-05	serine/threonine-protein kinase Stk1 [EC:2.7.11.-]
K03493	0.0252037386930436	0.00627516207331479	4.016428324652019	6.50282466017758e-05	transcriptional antiterminator
K11051	0.0334605967913474	0.00833167467384325	4.01607097026902	6.51247902645403e-05	multidrug/hemolysin transport system permease protein
K16789	0.0439888853006739	0.0109532361046336	4.01606291332159	6.512696851364301e-05	thiamine transporter
K19697	0.0307672405889695	0.007661476698857709	4.0158368677877405	6.51881095906891e-05	propionate kinase [EC:2.7.2.15]
K00244	0.0394885747014197	0.00983709900258322	4.01425000308018	6.56188616018213e-05	fumarate reductase flavoprotein subunit [EC:1.3.5.4]
K03576	0.0636376017830393	0.0158567484478856	4.01328191540586	6.58829716938875e-05	LysR family transcriptional regulator, regulator for metE and metH
K21568	0.0229028378331127	0.0057077834958818895	4.012562468362161	6.60799011716935e-05	pinoresinol/lariciresinol reductase [EC:1.23.1.1 1.23.1.2 1.23.1.3 1.23.1.4]
K01505	0.0402525289866897	0.0100318060300017	4.01249075852425	6.609956039280961e-05	1-aminocyclopropane-1-carboxylate deaminase [EC:3.5.99.7]
K13031	0.0425278258150225	0.0106012413849128	4.01158923478021	6.63471863656318e-05	amygdalin beta-glucosidase [EC:3.2.1.117]
K09479	0.0395473699079082	0.00986559309569693	4.00861555147228	6.71702335540521e-05	very long chain acyl-CoA dehydrogenase [EC:1.3.8.9]
K06375	0.0365298523173137	0.00911373833739764	4.00821824864291	6.728092817151589e-05	stage 0 sporulation protein B (sporulation initiation phosphotransferase) [EC:2.7.-.-]
K19036	0.0462806997333578	0.0115468842157847	4.0080682258934806	6.73227717635291e-05	ATP-dependent RNA/DNA helicase IGHMBP2 [EC:3.6.4.12 3.6.4.13]
K04564	0.042640634593222	0.0106389068165723	4.0079902313648	6.73445353531596e-05	superoxide dismutase, Fe-Mn family [EC:1.15.1.1]
K00252	0.0390599062499481	0.00974744554862611	4.00719409563191	6.75670709423873e-05	glutaryl-CoA dehydrogenase [EC:1.3.8.6]
K01800	0.0358262499841096	0.00894206779235323	4.006483826341181	6.77661934891295e-05	maleylacetoacetate isomerase [EC:5.2.1.2]
K10195	0.0463840430306295	0.0115788144613255	4.00594060692114	6.79188592952678e-05	oligogalacturonide transport system ATP-binding protein
K03280	0.0265377099838936	0.00662924886588497	4.00312471605349	6.87154745412476e-05	UDP-N-acetylglucosamine:(glucosyl)LPS alpha-1,2-N-acetylglucosaminyltransferase [EC:2.4.1.56]
K03696	0.0244989602980082	0.00612048432073307	4.00278131830487	6.881322550807861e-05	ATP-dependent Clp protease ATP-binding subunit ClpC
K01054	0.0443062664751227	0.0110709687823908	4.0020225281093	6.902968900807579e-05	acylglycerol lipase [EC:3.1.1.23]
K05641	0.0283780577096538	0.007093040222613191	4.0008313528495405	6.93708035289249e-05	ATP-binding cassette, subfamily A (ABC1), member 1
K15944	0.0332308341643454	0.00830637374809656	4.00064278012536	6.94249510223e-05	nogalaviketone/aklaviketone reductase [EC:1.1.1.- 1.1.1.362]
K23725	0.0200855454664944	0.0050224292655933105	3.99916940674357	6.98494027300655e-05	enterobactin C-glucosyltransferase [EC:2.4.1.369]
K14051	0.0525731097593471	0.0131492874151265	3.99817177156449	7.01381985287979e-05	c-di-GMP phosphodiesterase Gmr [EC:3.1.4.52]
K17206	0.0368292672257205	0.00921232281235561	3.99782638710021	7.023844404306779e-05	putative xylitol transport system permease protein
K11325	0.0411154308627294	0.0102846410172369	3.99775070358027	7.02604288088742e-05	L-cysteine/cystine lyase
K03810	0.0376500316512848	0.00941883398807914	3.9973134359238305	7.03875753382626e-05	virulence factor
K19693	0.0562642112850384	0.0140772915431156	3.9968065669957697	7.053523312326708e-05	AraC family transcriptional regulator, chitin signaling transcriptional activator
K03748	0.0365843755150322	0.00915465490815528	3.99625937646667	7.06949666989935e-05	SanA protein
K02090	0.0364875021276823	0.009133866056955259	3.99474898144557	7.113765625560791e-05	cyclin-dependent kinase 5 [EC:2.7.11.22]
K03078	0.0378789986130795	0.00948231130818708	3.9947010156030798	7.11517577703097e-05	3-dehydro-L-gulonate-6-phosphate decarboxylase [EC:4.1.1.85]
K08741	0.0379174801917644	0.00949367589620187	3.9939724724470604	7.13662687459794e-05	DNA mismatch repair protein MSH5
K05076	0.0174135985008215	0.0043616052310007794	3.99247469189823	7.180919965164209e-05	interleukin 13 receptor alpha-1
K17319	0.0383327542688036	0.00960195086411935	3.9921839646197097	7.18954763426228e-05	putative aldouronate transport system permease protein
K00273	0.0385669280898856	0.00966119670519121	3.99194108832942	7.19676280112885e-05	D-amino-acid oxidase [EC:1.4.3.3]
K07699	0.052419203011321	0.0131328992922402	3.9914417863764196	7.21161721033345e-05	two-component system, response regulator, stage 0 sporulation protein A
K02849	0.0495918866083231	0.0124247502961666	3.99137893528724	7.21348911024942e-05	heptosyltransferase III [EC:2.4.-.-]
K05384	0.0298094677449815	0.0074698644960452905	3.9906303201032998	7.23582062505818e-05	bilin biosynthesis protein
K08163	0.0841257246634182	0.0210884812034684	3.98917891960765	7.27930332214205e-05	MFS transporter, DHA1 family, multidrug resistance protein
K02967	0.0265128259664286	0.00664694263853488	3.9887249534430405	7.2929545181371e-05	small subunit ribosomal protein S2
K03800	0.0368213806861238	0.00923171101778677	3.98857596551494	7.29744001285168e-05	lipoate---protein ligase [EC:6.3.1.20]
K04654	0.0467946100919151	0.0117329184963204	3.98831800515706	7.30521246143987e-05	hydrogenase expression/formation protein HypD
K05368	0.10999869107228599	0.0275811558616895	3.98818278769367	7.30928975100356e-05	NAD(P)H-flavin reductase [EC:1.5.1.41]
K18841	0.0257086709725428	0.00644711684850098	3.98762292923546	7.32619444557702e-05	mRNA interferase ChpB [EC:3.1.-.-]
K09683	0.0545189962064576	0.0136872611071018	3.9831925306202995	7.46128127906116e-05	hut operon positive regulatory protein
K03649	0.0561488610662331	0.0140964936150242	3.98317926426676	7.46168930398259e-05	double-stranded uracil-DNA glycosylase [EC:3.2.2.28]
K02211	0.0263309242933048	0.00661100830941904	3.9828908179997002	7.47056609441343e-05	cyclin-dependent kinase 9 [EC:2.7.11.22 2.7.11.23]
K08658	0.0293228738876837	0.007362553263723341	3.9827044827183697	7.476305789142e-05	prenyl protein peptidase [EC:3.4.22.-]
K03759	0.0385771067534986	0.009687152303623409	3.98229588473272	7.488906484055341e-05	arginine:agmatine antiporter
K00991	0.0388938009315147	0.00976802153002582	3.98174807579605	7.50583186446822e-05	2-C-methyl-D-erythritol 4-phosphate cytidylyltransferase [EC:2.7.7.60]
K13373	0.0392708538987109	0.009862766766985779	3.98172792954656	7.50645500360444e-05	17beta-estradiol 17-dehydrogenase / 3beta-hydroxysteroid 3-dehydrogenase [EC:1.1.1.62 1.1.1.270]
K02092	0.0159032216113288	0.00399421240686513	3.9815663243133503	7.51145535295762e-05	allophycocyanin alpha subunit
K07000	0.0477985957617184	0.012005467257328001	3.9814023675373797	7.51653168851234e-05	uncharacterized protein
K19116	0.0339763664894854	0.008534130409192509	3.9812335715995	7.521761247349341e-05	CRISPR-associated protein Cas5h
K17218	0.0496345214037972	0.0124702985251116	3.98021918271222	7.553261266992541e-05	sulfide:quinone oxidoreductase [EC:1.8.5.4]
K03390	0.0365798629230931	0.00919240753033756	3.97935609385998	7.580161316230201e-05	heterodisulfide reductase subunit C2 [EC:1.8.7.3 1.8.98.4 1.8.98.5 1.8.98.6]
K11383	0.0452292423142658	0.011366271483338	3.9792505731161	7.583456321008571e-05	two-component system, NtrC family, sensor histidine kinase KinB [EC:2.7.13.3]
K02488	0.0461836214097136	0.0116113574205257	3.97745239743232	7.63981543070831e-05	two-component system, cell cycle response regulator [EC:2.7.7.65]
K04057	0.0216537001160895	0.00544438772464697	3.9772516601016896	7.646131582610351e-05	type III secretion protein P
K10559	0.0435165682762842	0.0109425547123148	3.97681980308586	7.6597366348272e-05	rhamnose transport system substrate-binding protein
K00526	0.0311893522493019	0.00784470331002336	3.9758485460438697	7.69041857564737e-05	ribonucleoside-diphosphate reductase beta chain [EC:1.17.4.1]
K08683	0.0417472124378312	0.0105006962980169	3.97566135168725	7.69634539977994e-05	3-hydroxyacyl-CoA dehydrogenase / 3-hydroxy-2-methylbutyryl-CoA dehydrogenase [EC:1.1.1.35 1.1.1.178]
K16384	0.0406758703757922	0.010231862015909001	3.97541232598204	7.704236595081171e-05	polyene macrolide polyketide synthase
K08314	0.0438712750193119	0.0110365568044006	3.9750871396611	7.714552729911229e-05	fructose-6-phosphate aldolase 2 [EC:4.1.2.-]
K15861	0.0436934376385788	0.0109950132809737	3.97393222927598	7.75129671105435e-05	CRP/FNR family transcriptional regulator, nitrogen fixation regulation protein
K04775	0.0443553188875583	0.0111645379940982	3.97287544822771	7.78506387669265e-05	protease YdgD [EC:3.4.21.-]
K10235	0.051009183942642	0.0128398893463948	3.97271211351713	7.790295303485191e-05	alpha-glucoside transport system ATP-binding protein
K08475	0.0216617352105493	0.00545458927499814	3.97128621761474	7.8361067960116e-05	two-component system, NtrC family, phosphoglycerate transport system sensor histidine kinase PgtB [EC:2.7.13.3]
K02886	0.0269439496028282	0.00678716882085378	3.96983636535488	7.88294956110255e-05	large subunit ribosomal protein L2
K07032	0.0259415490181506	0.00653517567394551	3.96952588766276	7.893015099822329e-05	uncharacterized protein
K03469	0.0456012567109018	0.0114879644255542	3.96948101697329	7.894470792678629e-05	ribonuclease HI [EC:3.1.26.4]
K15980	0.0393155879813113	0.00990478884115355	3.96935145330494	7.898675518760591e-05	acyl-CoA dehydrogenase family member 9 [EC:1.3.99.-]
K05300	0.0205689103442947	0.005182187866429521	3.96915566831168	7.905033348745892e-05	L-amino acid dehydrogenase [EC:1.4.5.-]
K12061	0.0246899167153517	0.00622199275953541	3.96816866710645	7.93715864950912e-05	conjugal transfer pilus assembly protein TraW
K16246	0.0444477590734284	0.0112035553088569	3.96729054733995	7.965843953275991e-05	phenol/toluene 2-monooxygenase (NADH) P5/A5 [EC:1.14.13.244 1.14.13.243]
K07490	0.07592517087824702	0.0191378053250956	3.96728724054297	7.965952160888041e-05	ferrous iron transport protein C
K14264	0.0469133338812224	0.011828102441987	3.9662603626674	7.9996218978412e-05	kynurenine aminotransferase [EC:2.6.1.7]
K11105	0.0544294622299007	0.0137274984437245	3.9649949663467803	8.04129769586639e-05	potassium/hydrogen antiporter
K11076	0.0603899949353953	0.0152324753958471	3.96455555423774	8.055817766370601e-05	putrescine transport system ATP-binding protein [EC:7.6.2.16]
K03496	0.040050968233041	0.0101027325219322	3.96436985202702	8.06196163005735e-05	chromosome partitioning protein
K09695	0.0433111084121971	0.0109281062671143	3.9632766513748403	8.098219679161601e-05	lipooligosaccharide transport system ATP-binding protein
K03687	0.0381529061286016	0.00962771296603159	3.9628213121031295	8.113367375404259e-05	molecular chaperone GrpE
K21057	0.0549782285887805	0.0138760250291126	3.9621021490977	8.13734632617365e-05	cytidine kinase [EC:2.7.1.213]
K03720	0.0610874697907099	0.0154199546009718	3.96158557995106	8.15461162268614e-05	TrpR family transcriptional regulator, trp operon repressor
K12138	0.0470982865641333	0.0118896159076409	3.96129588457652	8.164309292549609e-05	hydrogenase-4 component C [EC:1.-.-.-]
K01801	0.0335740480735552	0.00847649849937365	3.96083926352798	8.179617045860859e-05	maleylpyruvate isomerase [EC:5.2.1.4]
K19217	0.0257752949263212	0.0065092539449765	3.95979249606835	8.21481149672662e-05	beta-lactamase class A CARB-17 [EC:3.5.2.6]
K07775	0.0477374704836961	0.0120569916362936	3.95931853680632	8.23079409515161e-05	two-component system, OmpR family, response regulator ResD
K23059	0.0458751169839704	0.0115900942295152	3.95813149362889	8.270952259274899e-05	arginine/lysine/histidine transporter system substrate-binding protein
K06998	0.037431674834112	0.00945733199675997	3.95795292445437	8.277009360462859e-05	trans-2,3-dihydro-3-hydroxyanthranilate isomerase [EC:5.3.3.17]
K03267	0.0306638972732141	0.007750486209249059	3.95638369585398	8.33041885589712e-05	peptide chain release factor subunit 3
K14080	0.0362705813136828	0.00917022254339432	3.9552563901309004	8.36898854081316e-05	[methyl-Co(III) methanol-specific corrinoid protein]:coenzyme M methyltransferase [EC:2.1.1.246]
K07017	0.0298648742649631	0.0075507064832241	3.95524237782462	8.36946902075712e-05	uncharacterized protein
K03487	0.0414771058434188	0.0104904433827705	3.95379912268919	8.419098175122859e-05	LacI family transcriptional regulator, asc operon repressor
K12077	0.036182167529878	0.00915175064079452	3.95357882333393	8.426698069725341e-05	pyruvate dehydrogenase kinase isoform 1 [EC:2.7.11.2]
K19303	0.0391036689389412	0.00989189354880521	3.9531024819473797	8.44315312533762e-05	murein DD-endopeptidase [EC:3.4.-.-]
K14110	0.0453336858515936	0.0114695388744914	3.9525290726741296	8.463001716640771e-05	energy-converting hydrogenase B subunit A
K11192	0.0384171512380579	0.009720836259617591	3.9520418009354703	8.479903369594809e-05	N-acetylmuramic acid PTS system EIICB component [EC:2.7.1.192]
K21574	0.0636625633183017	0.0161089092354847	3.95200956114806	8.48102277502142e-05	glucan 1,4-alpha-glucosidase [EC:3.2.1.3]
K19666	0.0374933332827561	0.009487969924647791	3.9516707557594706	8.492794982781659e-05	LuxR family transcriptional regulator, quorum-sensing system regulator SolR
K12978	0.039805601360574996	0.0100747916553009	3.95100987916024	8.51580248729838e-05	lipid A 4'-phosphatase [EC:3.1.3.-]
K15831	0.0516369236909231	0.0130699761316186	3.9508047429408997	8.5229560146897e-05	formate hydrogenlyase subunit 6
K21746	0.0242844458498806	0.00614681646977443	3.9507354692130097	8.52537301875421e-05	AraC family transcriptional regulator, reactive chlorine species (RCS)-specific activator of rcl operon
K02079	0.0418819527750065	0.010601676137362	3.9505029423987	8.53349077210207e-05	N-acetylgalactosamine-6-phosphate deacetylase [EC:3.5.1.25]
K10823	0.0476530394120649	0.0120657091567005	3.94946030881257	8.5699802603926e-05	oligopeptide transport system ATP-binding protein
K10786	0.0307276227377831	0.00778291092119418	3.94808870985618	8.61820772405975e-05	bone marrow proteoglycan
K01672	0.0235211831000929	0.0059576700489535105	3.9480506484618902	8.61954967647361e-05	carbonic anhydrase [EC:4.2.1.1]
K16584	0.0230429525717347	0.0058365713675158	3.9480289232790398	8.62031574239412e-05	HAUS augmin-like complex subunit 1
K01400	0.0303803196447199	0.00769632961465185	3.94737766777601	8.64331004089175e-05	bacillolysin [EC:3.4.24.28]
K06425	0.0697932995400679	0.0176813207814476	3.9472899339793597	8.64641214938265e-05	small acid-soluble spore protein H (minor)
K08483	0.0404451948761129	0.0102486077058744	3.9464087256389098	8.677628601251159e-05	phosphoenolpyruvate-protein phosphotransferase (PTS system enzyme I) [EC:2.7.3.9]
K01719	0.0271554276430686	0.00688139693096296	3.94620858460909	8.68473337032497e-05	uroporphyrinogen-III synthase [EC:4.2.1.75]
K06334	0.0426853308771005	0.0108183200212569	3.9456524481831097	8.704504476733871e-05	spore coat protein JC
K17214	0.0354151241735089	0.008975972053202679	3.9455475087929397	8.708239933762959e-05	inositol transport system permease protein
K11103	0.0412778935972113	0.0104635705003345	3.9449147493096803	8.73079603183292e-05	aerobic C4-dicarboxylate transport protein
K03431	0.0327170552732809	0.00829402493135825	3.9446535962996	8.74012151801549e-05	phosphoglucosamine mutase [EC:5.4.2.10]
K13895	0.0455368471575978	0.0115478986520576	3.943301593618	8.78855100767973e-05	microcin C transport system permease protein
K18344	0.0362902910761018	0.00920348303284362	3.9431040342657298	8.7956489299703e-05	two-component system, OmpR family, response regulator VanR
K17239	0.045908923427308	0.0116451493723328	3.94232155891286	8.82381509002984e-05	inositol-phosphate transport system permease protein
K01048	0.0517506596111278	0.0131287935211889	3.94176810897408	8.843788729211579e-05	lysophospholipase [EC:3.1.1.5]
K11081	0.0425779608692047	0.0108028013011386	3.9413814697042597	8.8577676675696e-05	2-aminoethylphosphonate transport system substrate-binding protein
K18325	0.035571682115787005	0.00902624289112086	3.9409178929562096	8.8745558528735e-05	AraC family of transcriptional regulator, multidrug resistance transcriptional activator
K01829	0.0342767443719721	0.008698895940763821	3.94035571932159	8.89495508215543e-05	protein disulfide-isomerase [EC:5.3.4.1]
K10931	0.0121845870554298	0.0030930241294899	3.93937665705803	8.93058767905402e-05	toxin coregulated pilus biosynthesis protein B
K10105	0.0364899530820466	0.00926353495874067	3.9390959546837205	8.94082863018426e-05	lipoyltransferase 1
K08308	0.0524907662347283	0.0133272954334586	3.93859102897565	8.95927797711826e-05	membrane-bound lytic murein transglycosylase E [EC:4.2.2.-]
K10936	0.0472724999917742	0.0120025809796648	3.9385278942808197	8.961587371936859e-05	accessory colonization factor AcfA
K22220	0.025226699999313998	0.00640950745919802	3.93582504738522	9.060984494856301e-05	dibenzothiophene sulfone monooxygenase [EC:1.14.14.22]
K06378	0.0491421945018953	0.0124867047331167	3.93556150739775	9.07073180382402e-05	stage II sporulation protein AA (anti-sigma F factor antagonist)
K21090	0.0464212773749081	0.0117962014739447	3.9352733570584397	9.08140071034624e-05	c-di-GMP phosphodiesterase [EC:3.1.4.52]
K11060	0.0692907846412071	0.0176093758120588	3.93488022407684	9.09597580707953e-05	probable enterotoxin B
K02043	0.0454861239325613	0.0115616635848626	3.93421963878235	9.12051635522468e-05	GntR family transcriptional regulator, phosphonate transport system regulatory protein
K00245	0.0483549541345376	0.0122948760627526	3.93293546740412	9.16840236174946e-05	fumarate reductase iron-sulfur subunit [EC:1.3.5.4]
K14379	0.0591985168333463	0.0150523969393323	3.93282990555871	9.17234926738478e-05	tartrate-resistant acid phosphatase type 5 [EC:3.1.3.2]
K01304	0.0350978086758462	0.00892514983347307	3.93246156431062	9.18613396441914e-05	pyroglutamyl-peptidase [EC:3.4.19.3]
K01179	0.0313422121728845	0.00797161340105646	3.93172756831519	9.21366130074942e-05	endoglucanase [EC:3.2.1.4]
K07469	0.0584033508394681	0.0148548247226773	3.93160821011302	9.21814501039591e-05	aldehyde oxidoreductase [EC:1.2.99.7]
K16713	0.0305202442136003	0.0077640511805845	3.93096896243059	9.24219361533389e-05	EPS I polysaccharide export inner membrane protein EpsF
K06489	0.0271536945054386	0.00690799259443208	3.93076485451429	9.24988468622115e-05	CD53 antigen
K00023	0.037855583112418	0.009632473364310909	3.9299961370955896	9.27890542749006e-05	acetoacetyl-CoA reductase [EC:1.1.1.36]
K02938	0.0263803324532773	0.00671283703658663	3.9298335874233103	9.28505305461396e-05	large subunit ribosomal protein L8e
K13480	0.0519667832998385	0.0132253476070917	3.92933213127591	9.30404241678943e-05	xanthine dehydrogenase iron-sulfur-binding subunit
K16438	0.0303977393139852	0.00773768746145612	3.9285302573160203	9.3344845241988e-05	5-epimerase [EC:5.1.3.-]
K13032	0.0418115125173056	0.0106435279304473	3.92835089930079	9.34130650614942e-05	prunasin beta-glucosidase [EC:3.2.1.118]
K18574	0.0703519317754432	0.0179111380901738	3.92783146560848	9.3610900826504e-05	Xaa-Xaa-Pro tripeptidyl-peptidase [EC:3.4.14.12]
K07757	0.0527694911175642	0.0134370907772576	3.9271514937502	9.387047973678679e-05	sugar-phosphatase [EC:3.1.3.23]
K12284	0.0326936136159904	0.008327793281377109	3.92584355919365	9.43716993496147e-05	MSHA biogenesis protein MshN
K01671	0.0277018616019785	0.00705744194617917	3.9251986503376095	9.46197689743973e-05	sulfofructosephosphate aldolase [EC:4.1.2.57]
K23167	0.0316749749491286	0.00807343035118413	3.92336015439618	9.53303530114479e-05	synaptic vesicle membrane protein VAT-1
K08152	0.0254957787140923	0.00649922124914725	3.9228974882856296	9.55099683733602e-05	MFS transporter, DHA1 family, multidrug resistance protein B
K15562	0.0367961547639701	0.009381087301709879	3.92237632808974	9.57126756655997e-05	serine/threonine-protein kinase BUR1 [EC:2.7.11.22 2.7.11.23]
K08223	0.0583950071386807	0.0148881722878505	3.92224149544092	9.57651855899979e-05	MFS transporter, FSR family, fosmidomycin resistance protein
K01498	0.0409152634742034	0.0104318629398585	3.92214350496043	9.58033646108945e-05	diaminohydroxyphosphoribosylaminopyrimidine deaminase [EC:3.5.4.26]
K20413	0.0294672880356712	0.007513309265713541	3.9220118583622097	9.58546793883418e-05	hepatitis A virus cellular receptor 1
K13532	0.0409468078660479	0.0104407454149725	3.92182801501208	9.592638355340559e-05	two-component system, sporulation sensor kinase D [EC:2.7.13.3]
K02455	0.0409522774449082	0.0104422275074916	3.9217951740208297	9.59391978206505e-05	general secretion pathway protein F
K08319	0.0378993082201015	0.00966918844515456	3.91959557258331	9.68011595235049e-05	L-threonate 2-dehydrogenase [EC:1.1.1.411]
K00341	0.057299794799151996	0.0146200682528822	3.91925631317461	9.69347561010942e-05	NADH-quinone oxidoreductase subunit L [EC:7.1.1.2]
K21910	0.026575382443564	0.00678320907649992	3.91781856402349	9.750286414047459e-05	L-erythrulose 1-phosphate isomerase [EC:5.3.1.33]
K11261	0.0408275740865382	0.0104212356772427	3.91772869849737	9.753847773420491e-05	formylmethanofuran dehydrogenase subunit E [EC:1.2.7.12]
K19549	0.0465152832516342	0.0118735701756719	3.9175481816699795	9.76100535142618e-05	bacilysin biosynthesis transaminase BacF [EC:2.6.1.-]
K02804	0.0467753223254016	0.0119468387177393	3.91528867431242	9.85101726588405e-05	N-acetylglucosamine PTS system EIICBA or EIICB component [EC:2.7.1.193]
K13316	0.0304910024198921	0.00778772152166865	3.9152661449248702	9.85191870936765e-05	NDP-hexose 5-epimerase [EC:5.1.3.-]
K03447	0.049747120005352	0.012706877264937	3.91497603763143	9.86353342582342e-05	MFS transporter, OPA family, solute carrier family 37 (glycerol-3-phosphate transporter), member 3
K18564	0.0358866984582486	0.00917140022226475	3.9128919890693505	9.947351802175109e-05	methyltransferase [EC:2.1.1.-]
K03736	0.0381326717281342	0.00974753325283237	3.9120329973795003	9.98209530326917e-05	ethanolamine ammonia-lyase small subunit [EC:4.3.1.7]
K14256	0.0193392325334455	0.0049451379986207395	3.91075689674169	0.000100339215308783	anhydrotetracycline 6-monooxygenase / 5a,11a-dehydrotetracycline 5-monooxygenase [EC:1.14.13.38 1.14.13.234]
K17324	0.0525084593595787	0.0134277495045225	3.91044376735609	0.00010046677475059301	glycerol transport system ATP-binding protein
K04568	0.0366093656611414	0.00936272866400664	3.91011712235981	0.000100600003491389	elongation factor P--(R)-beta-lysine ligase [EC:6.3.1.-]
K00604	0.0265506437402167	0.0067912761245749	3.90952204757816	0.000100843146351333	methionyl-tRNA formyltransferase [EC:2.1.2.9]
K23240	0.0471008930493066	0.0120511739410041	3.90840703817623	0.000101300227573651	FrmR/RcnR family transcriptional regulator, repressor of rcnA expression
K12542	0.036161842132013004	0.00925612848095231	3.90679993330132	0.00010196248456528599	membrane fusion protein, adhesin transport system
K16509	0.031933049298992995	0.00817393159228329	3.90669397443206	0.000102006291752387	regulatory protein spx
K01004	0.0497343883192097	0.0127331036174591	3.9059124792651403	0.000102329940035024	phosphatidylcholine synthase [EC:2.7.8.24]
K18142	0.0636364812210498	0.0162925823998035	3.90585603064479	0.000102353355226212	multidrug efflux pump
K01590	0.0305323436680149	0.00781780037254661	3.90549031863666	0.00010250517733352	histidine decarboxylase [EC:4.1.1.22]
K00249	0.03956123965538	0.0101361241932777	3.9029947641739704	0.00010354688403687	acyl-CoA dehydrogenase [EC:1.3.8.7]
K23347	0.0385300528527964	0.00987344557816259	3.90239177881474	0.000103800082650185	probable Kdp system regulatory protein
K14340	0.0327366814197905	0.008389279995184129	3.9022039362833305	0.000103879078835712	mannosyltransferase [EC:2.4.1.-]
K07289	0.0595656238649979	0.0152650948411245	3.9020801694940497	0.00010393115937228	AsmA protein
K12454	0.0282371598370933	0.00723697554742423	3.9017901403775497	0.000104053299128427	CDP-paratose 2-epimerase [EC:5.1.3.10]
K13749	0.0251652261172979	0.00644970643815236	3.9017630272963197	0.00010406472417614101	solute carrier family 24 (sodium/potassium/calcium exchanger), member 1
K02500	0.0456699968328866	0.0117050714612322	3.9017272969368797	0.000104079782228007	imidazole glycerol-phosphate synthase subunit HisF [EC:4.3.2.10]
K14213	0.0486108442636991	0.0124623522189253	3.90061550257572	0.000104549363000168	Xaa-Pro dipeptidase [EC:3.4.13.9]
K02906	0.0359718952215276	0.00922413995202284	3.8997560107096	0.000104913752815852	large subunit ribosomal protein L3
K13604	0.0300023571002897	0.0076941888224798	3.8993528482993702	0.00010508509085558101	bacteriochlorophyllide d C-20 methyltransferase [EC:2.1.1.333]
K07012	0.0276765936985371	0.00709892735147512	3.8987007935482003	0.000105362764589026	CRISPR-associated endonuclease/helicase Cas3 [EC:3.1.-.- 3.6.4.-]
K19317	0.0266773249729611	0.0068433689039974705	3.89827369344035	0.000105545018577602	beta-lactamase class A BEL [EC:3.5.2.6]
K12306	0.0408307268621763	0.0104745225690789	3.89809908689391	0.000105619613241221	MFS transporter, FLVCR family, MFS-domain-containing protein 7
K20860	0.0436823265167141	0.0112063757131926	3.89798875521274	0.000105666774369903	FMN hydrolase / 5-amino-6-(5-phospho-D-ribitylamino)uracil phosphatase [EC:3.1.3.102 3.1.3.104]
K18140	0.0515958498627665	0.0132417558372073	3.89645078017448	0.000106326256520562	TetR/AcrR family transcriptional regulator, acrEF/envCD operon repressor
K06675	0.0501511431386661	0.0128734281583396	3.8957100254742496	0.000106645278180176	structural maintenance of chromosome 4
K11753	0.0247143529420177	0.00634532798429228	3.89488975246001	0.00010699960196685799	riboflavin kinase / FMN adenylyltransferase [EC:2.7.1.26 2.7.7.2]
K06155	0.0356491561027815	0.009153053293811641	3.89478297115169	0.00010704580883791401	Gnt-I system high-affinity gluconate transporter
K23227	0.0503717746273708	0.0129333727931246	3.8947129594956404	0.000107076114824615	ferric hydroxamate transport system substrate-binding protein
K19823	0.0388989351357314	0.00998816099249363	3.8945042200426094	0.000107166520150066	nitroalkane oxidase [EC:1.7.3.1]
K01358	0.0285895603176512	0.00734179332508399	3.89408405436476	0.0001073487133194	ATP-dependent Clp protease, protease subunit [EC:3.4.21.92]
K01390	0.0285357257744949	0.00732866980630185	3.89371148226071	0.00010751051379097	IgA-specific metalloendopeptidase [EC:3.4.24.13]
K16171	0.0307889018973914	0.007907409163669991	3.8936775952923703	0.000107525241644324	fumarylacetoacetate (FAA) hydrolase [EC:3.7.1.2]
K12409	0.0299510006081688	0.00769288812849766	3.8933363007344197	0.00010767368045765	bifunctional UDP-N-acetylglucosamine 2-epimerase / N-acetylmannosamine kinase [EC:3.2.1.183 2.7.1.60]
K21680	0.0333868658363165	0.00857652075915741	3.8928216667193802	0.000107897875952073	ribulose-5-phosphate 2-dehydrogenase [EC:1.1.1.137]
K05520	0.0299466192400603	0.0076933053476302094	3.8925556554550202	0.000108013934219435	protease I [EC:3.5.1.124]
K03745	0.0587686159769229	0.0151007625731798	3.89176478287929	0.000108359682093202	SlyX protein
K09838	0.0266748141072591	0.00685569578305014	3.89089815992262	0.000108739747269816	zeaxanthin epoxidase [EC:1.14.15.21]
K12278	0.0407775243155452	0.0104880189305368	3.88801017481173	0.000110015416380623	MSHA biogenesis protein MshG
K06205	0.0744551454041866	0.019153323637132	3.8873224728392595	0.00011032126395698201	MioC protein
K10916	0.0480217864674297	0.0123543383289428	3.8870383171333396	0.000110447873468494	two-component system, CAI-1 autoinducer sensor kinase/phosphatase CqsS [EC:2.7.13.3 3.1.3.-]
K15173	0.0326768333233578	0.00840707525047563	3.8868253643274	0.00011054284756565901	transcription termination factor 2 [EC:3.6.4.-]
K18557	0.0422376950655589	0.0108676126270376	3.8865661222112	0.000110658570268651	NADH-dependent fumarate reductase subunit B [EC:1.3.1.6]
K18682	0.0301084219078244	0.00775073539164944	3.88458905980236	0.000111544882483303	ribonucrease Y [EC:3.1.-.-]
K14384	0.0454771943047573	0.0117078587463253	3.88433062698429	0.000111661231921434	solute carrier family 5 (low affinity sodium-glucose cotransporter), member 4
K07794	0.0335453750106321	0.008642543801086791	3.8814237778481098	0.00011297785505053	putative tricarboxylic transport membrane protein
K14702	0.0393090992549112	0.0101313585639761	3.87994354426287	0.00011365393451188701	solute carrier family 26 (sodium-independent chloride/iodide transporter), member 4
K16878	0.0542662608055911	0.0139879616270487	3.8794974030137404	0.00011385845306545801	2-furoyl-CoA dehydrogenase FAD binding subunit [EC:1.3.99.8]
K12708	0.0306463553211628	0.0079007376344997	3.87892330297631	0.000114122141841297	4-hydroxy-3-prenylphenylpyruvate oxygenase / 4-hydroxy-3-prenylbenzoate synthase [EC:1.13.11.83 1.13.12.23]
K21071	0.0325826284066314	0.00840080217559408	3.87851394730972	0.000114310514565103	ATP-dependent phosphofructokinase / diphosphate-dependent phosphofructokinase [EC:2.7.1.11 2.7.1.90]
K21346	0.0312385103623184	0.00805667350853752	3.87734594547184	0.000114849609287612	methionine transaminase [EC:2.6.1.88]
K15792	0.0385442276202449	0.00994097761659196	3.8773075553366803	0.000114867369086781	MurE/MurF fusion protein [EC:6.3.2.13 6.3.2.10]
K02088	0.0343049807399042	0.00885439416224187	3.8743453376169104	0.00011624558466303701	cyclin-dependent kinase 3 [EC:2.7.11.22]
K12071	0.0214604968843543	0.00553975256637761	3.8739089205182897	0.00011644995001106599	conjugal transfer pilus assembly protein TraD
K08260	0.0374667182833648	0.00967392313919977	3.8729600953253	0.00011689543781176399	adenosylcobinamide hydrolase [EC:3.5.1.90]
K12204	0.0223498237906296	0.00577076989999065	3.87293622479487	0.00011690666612688998	defect in organelle trafficking protein DotC
K23942	0.0222940725011518	0.00575846184710902	3.87153255384411	0.000117568725338828	Gifsy-1 prophage leucine-rich repeat protein
K14124	0.029814393252669	0.00770196637488343	3.87101057074146	0.000117815827734219	energy-converting hydrogenase B subunit O
K19616	0.0318100846553407	0.00822070025039356	3.86951034418483	0.00011852875715131299	two-component system, sensor histidine kinase and response regulator FitF [EC:2.7.13.3]
K14261	0.0553043369472613	0.014293059764206998	3.86931404888936	0.00011862234051568502	alanine-synthesizing transaminase [EC:2.6.1.-]
K24161	0.030704595513049	0.00793731403547844	3.86838612858262	0.000119065670340623	beta-lactamase class B GOB [EC:3.5.2.6]
K07545	0.0389299643175564	0.0100638880191046	3.8682827395986803	0.0001191151630113	(R)-benzylsuccinyl-CoA dehydrogenase [EC:1.3.8.3]
K02082	0.0414292312176924	0.0107110576496683	3.86789358929231	0.000119301624956351	tagatose-6-phosphate ketose/aldose isomerase [EC:5.-.-.-]
K16100	0.0367889018691855	0.00951493554901855	3.8664373163284598	0.000120001850137643	nonribosomal peptide synthetase protein VioI
K18030	0.0436159114692136	0.0112814577035896	3.8661591981447203	0.00012013601956936001	nicotinate dehydrogenase subunit B [EC:1.17.2.1]
K07533	0.0399952103174139	0.0103454250111838	3.86598039946907	0.000120222350235759	foldase protein PrsA [EC:5.2.1.8]
K06383	0.0578395160068783	0.0149621635349558	3.8657187425968904	0.000120348793579678	stage II sporulation protein GA (sporulation sigma-E factor processing peptidase) [EC:3.4.23.-]
K06946	0.0285613801828064	0.00738842770870345	3.8656912280757005	0.000120362097023922	uncharacterized protein
K19233	0.0299516645183077	0.00774911100104055	3.86517427796373	0.000120612304070125	ECM component-binding autotransporter adhesin
K22169	0.0549250029291457	0.0142132094759982	3.8643631490760297	0.000121005886073743	F420H2 dehydrogenase subunit N [EC:1.5.98.3]
K15352	0.0247451448167723	0.00640547925371368	3.8631215302782898	0.000121610704496428	secreted effector protein PipB2
K07938	0.0266085848194776	0.00688915552793415	3.86238700978445	0.00012196984801898401	ADP-ribosylation factor 3
K01278	0.0611811674568629	0.0158421691910992	3.8619185743349598	0.000122199412347921	dipeptidyl-peptidase 4 [EC:3.4.14.5]
K23465	0.0372024405510286	0.00963365688836755	3.8617153363589103	0.00012229913929289498	(E)-2-((N-methylformamido)methylene)succinate hydrolase [EC:3.5.1.-]
K12060	0.0242996503488948	0.0062936023159448	3.86100823169774	0.00012264670822755502	conjugal transfer pilus assembly protein TraU
K15748	0.0408840700177775	0.0105907869813251	3.86034296505719	0.000122974563899529	beta-D-glucopyranosyl abscisate beta-glucosidase [EC:3.2.1.175]
K22770	0.0444004080931141	0.011502058564689	3.8602140515456895	0.000123038190535099	stearoyl-CoA 9-desaturase NADPH oxidoreductase
K05577	0.0564688936863541	0.0146286173833841	3.8601661528514803	0.00012306183936798898	NAD(P)H-quinone oxidoreductase subunit 5 [EC:7.1.1.2]
K03658	0.0271144345086877	0.00702475221378345	3.8598421244646604	0.000123221933427323	DNA helicase IV [EC:3.6.4.12]
K12235	0.0468483948465869	0.012137409705948001	3.8598346749083103	0.000123225616373193	serine racemase [EC:5.1.1.18]
K06914	0.0331173998845324	0.008583135630689579	3.8584267229937406	0.000123923556106074	tyramine---L-glutamate ligase [EC:6.3.4.24]
K07013	0.0301373736117516	0.007811445902745609	3.8581043749094803	0.000124083872624572	uncharacterized protein
K14809	0.0364141230642076	0.00943967523752443	3.8575610016173796	0.000124354557279632	ATP-dependent RNA helicase DDX55/SPB4 [EC:3.6.4.13]
K07548	0.0364897757524687	0.009461404760999291	3.8566974645121004	0.00012478588124531598	2-[hydroxy(phenyl)methyl]-succinyl-CoA dehydrogenase BbsD subunit [EC:1.1.1.35]
K01714	0.0362902547497793	0.009411065493114759	3.85612604399891	0.000125072073778362	4-hydroxy-tetrahydrodipicolinate synthase [EC:4.3.3.7]
K11196	0.0421761799912273	0.0109401902162539	3.85515965970738	0.000125557492817802	fructose PTS system EIIC component
K20383	0.0292604298233964	0.00759062658861136	3.85481086203047	0.00012573313201077	CylL-L protein
K04760	0.0456205433519501	0.0118350890073864	3.8546852772698097	0.000125796427778591	transcription elongation factor GreB
K20966	0.0448799599281909	0.0116450669538699	3.85398899860137	0.000126147904356527	c-di-GMP phosphodiesterase [EC:3.1.4.52]
K03638	0.0472837630417656	0.0122720144332312	3.8529748558416403	0.00012666149609320902	molybdopterin adenylyltransferase [EC:2.7.7.75]
K01535	0.0351988441977692	0.00913658333395883	3.8525171731255603	0.000126893926235623	H+-transporting ATPase [EC:7.1.2.1]
K18346	0.0377118636512165	0.009789268135640409	3.85236803494191	0.000126969751724503	vancomycin resistance protein VanW
K21519	0.0345998833188064	0.00898611490182961	3.85037178990018	0.00012798881985508302	Orthopoxvirus transcript termination protein [EC:3.6.4.-]
K22468	0.0398372393466153	0.0103493473296332	3.84925136607885	0.00012856416702298202	polyphosphate kinase [EC:2.7.4.1]
K22530	0.0228493119970358	0.00593619539170082	3.84915092737356	0.000128615862264292	ATPase family AAA domain-containing protein 1 [EC:3.6.1.-]
K03420	0.0221903768657519	0.00576536832307357	3.8489087985834103	0.000128740565311456	proteasome regulatory subunit
K08808	0.0319121708966632	0.008293948509861091	3.8476451666803997	0.00012939322575477701	protein serine kinase H [EC:2.7.11.1]
K11610	0.0383738150175675	0.009973336337556999	3.84764072109567	0.000129395527385711	beta-ketoacyl ACP reductase [EC:1.1.1.100]
K05363	0.040196519115920995	0.010448275611749	3.8471916907245802	0.00012962820499871398	serine/alanine adding enzyme [EC:2.3.2.10]
K13890	0.0509793991147176	0.0132518549289388	3.8469632657531805	0.000129746721326355	glutathione transport system permease protein
K10268	0.0351628778850877	0.009141047865286191	3.8467009913186603	0.00012988292633946298	F-box and leucine-rich repeat protein 2/20
K16012	0.0486289736145158	0.012643831213837001	3.8460631743721803	0.000130214722649793	ATP-binding cassette, subfamily C, bacterial CydC
K24711	0.0495615076060677	0.0128866832189874	3.8459475385445296	0.000130274962760129	D-galactose transport system permease protein
K15331	0.0369043376923852	0.00959614863663728	3.8457446929789705	0.000130380698072898	tRNA (uracil-5-)-methyltransferase [EC:2.1.1.35]
K23025	0.0457406867089968	0.0118946653135518	3.84547908690491	0.000130519270460724	H+-translocating diphosphatase [EC:7.1.3.1]
K16516	0.0360269322657289	0.00936970944991143	3.84504263001127	0.000130747281445512	LysR family transcriptional regulator, regulator for genes of the gallate degradation pathway
K17757	0.0376396448396386	0.00978931925846523	3.84497060989098	0.00013078494186266002	ATP-dependent NAD(P)H-hydrate dehydratase [EC:4.2.1.93]
K17100	0.0429585358736337	0.0111732344511073	3.84477172314023	0.000130888995977364	dihydroxyacetone synthase [EC:2.2.1.3]
K03339	0.0326046628183271	0.00849299518449516	3.8390063940987904	0.00013393951391693702	6-phospho-5-dehydro-2-deoxy-D-gluconate aldolase [EC:4.1.2.29]
K13307	0.0404078553683928	0.0105264992161611	3.83867936895443	0.000134114543722693	dTDP-3-amino-3,6-dideoxy-alpha-D-glucopyranose N,N-dimethyltransferase [EC:2.1.1.235]
K00875	0.0316883464819311	0.00825534285366173	3.83852579398026	0.000134196814333643	D-ribulokinase [EC:2.7.1.47]
K21970	0.0294666350913693	0.007677491651761121	3.83805498305035	0.000134449326293154	5-methylcytosine rRNA methyltransferase NSUN4 [EC:2.1.1.-]
K01586	0.0280479268275456	0.00730840533086221	3.83776289871386	0.000134606206470323	diaminopimelate decarboxylase [EC:4.1.1.20]
K12553	0.0496831114461632	0.012947712323773	3.8372115632304595	0.000134902802995855	penicillin-binding protein 3 [EC:3.4.-.-]
K21948	0.0238807322636457	0.006223490947638161	3.83719241573069	0.00013491311466476798	3-dehydrotetronate 4-kinase [EC:2.7.1.217]
K20459	0.0327330260153332	0.00853054610846859	3.83715480804188	0.000134933370025163	lantibiotic transport system ATP-binding protein
K20754	0.0363241938759534	0.0094666119779767	3.8370849001161895	0.000134971029800622	aqualysin 1 [EC:3.4.21.111]
K10819	0.0386864046862758	0.0100823884854933	3.8370277778860005	0.000135001809219157	histidine kinase [EC:2.7.13.3]
K10932	0.012827194847783002	0.00334505123372375	3.8346781413878595	0.00013627363126601002	toxin coregulated pilus biosynthesis outer membrane protein C
K08660	0.0596884180124908	0.0155657159206209	3.83460794973251	0.000136311798353152	cytosolic nonspecific dipeptidase [EC:3.4.13.18]
K05604	0.0604285872935005	0.0157759394145681	3.8304271907699197	0.00013860339539951	beta-Ala-His dipeptidase [EC:3.4.13.20]
K15437	0.0584260236766993	0.0152548680779565	3.82999206404975	0.000138843979215977	aminoacyl tRNA synthase complex-interacting multifunctional protein 1
K14472	0.0346744669950842	0.00905530876243368	3.82918660255216	0.000139290363475242	succinyl-CoA:(S)-malate CoA-transferase subunit B [EC:2.8.3.22]
K02994	0.0255438712523836	0.00667095676553749	3.82911659454077	0.000139329225611311	small subunit ribosomal protein S8
K21575	0.0627306822842889	0.0163848746096271	3.8285726182750897	0.00013963154105946102	neopullulanase [EC:3.2.1.135]
K01186	0.0386231594378606	0.0100909916647055	3.8274889843532205	0.000140235617841579	sialidase-1 [EC:3.2.1.18]
K18289	0.034037820941423	0.0088954573059776	3.8264273292110698	0.000140829833696181	itaconate CoA-transferase [EC:2.8.3.- 2.8.3.22]
K00845	0.0532169996153659	0.0139096348317042	3.82590918160329	0.000141120706670378	glucokinase [EC:2.7.1.2]
K07543	0.034070353070409	0.00890644728060889	3.8253584169960697	0.000141430511457393	benzylsuccinate CoA-transferase BbsE subunit [EC:2.8.3.15]
K17465	0.0381472605117625	0.009977661477133191	3.82326666415657	0.000142612978898055	D-glucosaminate PTS system EIIB component [EC:2.7.1.203]
K03497	0.0282525025225458	0.007391408319043641	3.82234363237037	0.000143137729825576	ParB family transcriptional regulator, chromosome partitioning protein
K03955	0.0263928133364793	0.0069050443401519794	3.8222511017066605	0.000143190434607572	NADH dehydrogenase (ubiquinone) 1 alpha/beta subcomplex 1, acyl-carrier protein
K10398	0.0300772106228899	0.007870961372246221	3.82128804861691	0.000143740070766028	kinesin family member 11
K12084	0.0144388448147087	0.00377958965324593	3.82021492791116	0.000144354869897502	type IV secretion system protein PtlD
K21682	0.032536068801631	0.00851892450557524	3.81926953107023	0.00014489855007213999	pyruvate dehydrogenase (NADP+) [EC:1.2.1.51]
K23545	0.0312376920842441	0.008180597158773659	3.8185100033610397	0.000145336739392212	sugar transport system substrate-binding protein
K12205	0.0211249689206268	0.00553256909261832	3.81829283412153	0.000145462259085054	defect in organelle trafficking protein DotD
K01338	0.032842361269777	0.00860281441968238	3.81762986710918	0.000145846074448602	ATP-dependent Lon protease [EC:3.4.21.53]
K22238	0.0293288741831392	0.0076827819477786295	3.8174810091570004	0.000145932384913944	biogenesis of lysosome-related organelles complex 1 subunit BLI1
K21466	0.0519528756913772	0.0136092367149269	3.8174716760120897	0.000145937798041133	penicillin-binding protein H
K07781	0.0318211994323171	0.00833730954857268	3.8167227985153502	0.00014637275720506102	LuxR family transcriptional regulator, capsular biosynthesis positive transcription factor
K16033	0.0524759566614286	0.0137490208860422	3.81670499276799	0.000146383113918662	FADH2-dependent halogenase
K19670	0.0374156618929344	0.009803215353039059	3.8166724432239802	0.000146402048149296	phosphonoacetate hydrolase [EC:3.11.1.2]
K12298	0.0327989035320187	0.00859659958422605	3.8153345646343304	0.00014718230114644	bile salt-stimulated lipase [EC:3.1.1.3 3.1.1.13]
K04028	0.0396903307197677	0.0104062396122256	3.8140896422505897	0.00014791186431858	ethanolamine utilization protein EutN
K23546	0.0348895694883846	0.00914834568195063	3.81375723014277	0.000148107244475822	sugar transport system permease protein
K14087	0.0695030905781283	0.0182349230223494	3.8115373721590493	0.000149418254349896	ech hydrogenase subunit B
K21162	0.025763391996393995	0.00676103295813826	3.8105703900441097	0.00014999275364175702	enediyne biosynthesis protein E4
K12684	0.0192815628446283	0.00506046766226913	3.8102333877937298	0.00015019346115786598	serine protease autotransporter [EC:3.4.21.-]
K19139	0.027392611838953997	0.007191831081638379	3.80885083756913	0.00015101951753458898	CRISPR-associated protein Csm4
K03593	0.0438187573772666	0.0115045348686901	3.80882477018	0.000151035133557476	ATP-binding protein involved in chromosome partitioning
K22279	0.039783651704237	0.0104458361960936	3.8085655334242006	0.000151190515768358	vicianin beta-glucosidase [EC:3.2.1.119]
K00651	0.0561158748473362	0.0147341941395931	3.80854726873348	0.00015120146900521499	homoserine O-succinyltransferase/O-acetyltransferase [EC:2.3.1.46 2.3.1.31]
K18071	0.0266553102050695	0.00700160682794853	3.80702756668207	0.000152115452843194	2-methyl-3-hydroxypyridine 5-carboxylic acid dioxygenase [EC:1.14.13.242]
K22336	0.0400447104589668	0.0105187956846439	3.80696722890311	0.00015215184871541698	bacterioferritin B [EC:1.16.3.1]
K14385	0.0360851222280052	0.009481756677627429	3.80574227486236	0.000152892521981906	solute carrier family 5 (sodium/iodide cotransporter), member 5
K22345	0.0321632080857466	0.00845198588227912	3.80540248572607	0.000153098578541829	glucosaminate ammonia-lyase [EC:4.3.1.9]
K06871	0.0337897215565018	0.00888047158465223	3.80494675698296	0.000153375355019869	uncharacterized protein
K21396	0.0299790276639661	0.0078790131198903	3.8049216580544902	0.000153390611985993	ATP-binding cassette, subfamily G (WHITE), eye pigment precursor transporter
K10546	0.0389709088693161	0.0102432519146517	3.8045446108352703	0.00015361998123031	putative multiple sugar transport system substrate-binding protein
K08316	0.0236969886728004	0.00622917090097418	3.80419626456138	0.000153832178279012	16S rRNA (guanine966-N2)-methyltransferase [EC:2.1.1.171]
K01237	0.0395318804421985	0.0103919757595041	3.8040774302272795	0.000153904630085618	myrosinase [EC:3.2.1.147]
K05919	0.0336518112553136	0.0088474131454641	3.80357633378591	0.000154210496451575	superoxide reductase [EC:1.15.1.2]
K12136	0.0563197317300632	0.0148086426057417	3.80316638259785	0.000154461154565424	hydrogenase-4 component A [EC:1.-.-.-]
K15514	0.0258782514041432	0.0068047290121700105	3.80298045048684	0.000154574966405818	3,4-dehydroadipyl-CoA semialdehyde dehydrogenase [EC:1.2.1.77]
K06272	0.0269670110924928	0.00709152021054844	3.8027122946614598	0.000154739247914497	integrin-linked kinase [EC:2.7.11.1]
K13603	0.0171172777092335	0.0045035181983164	3.80086788938316	0.000155873663498022	3-vinyl bacteriochlorophyllide hydratase [EC:4.2.1.169]
K18028	0.0334161730658273	0.00879324353628022	3.8002101190482	0.000156280124095273	2,5-dihydroxypyridine 5,6-dioxygenase [EC:1.13.11.9]
K19617	0.0320510875827427	0.00843743884121992	3.79867495171184	0.000157232652834767	two-component system, response regulator FitH
K11068	0.0353892875480766	0.009322717564045659	3.79602699587942	0.000158888514131011	hemolysin III
K17940	0.0369696450218079	0.0097442506148931	3.79399570915218	0.000160169880814566	2-heptyl-3-hydroxy-4(1H)-quinolone synthase [EC:1.14.13.182]
K19355	0.038312728772232005	0.0101027380567109	3.79231140678562	0.000161239747240714	mannan endo-1,4-beta-mannosidase [EC:3.2.1.78]
K23009	0.0333833928800266	0.00880346741016075	3.79207320532548	0.00016139159517708702	carboxypeptidase O [EC:3.4.17.-]
K05664	0.0296774944764591	0.00782671526574578	3.79181987191293	0.000161553237328701	ATP-binding cassette, subfamily B (MDR/TAP), member 11
K22180	0.0566821987675703	0.0149509741596225	3.7912043832334	0.000161946592755329	F420H2:quinone oxidoreductase subunit M [EC:1.1.98.4]
K02110	0.0536311928520215	0.014152020016988	3.78964930714081	0.000162944460046838	F-type H+-transporting ATPase subunit c
K10962	0.0134002009641832	0.0035368549787993795	3.78873350604046	0.00016353482400045	toxin coregulated pilus biosynthesis protein Q
K11165	0.0316358266812454	0.0083515428448856	3.7880218384581297	0.000163994986656508	dehydrogenase/reductase SDR family member 7 [EC:1.1.-.-]
K08172	0.0393990784813455	0.010404905714264	3.78658678543655	0.000164926603693843	MFS transporter, MHS family, shikimate and dehydroshikimate transport protein
K16134	0.0344919842343495	0.00911033612802037	3.78602762287372	0.000165290953383333	microcystin synthetase protein McyJ
K22307	0.0347937257913509	0.00919211586902838	3.7851704968802404	0.00016585092903048	1,3-alpha-isomaltosidase [EC:3.2.1.204]
K01674	0.0225021751253661	0.00594503810354412	3.7850346345049397	0.000165939854365596	carbonic anhydrase [EC:4.2.1.1]
K24451	0.0282715967526112	0.0074700729532935	3.7846480120581	0.00016619315446136102	modification methylase
K04651	0.0410014371723614	0.0108357080467954	3.7839185953785	0.000166672032886201	hydrogenase nickel incorporation protein HypA/HybF
K08784	0.0315866735954504	0.00834787366979331	3.7837987066989798	0.00016675086685048702	HtrA serine peptidase 1 [EC:3.4.21.-]
K16515	0.0321327519802374	0.00849920856902995	3.7806757793102204	0.000168816803081824	4-oxalomesaconate hydratase [EC:4.2.1.83]
K22027	0.0282298218758255	0.00746724092322015	3.7804889605264997	0.000168941152507522	indole-3-acetate monooxygenase [EC:1.14.13.235]
K00835	0.13341027085366	0.0352924618399663	3.78013501746094	0.000169176979157305	valine--pyruvate aminotransferase [EC:2.6.1.66]
K07290	0.048011910929505	0.0127016701546753	3.77996833052953	0.00016928814745183101	AsmA family protein
K06575	0.0341230302440066	0.00902931691742253	3.7791375090805	0.000169843273695724	glycophorin A
K18764	0.045158362100125	0.011954001800103998	3.7776773715838097	0.000170823046708898	nocturnin [EC:3.1.3.108]
K05587	0.0434242872624947	0.0114958515623836	3.77738761037821	0.000171018112969579	bidirectional [NiFe] hydrogenase diaphorase subunit [EC:7.1.1.2]
K02890	0.0259967356267496	0.006887202977270929	3.7746434528710298	0.000172875907674951	large subunit ribosomal protein L22
K22404	0.0198538396069799	0.00526114005829253	3.77367631102817	0.000173535183246312	beta-klotho
K04029	0.038582016836547994	0.0102253037200256	3.7731903025029703	0.00017386737644986498	ethanolamine utilization protein EutP
K00221	0.0128450407314417	0.0034043244609350603	3.77315408059358	0.000173892158580076	alkylmercury lyase [EC:4.99.1.2]
K12216	0.0510045684007268	0.0135187360226174	3.77287997305327	0.000174079804080447	intracellular multiplication protein IcmN
K07800	0.0357645779520752	0.009481127122035079	3.77218631200026	0.00017455551564361598	AgrD protein
K07066	0.0299738029163358	0.00794865407360488	3.7709280890547205	0.000175421530580359	uncharacterized protein
K14668	0.0345972616362912	0.00917770564534875	3.76970704588081	0.00017626582486841	minimal PKS chain-length factor (CLF/KS beta) [EC:2.3.1.-]
K18614	0.0370771686560748	0.00983693269483768	3.76917986594871	0.00017663152729289398	2-(acetamidomethylene)succinate hydrolase [EC:3.5.1.29]
K10026	0.0393808012420723	0.010454397778704	3.76691245882116	0.000178212582926522	7-carboxy-7-deazaguanine synthase [EC:4.3.99.3]
K14466	0.0534484343551364	0.0141916987773435	3.7661759309931804	0.00017872902399058	4-hydroxybutyrate---CoA ligase (AMP-forming) [EC:6.2.1.40]
K19817	0.0422069903419408	0.0112083218796428	3.76568328382855	0.000179075246626081	coenzyme F420H2 oxidase [EC:1.5.3.22]
K07506	0.0266678848297053	0.00708218946081909	3.7654859386691704	0.000179214114058396	AraC family transcriptional regulator
K06372	0.0281643787671396	0.007480196562021259	3.76519233600583	0.000179420903539476	antagonist of SinR
K09813	0.0309035013436769	0.008208637442995709	3.7647540847411096	0.000179729989806977	hemin transport system permease protein
K14591	0.0335890686821646	0.008922558909401959	3.7645107220049705	0.000179901843242275	protein AroM
K00865	0.0375594687971905	0.00997809323700652	3.7641930081281205	0.00018012643359051	glycerate 2-kinase [EC:2.7.1.165]
K23160	0.0219269166999043	0.00582584531348131	3.7637313591496	0.000180453241740485	GlcNAc transferase
K17950	0.0401506465928822	0.0106798129202305	3.75948969263551	0.00018348223636851398	L-cysteate sulfo-lyase [EC:4.4.1.25]
K22171	0.0814457204573325	0.0216676509056694	3.7588625002271003	0.000183934161149181	F420H2:quinone oxidoreductase subunit A [EC:1.1.98.4]
K16881	0.0361611642757023	0.00962095160192622	3.7585849894996297	0.000184134456493225	mannose-1-phosphate guanylyltransferase / phosphomannomutase [EC:2.7.7.13 5.4.2.8]
K01267	0.0484087840023865	0.012881154048311	3.75810923623989	0.000184478312898322	aspartyl aminopeptidase [EC:3.4.11.21]
K00274	0.0241439658009328	0.00642501169913319	3.75780884635433	0.000184695734727397	monoamine oxidase [EC:1.4.3.4]
K13243	0.0464261448759659	0.0123614697067242	3.7557140030616005	0.00018621870397188202	c-di-GMP-specific phosphodiesterase [EC:3.1.4.52]
K15329	0.0254805202308358	0.006784605748037889	3.75563756791686	0.00018627449602498202	trans-AT polyketide synthase, acyltransferase and oxidoreductase domains
K15679	0.0281847607578362	0.007505163451928109	3.75538266932687	0.00018646066713058501	rhizoxin biosynthesis, polyketide synthase RhiF
K13767	0.0423052828543901	0.0112679554584256	3.7544772883137596	0.000187123350897326	enoyl-CoA hydratase [EC:4.2.1.17]
K23994	0.0357316813823667	0.00951879976677914	3.75380113647008	0.000187619699078175	solute carrier family 9B (sodium/hydrogen exchanger), member 1/2
K21700	0.0266544725379553	0.00710191336865857	3.7531396335506	0.00018810649357779298	beta-alanine degradation protein BauB
K08697	0.0393120568779031	0.0104753376413737	3.75282002583238	0.000188342116213244	carbon dioxide concentrating mechanism protein CcmL
K03559	0.0527081115904451	0.0140454328368241	3.7526868842557697	0.000188440353435435	biopolymer transport protein ExbD
K18988	0.0451035675125647	0.0120256187292734	3.75062344216612	0.000189969027060575	serine-type D-Ala-D-Ala carboxypeptidase/endopeptidase [EC:3.4.16.4 3.4.21.-]
K17489	0.0496804612865078	0.0132501724781606	3.7494199693168397	0.000190865988017631	methylmalonyl-CoA carboxyltransferase 12S subunit [EC:2.1.3.1]
K11739	0.0262696893374795	0.00700696743665475	3.74908112175003	0.00019111925330261102	bacteriophage N4 adsorption protein A
K12944	0.0338069351918195	0.00901924094426618	3.7483126796065496	0.00019169478416480602	nucleoside triphosphatase [EC:3.6.1.-]
K14116	0.0262897516518653	0.0070148397769143	3.74773373133686	0.00019212946965118302	energy-converting hydrogenase B subunit G
K06387	0.0473505610661668	0.0126356903871026	3.7473663579552503	0.000192405781827771	stage II sporulation protein R
K14974	0.0317384284146	0.00847051968840063	3.7469281203681	0.000192735882452201	6-hydroxynicotinate 3-monooxygenase [EC:1.14.13.114]
K03752	0.0487769558014904	0.0130186434225225	3.7467003449150003	0.000192907663905253	molybdenum cofactor guanylyltransferase [EC:2.7.7.77]
K00253	0.036464060375802	0.009735409151084529	3.7455087721444	0.00019380866485106899	isovaleryl-CoA dehydrogenase [EC:1.3.8.4]
K19776	0.043523485356716005	0.0116225754986048	3.74473672913037	0.000194394554588795	GntR family transcriptional regulator, galactonate operon transcriptional repressor
K00298	0.0301797759077222	0.00806087593069882	3.7439821884351803	0.000194968773221357	N5-(carboxyethyl)ornithine synthase [EC:1.5.1.24]
K14660	0.0338713954652538	0.00904781985469303	3.74359746427588	0.00019526216940089698	nodulation protein E [EC:2.3.1.-]
K03150	0.0526929789544854	0.0140828717182399	3.7416359396527406	0.000196764530252117	2-iminoacetate synthase [EC:4.1.99.19]
K18069	0.0421273090379931	0.0112595169841302	3.7414845678877504	0.000196880919328127	phthalate 4,5-dioxygenase reductase component [EC:1.18.1.-]
K19189	0.0280850586330417	0.0075082507786316	3.7405594806411404	0.00019759362447963	2,6-dihydroxypyridine 3-monooxygenase [EC:1.14.13.10]
K12253	0.0585568555553716	0.0156621072487534	3.7387597100021406	0.00019898716778738798	5-guanidino-2-oxopentanoate decarboxylase [EC:4.1.1.75]
K02343	0.0246331742377286	0.00658923177997436	3.73839850536027	0.000199267957201578	DNA polymerase III subunit gamma/tau [EC:2.7.7.7]
K23721	0.0185153818655805	0.00495368359994512	3.73769973233366	0.00019981222103921498	apo-salmochelin esterase [EC:3.1.1.107]
K04759	0.03993735267670401	0.0106891042572932	3.73626748466362	0.000200932153990242	ferrous iron transport protein B
K11443	0.0366412950693006	0.00980803809804743	3.73584346869483	0.000201264841343501	two-component system, cell cycle response regulator DivK
K24119	0.0320758543019038	0.008586214256418659	3.73573886511455	0.000201346994105036	NADH-dependent peroxiredoxin subunit C [EC:1.11.1.26]
K03879	0.0532684795946427	0.0142609109076869	3.73527889904494	0.000201708613465577	NADH-ubiquinone oxidoreductase chain 2 [EC:7.1.1.2]
K14082	0.0350191354678497	0.00937525976890875	3.7352709504630397	0.00020171486790796002	[methyl-Co(III) methylamine-specific corrinoid protein]:coenzyme M methyltransferase [EC:2.1.1.247]
K18954	0.0386129921206997	0.0103405723507063	3.73412523128493	0.000202618303623679	AraC family transcriptional regulator, transcriptional activator of pobA
K24137	0.0401893288132681	0.0107641824119528	3.73361647686693	0.000203020692456443	glutaredoxin/glutathione-dependent peroxiredoxin [EC:1.11.1.25 1.11.1.27]
K02040	0.0475990920505615	0.012751129467809999	3.73293143722872	0.000203563698863292	phosphate transport system substrate-binding protein
K21883	0.0353483899363616	0.00947090004546896	3.732315805959	0.000204052853750854	2-dehydro-3-deoxy-L-rhamnonate dehydrogenase (NAD+) [EC:1.1.1.401]
K01003	0.0323568974353245	0.00867008389397193	3.7320166483996005	0.00020429095108149	oxaloacetate decarboxylase [EC:4.1.1.112]
K20265	0.0382932892502257	0.0102636843181203	3.7309496340042	0.000205142311465171	glutamate:GABA antiporter
K05834	0.0388092487878591	0.0104025984450048	3.73072641350437	0.000205320838787948	homoserine/homoserine lactone efflux protein
K21439	0.0319032086836152	0.00855171082321729	3.73062295289502	0.000205403634114145	ankyrin repeat domain-containing protein 49
K02121	0.0485522143691018	0.0130147785704377	3.73054478847494	0.000205466206764069	V/A-type H+/Na+-transporting ATPase subunit E
K01421	0.0414381150437372	0.0111080152600252	3.7304697620340894	0.000205526284254491	putative membrane protein
K02364	0.0356967523290209	0.00957338491213635	3.7287493041011603	0.00020690848748878898	enterobactin synthetase component F [EC:6.3.2.14]
K20333	0.0386725134596661	0.0103744741826913	3.7276600990715294	0.000207788064250346	toxoflavin biosynthesis protein ToxD
K07797	0.0300353628940128	0.00805895300038165	3.72695595725529	0.00020835855850842	multidrug resistance protein K
K19224	0.0361199800635012	0.00969323401974065	3.72630847351271	0.00020888444913538999	peptidoglycan DL-endopeptidase LytE [EC:3.4.-.-]
K02047	0.0383693946848773	0.0102983394485309	3.7257846157276098	0.00020931084381026798	sulfate/thiosulfate transport system permease protein
K05553	0.0266272923535049	0.0071479517430599	3.7251639785282404	0.00020981707225499	minimal PKS acyl carrier protein
K01991	0.0446470982920711	0.0119855549889919	3.72507558749489	0.00020988926287486299	polysaccharide biosynthesis/export protein
K19221	0.0365093802116038	0.00980116968552487	3.7250023602309197	0.00020994908666133001	cob(I)alamin adenosyltransferase [EC:2.5.1.17]
K03308	0.0474722973100745	0.0127470539361081	3.7241779589243995	0.000210623698137257	neurotransmitter:Na+ symporter, NSS family
K17835	0.0365638131682935	0.0098255563026741	3.7212969975392003	0.000212997256445023	3-amino-4-hydroxybenzoic acid synthase [EC:4.1.99.20]
K00382	0.0382639509515257	0.010289108649984	3.7188790840094	0.000215008722628524	dihydrolipoamide dehydrogenase [EC:1.8.1.4]
K23270	0.0310087408660804	0.00833881159340096	3.71860432613918	0.000215238421618379	phosphoribosylformylglycinamidine synthase subunit PurSL [EC:6.3.5.3]
K02443	0.039797056320053	0.0107030093594457	3.7183052899912705	0.000215488679748206	glycerol uptake operon antiterminator
K19103	0.0325770773884924	0.00876260075701903	3.7177406904448396	0.000215961929824445	nocardicin nonribosomal peptide synthetase NocB
K16105	0.0501529796551206	0.0134903672137253	3.7176882482557003	0.00021600593671777902	carbamoyltransferase
K07353	0.0320127157412331	0.008611752664549091	3.71732874691301	0.00021630783971043798	fimbrial chaperone protein
K01518	0.0392243183184286	0.010551820056935998	3.71730356533566	0.00021632900163315902	bis(5'-nucleosidyl)-tetraphosphatase [EC:3.6.1.17]
K22900	0.0456834442398391	0.0122926394216044	3.7163250847128904	0.00021715280045964	tRNA (adenine37-N6)-methyltransferase [EC:2.1.1.-]
K21637	0.0182246339608975	0.00490829189754411	3.71302977518846	0.00021994893456817	anti-adapter protein IraD
K17311	0.0389933109878139	0.0105026562729441	3.71270943030523	0.00022022255226651402	trehalose transport system substrate-binding protein
K03799	0.0413397865062727	0.0111377857403514	3.71167011738263	0.00022111247177733598	heat shock protein HtpX [EC:3.4.24.-]
K02986	0.0239870518855335	0.00646417614766254	3.7107670548562206	0.00022188847144721699	small subunit ribosomal protein S4
K02647	0.0548169709184027	0.0147727006636414	3.71069394598365	0.000221951405704381	carbohydrate diacid regulator
K07770	0.0399744917332145	0.0107753201405117	3.70981940322342	0.000222705540605855	two-component system, OmpR family, response regulator CssR
K22292	0.0486923576713399	0.0131255243476332	3.7097457123776	0.00022276919560687203	N-acetyl-D-muramate 6-phosphate phosphatase [EC:3.1.3.105]
K09960	0.0272658329735266	0.00735041924550375	3.70942555286287	0.00022304595182908	uncharacterized protein
K11630	0.0460614412352716	0.012429951098221	3.70568161300843	0.000226306429379781	two-component system, OmpR family, bacitracin resistance response regulator BceR
K19214	0.0432557914078297	0.0116762711677501	3.70458948635095	0.000227265940126852	beta-lactamase class C ACC [EC:3.5.2.6]
K15765	0.0397332549577506	0.010726265902071997	3.70429516856144	0.000227525172905407	toluene monooxygenase electron transfer component [EC:1.18.1.3]
K01937	0.0266948902586838	0.00720673012792338	3.7041612194205897	0.00022764324630828502	CTP synthase [EC:6.3.4.2]
K15471	0.0302082277814266	0.008156600833434821	3.70353145854579	0.000228199140272394	O-methyltransferase [EC:2.1.1.-]
K01612	0.0317851065250311	0.00858279293756396	3.7033523651629197	0.000228357460145619	vanillate/4-hydroxybenzoate decarboxylase subunit C [EC:4.1.1.- 4.1.1.61]
K21492	0.0282991156485821	0.0076429067801723595	3.7026639814575804	0.000228966958522517	antitoxin YqcF
K07164	0.0565870703969054	0.0152834268070191	3.70251195045583	0.000229101773621246	uncharacterized protein
K13588	0.0431604931356867	0.0116571831735904	3.70248047860032	0.00022912969094637998	histidine phosphotransferase ChpT
K19555	0.0266586358220851	0.007202314168154341	3.7013986337833797	0.00023009129622310098	LysR family transcriptional regulator, spv operon transcriptional activator
K10117	0.0457550643558193	0.0123632209227037	3.70090162117826	0.00023053434041002	raffinose/stachyose/melibiose transport system substrate-binding protein
K18307	0.0421534739805245	0.0113933322466979	3.69983715631059	0.000231485920078875	multidrug efflux pump
K05352	0.0318690268279535	0.00861431360806461	3.6995433737306898	0.000231749197008894	ribitol-5-phosphate 2-dehydrogenase (NADP+) [EC:1.1.1.405]
K05552	0.0338465357636092	0.00914976163930249	3.6991713115478904	0.000232083029291868	minimal PKS chain-length factor (CLF/KS beta) [EC:2.3.1.- 2.3.1.260 2.3.1.235]
K03776	0.0328217960900286	0.00887384925289069	3.69871012619882	0.00023249745485292404	aerotaxis receptor
K20482	0.0285126455836435	0.007709609878043921	3.69832534131775	0.00023284375861263597	lantibiotic bacteriocin
K10974	0.0322292863902871	0.008717619717229121	3.69702825263077	0.000234014706125367	cytosine permease
K21908	0.0353487825303922	0.00956457688550341	3.69580201545232	0.00023512678187577403	membrane protein HdeD
K05605	0.0776257579731117	0.0210072114253842	3.6951957307057	0.000235678456048655	3-hydroxyisobutyryl-CoA hydrolase [EC:3.1.2.4]
K08723	0.0535540501215226	0.0144930232434957	3.6951607143497203	0.00023571035548151898	5'-nucleotidase [EC:3.1.3.5]
K03354	0.0435967811989092	0.0118045139305484	3.69322967937604	0.00023747580062718799	anaphase-promoting complex subunit 7
K03783	0.0392963875322603	0.0106404763282115	3.6931041731724306	0.000237590973627248	purine-nucleoside phosphorylase [EC:2.4.2.1]
K07795	0.0336618703656247	0.009116361623647741	3.69246764831117	0.00023817590098099302	putative tricarboxylic transport membrane protein
K04072	0.035700432847519996	0.00966943122470955	3.69209232868735	0.00023852143092400097	acetaldehyde dehydrogenase / alcohol dehydrogenase [EC:1.2.1.10 1.1.1.1]
K22819	0.0359582276219757	0.00973963579909778	3.69194786783575	0.00023865455125987202	3-oxocholest-4-en-26-oyl-CoA dehydrogenase beta subunit [EC:1.3.99.-]
K08787	0.0793247824013286	0.0214901688530265	3.69121261651498	0.000239333166717379	dipeptidyl aminopeptidase Ste13 [EC:3.4.14.-]
K23241	0.0435183693304273	0.0117926542186343	3.69029469732619	0.000240182925441929	MFS transporter, DHA1 family, multidrug resistance protein
K20940	0.0321589279951029	0.008715385488147891	3.68990310742262	0.000240546300064339	5-methylphenazine-1-carboxylate 1-monooxygenase [EC:1.14.13.218]
K20955	0.0306117942755451	0.00829678847004117	3.68959560510445	0.00024083200806311098	diguanylate cyclase [EC:2.7.7.65]
K19055	0.0336991184706099	0.00913705884131665	3.68818008681598	0.00024215132002623302	Ala-tRNA(Pro) deacylase [EC:3.1.1.-]
K12466	0.0336458180232114	0.0091240742362805	3.68758705287862	0.000242706064997878	(+)-trans-carveol dehydrogenase [EC:1.1.1.275]
K22680	0.0342858780090321	0.00929969379412911	3.6867749377594303	0.000243467684590494	c-type lectin domain family 2 member A
K07020	0.0445727336143922	0.0120916241164005	3.68624869457659	0.00024396240603657797	uncharacterized protein
K01132	0.0436408229018252	0.0118402337780872	3.68580753722883	0.000244377866185501	N-acetylgalactosamine-6-sulfatase [EC:3.1.6.4]
K12213	0.0216959132730166	0.0058866722929047394	3.68559895871337	0.000244574526562206	intracellular multiplication protein IcmK
K21465	0.0413456696787068	0.0112183390105905	3.68554289896883	0.000244627408420874	penicillin-binding protein A
K00525	0.0367034240721604	0.00995920831203133	3.68537567668109	0.00024478521514863797	ribonucleoside-diphosphate reductase alpha chain [EC:1.17.4.1]
K00759	0.0434173772566782	0.0117819980081978	3.6850606515523796	0.000245082762535483	adenine phosphoribosyltransferase [EC:2.4.2.7]
K02844	0.0314212269338889	0.00852745424326958	3.6847136363925497	0.000245410918606455	UDP-glucose:(heptosyl)LPS alpha-1,3-glucosyltransferase [EC:2.4.1.-]
K18927	0.040677400466037995	0.0110397416016382	3.68463338489749	0.0002454868674825	LysR family transcriptional regulator, L-lactate utilization regulator
K00957	0.0381276286143931	0.01034919251858	3.6841162772788705	0.000245976780850166	sulfate adenylyltransferase subunit 2 [EC:2.7.7.4]
K05551	0.0339734807731165	0.00922715128468292	3.68190351766666	0.000248083571298151	minimal PKS ketosynthase (KS/KS alpha) [EC:2.3.1.- 2.3.1.260 2.3.1.235]
K20264	0.0354036093415851	0.00961746552254565	3.68117871164608	0.000248777345610142	two-component system, NarL family, response regulator FusR
K03815	0.0362080225610371	0.00983803457279575	3.6804122096866805	0.000249513014214081	xanthosine phosphorylase [EC:2.4.2.-]
K03448	0.0391341909546687	0.0106337373221564	3.68019161740331	0.000249725111499705	MFS transporter, ACS family, pantothenate transporter
K16200	0.0488430917528541	0.0132719723635274	3.68016828358377	0.00024974755664156697	dipeptide transport system permease protein
K08313	0.042325115947854	0.0115009876932563	3.6801287921273	0.000249785548370132	fructose-6-phosphate aldolase 1 [EC:4.1.2.-]
K01951	0.0260721952394346	0.00708683273932452	3.67896297238133	0.000250909544809657	GMP synthase (glutamine-hydrolysing) [EC:6.3.5.2]
K07251	0.0337527202769126	0.00917983715981064	3.67683213648736	0.000252976230866389	thiamine kinase [EC:2.7.1.89]
K17486	0.0522839716676002	0.0142200120132484	3.67678815031159	0.000253019060851379	dimethylsulfoniopropionate demethylase [EC:2.1.1.269]
K16618	0.0428046952616972	0.011642378834716003	3.67662793569811	0.000253175121789179	DNA polymerase nu [EC:2.7.7.7]
K16227	0.0642680040953957	0.017481197159317	3.67640748569343	0.000253390004333331	glycopeptidolipid biosynthesis protein
K09505	0.0248821479237869	0.00676818469923161	3.6763399684721696	0.00025345585068309903	DnaJ homolog subfamily A member 4
K08736	0.034775254894514	0.00946232669521067	3.67512727203928	0.000254641277543436	DNA mismatch repair protein MSH3
K17325	0.0495317434310936	0.0134880053782634	3.6722808185498397	0.000257444220457546	glycerol transport system ATP-binding protein
K03210	0.0370806523837372	0.0101021623790513	3.67056586425801	0.00025914692706714503	preprotein translocase subunit YajC
K19709	0.0300698030675554	0.00819323231344822	3.67007817149275	0.000259633065677883	acetate CoA-transferase [EC:2.8.3.8]
K22494	0.0219369898377749	0.005979772286243821	3.6685326443349506	0.00026117933358284	CFEM-containing surface protein
K03212	0.0387403195084545	0.0105602167475111	3.6685155650413197	0.00026119646929315696	23S rRNA (uracil747-C5)-methyltransferase [EC:2.1.1.189]
K02080	0.0428679021841339	0.0116865632269841	3.66813590544332	0.000261577655791009	galactosamine-6-phosphate isomerase [EC:5.3.1.-]
K19114	0.0325741585073711	0.00888093418710944	3.6678752281096805	0.000261839684041642	CRISPR-associated protein Csh1
K10808	0.0299157993012229	0.00815698751116941	3.66750583597915	0.000262211412793521	ribonucleoside-diphosphate reductase subunit M2 [EC:1.17.4.1]
K02249	0.0265134472722378	0.007230336968062	3.66697256149382	0.00026274893512227	competence protein ComGG
K07298	0.0322863727152567	0.00880469358071668	3.6669501805227704	0.00026277151698857903	serine/threonine-protein kinase 11 [EC:2.7.11.1]
K03674	0.040315347436612005	0.0109956043471212	3.66649673486727	0.00026322942569658196	glutaredoxin 1
K01520	0.0258076231467668	0.007040444588622041	3.6656240698881604	0.00026411279015296497	dUTP pyrophosphatase [EC:3.6.1.23]
K08219	0.0700667687796952	0.0191204530887193	3.6644931192050696	0.00026526175044004	MFS transporter, UMF2 family, putative MFS family transporter protein
K03097	0.0263768661659074	0.0072017374610166	3.6625698046737796	0.000267226480707477	casein kinase II subunit alpha [EC:2.7.11.1]
K20036	0.0413047906650797	0.0112806983944229	3.6615455196905695	0.000268278392178942	(methylthio)acryloyl-CoA hydratase [EC:4.2.1.155]
K21335	0.0355193939977671	0.00970242969430395	3.660876204918	0.000268967859064289	dTDP-4-amino-2,4-dideoxy-beta-L-xylose N-methyltransferase [EC:2.1.1.-]
K12711	0.0190883796027235	0.00521456932729102	3.6605860243956	0.000269267293383041	L-demethylnoviosyl transferase [EC:2.4.1.302]
K03517	0.0435934117770639	0.0119104782519309	3.6600891127102	0.000269780778726971	quinolinate synthase [EC:2.5.1.72]
K12151	0.0478308114156424	0.0130733002486827	3.65866388025945	0.000271258653869476	multiple stress resistance protein BhsA
K09982	0.0293232373536185	0.00801502717218826	3.65853249448344	0.000271395274631916	uncharacterized protein
K08740	0.0348562372291976	0.00952860350721287	3.6580635559882904	0.000271883424827516	DNA mismatch repair protein MSH4
K13040	0.0207398598855411	0.00567084021938445	3.6572816519581606	0.00027269919645543504	two-component system, LuxR family, sensor histidine kinase TtrS [EC:2.7.13.3]
K07719	0.0345821545412255	0.0094571103330167	3.65673586576357	0.000273269984644219	two-component system, response regulator YcbB
K08728	0.0345518289473037	0.00944948373309294	3.65647795406008	0.00027354010125409903	nucleoside deoxyribosyltransferase [EC:2.4.2.6]
K02796	0.0382573751420802	0.0104652477214165	3.65565882055412	0.000274399661575354	mannose PTS system EIID component
K08642	0.0413954054160679	0.0113253237130424	3.65511895862157	0.00027496755344857797	LasA protease [EC:3.4.24.-]
K00558	0.0257992065610448	0.007059479115057809	3.6545481813262004	0.00027556916601976296	DNA (cytosine-5)-methyltransferase 1 [EC:2.1.1.37]
K01581	0.0323674673716932	0.00886489721846718	3.65119488404963	0.000279128656047494	ornithine decarboxylase [EC:4.1.1.17]
K13273	0.0394721737834179	0.0108119263681287	3.65079935244229	0.000279551343527288	phosphomevalonate kinase [EC:2.7.4.2]
K16962	0.0483535192387951	0.0132471614206099	3.6501041773044998	0.000280295703820483	putative S-methylcysteine transport system permease protein
K18605	0.0411004618806169	0.0112601390151218	3.6500847658648903	0.00028031651534470296	biotin carboxyl carrier protein
K10028	0.0338570159807935	0.00927587855584441	3.6500063877465703	0.000280400561380988	D-dopachrome decarboxylase [EC:4.1.1.84]
K01282	0.0777879135082647	0.0213133495196523	3.64972729586869	0.000280700027967359	dipeptidyl aminopeptidase B [EC:3.4.14.-]
K21960	0.0362153306387547	0.00992299769730718	3.64963610226197	0.00028079794410777005	LysR family transcriptional regulator, regulator of the ytmI operon
K22211	0.0272456792232957	0.0074675905790267	3.64852343402668	0.000281995220663308	D-lactate dehydratase [EC:4.2.1.130]
K20201	0.0351926956540368	0.00964733257823422	3.64791981292701	0.000282646745404972	protein arginine phosphatase [EC:3.9.1.2]
K06361	0.0290695396864031	0.00797108723073338	3.64687260908679	0.00028378040969662	response regulator aspartate phosphatase C [EC:3.1.-.-]
K10762	0.0393966853631047	0.0108034119971948	3.64668915462396	0.00028397944963694103	putative replication protein
K22903	0.0263581191639727	0.007229484421396809	3.64591962961586	0.000284815778861621	nitrogenase vanadium-cofactor synthesis protein VnfE
K15428	0.0602202343702158	0.0165173364376206	3.64588047217198	0.00028485839741555	Cys-Gly metallodipeptidase DUG1 [EC:3.4.13.-]
K03762	0.0538965003224599	0.0147842676730779	3.64553060822927	0.00028523945149321403	MFS transporter, MHS family, proline/betaine transporter
K22856	0.0387587997555183	0.0106320176026951	3.64547926874137	0.000285295408107927	EEF1A lysine methyltransferase 2 [EC:2.1.1.-]
K14448	0.0364653987345715	0.0100040662434394	3.64505770425952	0.00028575527513983	(2S)-methylsuccinyl-CoA dehydrogenase [EC:1.3.8.12]
K07589	0.0626139345380816	0.0171815224998045	3.64425996234001	0.000286627403352065	D-erythro-7,8-dihydroneopterin triphosphate epimerase [EC:5.1.99.7]
K06292	0.0454310052171984	0.0124719299841082	3.64266038015662	0.000288383673876323	spore germination protein BB
K15711	0.023404257040262996	0.00642572012794754	3.6422776862736805	0.000288805349772389	SWI/SNF-related matrix-associated actin-dependent regulator of chromatin subfamily A3 [EC:3.6.4.- 2.3.2.27]
K03686	0.0232456451268711	0.00638284976857489	3.6418913133939	0.000289231666518072	molecular chaperone DnaJ
K15833	0.319043338909966	0.0876076545003754	3.64172903303329	0.000289410899788166	formate hydrogenlyase regulatory protein HycA
K07636	0.0411141142836944	0.0112908270706816	3.6413731276120096	0.000289804350636844	two-component system, OmpR family, phosphate regulon sensor histidine kinase PhoR [EC:2.7.13.3]
K00230	0.0408748709938577	0.0112269628118564	3.6407772679794705	0.000290464193291878	menaquinone-dependent protoporphyrinogen oxidase [EC:1.3.5.3]
K18131	0.0419483027689167	0.0115298595186138	3.6382319057049703	0.000293298785603142	MarR family transcriptional regulator, repressor of the mexAB-oprM multidrug resistance operon
K04874	0.0217032555017478	0.0059661578601597105	3.6377273297905695	0.000293863771320215	potassium voltage-gated channel Shaker-related subfamily A member 1
K03064	0.0213542166856951	0.00587036139808419	3.63763237688638	0.00029397020649214197	26S proteasome regulatory subunit T4
K18459	0.0359489596280199	0.0098826704927081	3.6375754564057003	0.000294034027479167	guanidinopropionase [EC:3.5.3.17]
K13531	0.0300880985611019	0.00827232530273433	3.6371996337180494	0.000294455737889739	methylated-DNA-[protein]-cysteine S-methyltransferase [EC:2.1.1.63]
K11064	0.0328011525463046	0.00902162365712179	3.63583693944171	0.000295989581783495	monocyte to macrophage differentiation protein
K24059	0.0239619795023046	0.006591200617126999	3.6354498814738303	0.00029642661840063704	PDZ domain-containing protein 3
K15927	0.0260274095625041	0.00716104208398312	3.6345840810960697	0.000297406408198848	oxygenase
K06875	0.0218557854554373	0.00601339407652289	3.63451740852396	0.000297481984636443	programmed cell death protein 5
K18676	0.0364671074821289	0.0100345926053822	3.63413931349532	0.000297910913834464	glucosamine kinase [EC:2.7.1.8]
K08364	0.0339932425998876	0.00935414303805752	3.63403066016688	0.000298034282718296	periplasmic mercuric ion binding protein
K21408	0.0236892751097333	0.006521304284391179	3.6325977253406	0.000299665780312671	adipogenesis regulatory factor
K00201	0.0272415178804817	0.007499853882004679	3.63227314946037	0.000300036495297919	formylmethanofuran dehydrogenase subunit B [EC:1.2.7.12]
K19704	0.0477427199797215	0.0131442045985091	3.63222586972944	0.000300090531833121	protein phosphatase PTC1 [EC:3.1.3.16]
K05835	0.0396089873632166	0.0109049761001501	3.6321938718115403	0.000300127107794377	threonine efflux protein
K00794	0.0388480005519835	0.0106960008900001	3.63201171648212	0.000300335404369131	6,7-dimethyl-8-ribityllumazine synthase [EC:2.5.1.78]
K17948	0.0355161726404144	0.00977890229434505	3.63191814084826	0.000300442461848661	N-acetylneuraminate epimerase [EC:5.1.3.24]
K22351	0.0270190606434728	0.007442169801630991	3.63053536316135	0.000302028642605169	beta-lactamase class D OXA-209 [EC:3.5.2.6]
K12059	0.0243158018482842	0.00669837582138445	3.63010414713615	0.000302524894538927	conjugal transfer pilus assembly protein TrbC
K10675	0.0250689959897287	0.00690598606251347	3.6300386017003703	0.000302600392476241	cyanide hydratase [EC:4.2.1.66]
K01355	0.0196077354802324	0.005402708764726771	3.62924161454852	0.000303519810712085	omptin [EC:3.4.23.49]
K02033	0.0487543325061546	0.0134340774523078	3.6291537457065397	0.00030362133800922	peptide/nickel transport system permease protein
K06937	0.0330302535942428	0.00910314974063255	3.62844230132895	0.000304444544581266	7,8-dihydro-6-hydroxymethylpterin dimethyltransferase [EC:2.1.1.-]
K03482	0.0339179773940798	0.009348773060560141	3.6280672527147204	0.000304879352864962	GntR family transcriptional regulator, glv operon transcriptional regulator
K10019	0.04676292729483401	0.0128901111121389	3.6278141350384905	0.000305173131165879	octopine/nopaline transport system permease protein
K01318	0.0255879703920995	0.007053422223355409	3.6277383632830205	0.000305261126479907	glutamyl endopeptidase [EC:3.4.21.19]
K00208	0.0350627187713883	0.00966657968559968	3.62721044172648	0.00030587487383008997	enoyl-[acyl-carrier protein] reductase I [EC:1.3.1.9 1.3.1.10]
K17314	0.0443771755971121	0.0122397448081282	3.6256618330507897	0.00030768193061962	trehalose transport system ATP-binding protein
K18070	0.0409263592885824	0.0112884415233968	3.6255101471498197	0.000307859469024723	MFS transporter, ACS family, phthalate transporter
K17200	0.0485083222904844	0.0133830076793975	3.62462037327832	0.000308902827985175	ADP-ribosylation factor-like protein 14
K11894	0.0178146859379381	0.00491614249142979	3.62371228437624	0.000309971083277332	type VI secretion system protein ImpI
K03077	0.0372671172291705	0.0102848975561172	3.62347967258117	0.00031024527960674104	L-ribulose-5-phosphate 4-epimerase [EC:5.1.3.4]
K01444	0.0354207915485597	0.009775656050173241	3.62336720592088	0.000310377933775876	N4-(beta-N-acetylglucosaminyl)-L-asparaginase [EC:3.5.1.26]
K18837	0.0261669610654706	0.007222496071798579	3.6229803111480803	0.00031083468177383797	cytoskeleton-binding toxin CbtA and related proteins
K24002	0.0360021840746982	0.00993850670007615	3.62249432044176	0.000311409310836816	4-amino-4-deoxyprephenate dehydrogenase [EC:1.3.1.121]
K06296	0.0504423553886674	0.0139261371609959	3.6221354712737996	0.00031183424883720603	spore germination protein KB
K03503	0.0295415443753813	0.00815811216823612	3.6211250551815497	0.00031303367610982405	DNA polymerase V [EC:3.4.21.-]
K01533	0.0265246206214564	0.00732720579312703	3.6200185132423504	0.00031435217506688303	P-type Cu2+ transporter [EC:7.2.2.9]
K19517	0.0475007862001431	0.0131223494678906	3.6198385294016004	0.00031456712658802996	1D-myo-inositol 3-kinase [EC:2.7.1.64]
K06181	0.0280796744047347	0.007759872491588009	3.61857420146711	0.00031608098163892796	23S rRNA pseudouridine2457 synthase [EC:5.4.99.20]
K24263	0.0396037006231771	0.0109498838655252	3.61681467215064	0.000318199146390178	2-dehydropantoate 2-reductase [EC:1.1.1.169]
K05386	0.0298819584081729	0.008262286890722559	3.61666918655734	0.000318374880162364	bilin biosynthesis protein
K18245	0.0203971793410654	0.0056398851627806395	3.6165947980063	0.000318464770143014	carbonic anhydrase 2 [EC:4.2.1.1]
K18929	0.035278656427666	0.00975470660713226	3.6165779093624	0.00031848518143591	L-lactate dehydrogenase complex protein LldF
K23222	0.0200495066644593	0.0055438804695523	3.61651135419923	0.000318565630683101	nuclease HARBI1 [EC:3.1.-.-]
K02988	0.024090251136598	0.0066625807626547705	3.6157537138805402	0.000319482780793296	small subunit ribosomal protein S5
K05672	0.029954077954657994	0.00828801504903833	3.6141437699408705	0.00032143990306169	ATP-binding cassette, subfamily C (CFTR/MRP), member 12
K04940	0.0297994555636181	0.0082489466222966	3.61251647368784	0.00032342954222400004	opine dehydrogenase [EC:1.5.1.28]
K17830	0.0401666735852509	0.0111202898249468	3.6120167925068505	0.000324042799195321	digeranylgeranylglycerophospholipid reductase [EC:1.3.1.101 1.3.7.11]
K03151	0.0412502692051282	0.0114217150883969	3.6115652409359598	0.00032459792469424103	tRNA uracil 4-sulfurtransferase [EC:2.8.1.4]
K05564	0.0407962486122629	0.011296528537547	3.61139694169459	0.000324805055359265	multicomponent K+:H+ antiporter subunit G
K00853	0.0351974036656634	0.009750333457224229	3.6098666594407405	0.000326694112931953	L-ribulokinase [EC:2.7.1.16]
K13328	0.0290790186706695	0.00805729085243677	3.60903177050821	0.00032772908085907797	dTDP-4-dehydro-2,6-dideoxy-D-glucose 3-dehydratase [EC:4.2.1.164]
K19855	0.0287160137364747	0.00795833222056508	3.6082954242937797	0.000328644441435528	dTDP-4-dehydro-6-deoxy-D-glucose 3-epimerase [EC:5.1.3.27]
K16213	0.0425245625931503	0.0117856887430404	3.60815252466782	0.00032882235916709905	cellobiose epimerase [EC:5.1.3.11]
K15829	0.0486004740420621	0.0134706803670191	3.60787077696927	0.000329173414847568	formate hydrogenlyase subunit 4
K01779	0.0307734169292143	0.008529564479555291	3.60785325006638	0.000329195264854106	aspartate racemase [EC:5.1.1.13]
K01726	0.0272995840253205	0.00757061506562795	3.60599288019091	0.00033152225375380297	gamma-carbonic anhydrase [EC:4.2.1.-]
K08349	0.0579220207445961	0.016066738943331	3.6050888079337597	0.000332658646285468	formate dehydrogenase-N, beta subunit
K14534	0.035258272345698	0.0097841927533214	3.60359543547719	0.000334543774628924	4-hydroxybutyryl-CoA dehydratase / vinylacetyl-CoA-Delta-isomerase [EC:4.2.1.120 5.3.3.3]
K22179	0.0498712966111289	0.0138420707192917	3.60287832814082	0.00033545255568678703	F420H2:quinone oxidoreductase subunit L [EC:1.1.98.4]
K02760	0.0343756672571504	0.00954177676963247	3.6026484466241095	0.000335744371178918	cellobiose PTS system EIIB component [EC:2.7.1.196 2.7.1.205]
K21347	0.0242470844196646	0.0067311288459373	3.60223150895402	0.00033627424629006697	Tax1-binding protein 1
K17072	0.0248033864725263	0.0068867555682948604	3.60160691439605	0.00033706949421809	interferon gamma inducible protein 47
K00709	0.0279199624396195	0.007753868470084491	3.60077844334588	0.000338127042828041	histo-blood group ABO system transferase [EC:2.4.1.40 2.4.1.37]
K22296	0.0419315535611876	0.0116495769078154	3.59940570314248	0.000339886204330304	MarR family transcriptional regulator, lower aerobic nicotinate degradation pathway regulator
K14210	0.0340278281121718	0.00945423929560991	3.5992137546140497	0.000340132868277409	solute carrier family 3 (neutral and basic amino acid transporter), member 1
K21757	0.0409539118014602	0.0113821248947131	3.59809017914424	0.00034158009110497	LysR family transcriptional regulator, benzoate and cis,cis-muconate-responsive activator of ben and cat genes
K19820	0.0517405405727413	0.0143849817348316	3.59684437050466	0.00034319150396966403	nicotine dehydrogenase subunit C [EC:1.5.99.4]
K20960	0.03475155228249399	0.00966286306029243	3.59640326740202	0.00034376376260079303	diguanylate cyclase [EC:2.7.7.65]
K08307	0.0551771014328207	0.0153428541395455	3.5962736092631102	0.000343932142702214	membrane-bound lytic murein transglycosylase D [EC:4.2.2.-]
K01167	0.0337356956955457	0.00938220365084178	3.5957113009925896	0.000344663277462125	ribonuclease T1 [EC:4.6.1.24]
K08969	0.0444749476001828	0.0123691800518435	3.59562617843488	0.000344774083951548	L-glutamine---4-(methylsulfanyl)-2-oxobutanoate aminotransferase [EC:2.6.1.117]
K17105	0.0510383342130689	0.0141968219163858	3.59505349251166	0.00034552043418681404	geranylgeranylglycerol-phosphate geranylgeranyltransferase [EC:2.5.1.42]
K23266	0.0338699319067037	0.0094242031865449	3.5939305675264297	0.00034698827880485096	retinoic acid receptor responder protein 3
K17910	0.0262211190007858	0.00729870636609055	3.59257074960679	0.000348773604809212	aminoglycoside 2''-phosphotransferase [EC:2.7.1.190]
K04086	0.0249733005980093	0.00695464624945952	3.59088006811994	0.000351005333417367	ATP-dependent Clp protease ATP-binding subunit ClpL
K00205	0.0293797886311869	0.00818233278200022	3.59063721972022	0.00035132699454692003	4Fe-4S ferredoxin
K01997	0.0290290564480206	0.00808552077421557	3.5902519155715003	0.000351837910166125	branched-chain amino acid transport system permease protein
K02454	0.0343154894828235	0.009558864912031029	3.58991258885071	0.000352288435988502	general secretion pathway protein E [EC:7.4.2.8]
K03319	0.0483916305217076	0.0134809864354882	3.58962088963447	0.000352676158609708	divalent anion:Na+ symporter, DASS family
K21251	0.0312882969999399	0.00871654154840253	3.5895311031557102	0.000352795582039006	macrolide glycosyltransferase
K00567	0.0293595841377979	0.008179307868794191	3.58949493144903	0.000352843704103302	methylated-DNA-[protein]-cysteine S-methyltransferase [EC:2.1.1.63]
K02779	0.0420357771763485	0.0117132984131637	3.58872246685935	0.000353872843981379	glucose PTS system EIICB or EIICBA component [EC:2.7.1.199]
K06237	0.0220561689054332	0.0061470428188976104	3.5880942357562295	0.000354711897746677	collagen type IV alpha
K02800	0.0334276174509508	0.00931913159783855	3.58698845487963	0.000356193288418914	mannitol PTS system EIICBA or EIICB component [EC:2.7.1.197]
K13730	0.0406710640660651	0.0113444081728639	3.5851199504044	0.00035870966551644905	internalin A
K07051	0.0365185109555619	0.0101917993498781	3.58312695353432	0.000361412054108067	uncharacterized protein
K05669	0.0267410261797443	0.00746484190151345	3.5822628975334	0.000362589581694135	ATP-binding cassette, subfamily C (CFTR/MRP), member 6
K01872	0.0258293788960893	0.0072131324674167595	3.5808823715308193	0.00036447841197211403	alanyl-tRNA synthetase [EC:6.1.1.7]
K06402	0.0590883512573123	0.0165038430845825	3.5802782996956197	0.000365307796609229	stage IV sporulation protein FB [EC:3.4.24.-]
K03665	0.0353198477738495	0.009868975276976071	3.5788769130113596	0.000367238700464675	GTPase
K02982	0.0235855009948797	0.00659057830090053	3.5786694153466	0.000367525412933741	small subunit ribosomal protein S3
K21636	0.0317440318156072	0.00887128170891964	3.5782914867521503	0.000368048159316778	ribonucleoside-triphosphate reductase (formate) [EC:1.1.98.6]
K01681	0.0381642711378682	0.0106684988262152	3.57728596680246	0.000369442376592435	aconitate hydratase [EC:4.2.1.3]
K23567	0.0183805608508995	0.00513825391946939	3.5771997917918394	0.000369562093609158	ER membrane protein complex subunit 6
K10111	0.0475513072331956	0.0132935229556982	3.57702825591564	0.00036980050478062	multiple sugar transport system ATP-binding protein [EC:7.5.2.-]
K18197	0.0363432276370069	0.0101635282543565	3.57584755288388	0.000371445431849358	rhamnogalacturonan endolyase [EC:4.2.2.23]
K05550	0.0203225400393419	0.00568422354674869	3.5752534839989103	0.000372275663778318	benzoate/toluate 1,2-dioxygenase subunit beta [EC:1.14.12.10 1.14.12.-]
K18101	0.0287373023763129	0.00803952169836898	3.5745039884826704	0.00037332558977782004	rhamnosyltransferase subunit B [EC:2.4.1.-]
K18198	0.0358205433601332	0.0100241152476247	3.5734369044311602	0.000374825193969129	rhamnogalacturonan exolyase [EC:4.2.2.24]
K08950	0.0243983031535929	0.00682880653557552	3.5728502523079104	0.000375652034966418	chlorosome envelope protein F
K01154	0.0226968318940112	0.0063557999931417	3.57104249952838	0.000378210679133485	type I restriction enzyme, S subunit [EC:3.1.21.3]
K03329	0.0372058622233896	0.0104232444088503	3.56950875984435	0.00038039428186544303	amino acid exporter
K07507	0.0363734362610914	0.0101928646531182	3.56851949858513	0.000381808962145418	putative Mg2+ transporter-C (MgtC) family protein
K18005	0.0402596197566103	0.0112827511763258	3.56824493666806	0.000382202468490154	[NiFe] hydrogenase diaphorase moiety large subunit [EC:1.12.1.2]
K07479	0.036556526681944	0.010245134707527	3.56818409181933	0.00038228972365385696	putative DNA topoisomerase
K14117	0.0369906490324141	0.0103721094036114	3.5663573910562905	0.000384918025808808	energy-converting hydrogenase B subunit H
K08657	0.0305911208967671	0.00857969837831263	3.5655240485019704	0.000386122671761425	taspase, threonine aspartase, 1 [EC:3.4.25.-]
K02859	0.0317988671646888	0.00891989145969733	3.56493880092211	0.000386970791025812	riboflavin biosynthesis RibT protein
K02067	0.0434405740117877	0.0121876808731425	3.5643018933582096	0.000387895756033885	phospholipid/cholesterol/gamma-HCH transport system substrate-binding protein
K03488	0.0350090397020935	0.00982238872532898	3.56420832865388	0.00038803181199994504	beta-glucoside operon transcriptional antiterminator
K01046	0.0360700631404086	0.0101203295782562	3.5641194154295404	0.000388161145480819	triacylglycerol lipase [EC:3.1.1.3]
K18561	0.0340099590291136	0.00954302464821903	3.5638553061330303	0.00038854555783415096	FAD-dependent fumarate reductase [EC:1.3.8.-]
K09805	0.025209122822739	0.00707398087835752	3.5636402269427996	0.00038885886995000603	uncharacterized protein
K16916	0.0281525662781804	0.00790031050873446	3.56347592250398	0.00038909837637755	putative peptide transport system permease protein
K09532	0.0263438395736657	0.007392839955360909	3.56342619787982	0.000389170887138125	DnaJ homolog subfamily C member 12
K08676	0.0670765233311733	0.0188299942642844	3.56221687536039	0.000390938278096387	tricorn protease [EC:3.4.21.-]
K01787	0.0401024686452031	0.0112587786291558	3.5618844606602105	0.00039142540803400696	N-acylglucosamine 2-epimerase [EC:5.1.3.8]
K03455	0.0462732582985582	0.012994304046745	3.5610416788846404	0.000392662992579016	monovalent cation:H+ antiporter-2, CPA2 family
K05562	0.0472350877340158	0.0132688282854154	3.5598537201611697	0.000394413675490087	multicomponent K+:H+ antiporter subunit E
K03595	0.0258965713803306	0.0072750183181532905	3.55965720604594	0.00039470397983631	GTPase
K12480	0.0304942250381482	0.008566848703619359	3.5595615252624797	0.000394845398559457	Rab GTPase-binding effector protein 1
K00926	0.0395046770961694	0.011099837933873001	3.55903188240384	0.000395629083151586	carbamate kinase [EC:2.7.2.2]
K03093	0.0376516641154414	0.0105815857986215	3.5582250932885997	0.000396825645506875	RNA polymerase sigma factor
K01034	0.0354844842319365	0.00997580051726795	3.5570563154820003	0.00039856508970765296	acetate CoA/acetoacetate CoA-transferase alpha subunit [EC:2.8.3.8 2.8.3.9]
K09552	0.0241085716092562	0.00677840907074224	3.5566710945959996	0.000399139960422218	spastic paraplegia 7 [EC:3.4.24.-]
K02581	0.0248949258598502	0.0070007626121853204	3.55603056965806	0.000400097543719549	NF-kappa-B inhibitor beta
K12082	0.0196346530264057	0.005521639717462811	3.55594606513513	0.000400224038244689	type IV secretion system protein PtlG
K01796	0.0328027473915418	0.00923159791956514	3.55331197018674	0.000404185828260075	alpha-methylacyl-CoA racemase [EC:5.1.99.4]
K00151	0.029446275230952	0.00828706084930832	3.55328333728957	0.00040422909433722996	5-carboxymethyl-2-hydroxymuconic-semialdehyde dehydrogenase [EC:1.2.1.60]
K07690	0.0296130522917563	0.00833480471505039	3.5529389474816604	0.000404749828382044	two-component system, NarL family, response regulator EvgA
K06933	0.0325370167699409	0.00915879533734344	3.55254327359808	0.00040534888152311203	uncharacterized protein
K01416	0.0251537446447418	0.00708207921630157	3.55174573405544	0.000406558885309112	snapalysin [EC:3.4.24.77]
K22368	0.0279917342362222	0.007882104652253391	3.5513020279703795	0.00040723352606481	epoxide hydrolase 3 [EC:3.3.2.10]
K21638	0.0211285534778362	0.00594968885858524	3.5512030931413	0.000407384096070071	anti-adapter protein IraM
K10679	0.0427341879412858	0.0120344521937291	3.55098738632688	0.00040771256331672596	nitroreductase / dihydropteridine reductase [EC:1.-.-.- 1.5.1.34]
K05569	0.0425304583627583	0.0119784079283412	3.5505935861584996	0.00040831286139984	multicomponent Na+:H+ antiporter subunit E
K19078	0.0397091649252443	0.0111843934917801	3.5504084288905	0.000408595395841528	two-component system, OmpR family, response regulator protein GraR
K16708	0.0161192759448828	0.00454013081475232	3.5503990088801403	0.000408609774876496	amylovoran biosynthesis protein AmsC
K03489	0.0407155437241303	0.0114690107890329	3.5500484281577402	0.000409145250539728	GntR family transcriptional regulator, transcriptional regulator of bglA
K11538	0.0355415224690725	0.0100121833685707	3.54982736139661	0.000409483244640575	isobutyryl-CoA dehydrogenase [EC:1.3.99.-]
K09697	0.039441973427108	0.0111125631145314	3.54931378302198	0.000410269475561943	sodium transport system ATP-binding protein [EC:7.2.2.4]
K16469	0.0237153886780403	0.0066836443373078395	3.54827209246637	0.000411868528051785	rootletin
K23916	0.0233556135810494	0.00658324740903865	3.54773444318418	0.000412696129704684	nitrogen fixation regulatory protein
K19228	0.0437775924491558	0.0123414724180416	3.54719363835055	0.00041353015852434	cationic peptide transport system permease protein
K18011	0.0334266576706985	0.00942918573596927	3.5450205995186503	0.000416897346163809	beta-lysine 5,6-aminomutase beta subunit [EC:5.4.3.3]
K03400	0.0308478835817236	0.00870451451008232	3.54389478540048	0.000418651901043054	long-chain-fatty-acyl-CoA reductase [EC:1.2.1.50]
K16444	0.0281578234329525	0.0079477122852614	3.54288409322135	0.00042023292476347	vancomycin aglycone glucosyltransferase [EC:2.4.1.310]
K03330	0.0521670890735314	0.0147255744941416	3.54261825875015	0.000420649696099063	glutamyl-tRNA(Gln) amidotransferase subunit E [EC:6.3.5.7]
K17060	0.0228628779345121	0.00645447372281022	3.54217538351954	0.000421344888310974	two-component system, sensor histidine kinase AauS [EC:2.7.13.3]
K10747	0.0201637601724549	0.0056945206836863105	3.5409055989945	0.00042334406491950497	DNA ligase 1 [EC:6.5.1.1 6.5.1.6 6.5.1.7]
K03560	0.0528492478763691	0.0149263252099205	3.5406737514498103	0.00042371004761484	biopolymer transport protein TolR
K05311	0.0400141445299762	0.0113048240623365	3.53956366851286	0.000425466473410246	central glycolytic genes regulator
K03586	0.0659330350770436	0.0186294773132736	3.53917793657399	0.00042607838989053	cell division protein FtsL
K14661	0.0282896307752785	0.00799458440447428	3.53859929972668	0.000426997870584694	nodulation protein F [EC:2.3.1.-]
K10238	0.0392462210787952	0.0110957841591173	3.53703897948906	0.000429486552281188	trehalose/maltose transport system permease protein
K18360	0.0518595619639736	0.0146727220689199	3.5344199747246496	0.00043369434306314705	phenylacetyl-CoA:acceptor oxidoreductase accessory protein
K20542	0.0357853948957386	0.01012649124756	3.5338395127099003	0.000434632140990982	endoglucanase [EC:3.2.1.4]
K08956	0.0251479730027128	0.00711864200955215	3.53269246704188	0.000436490895349447	AFG3 family protein [EC:3.4.24.-]
K06956	0.0287470808465829	0.00813845389343837	3.53225332759583	0.000437204474350613	uncharacterized protein
K13498	0.0358581284623425	0.0101521756322384	3.5320634474126296	0.000437513357664192	indole-3-glycerol phosphate synthase / phosphoribosylanthranilate isomerase [EC:4.1.1.48 5.3.1.24]
K21502	0.0242255198370517	0.00685993163109244	3.53145208142457	0.00043850927073315097	DNA primase/helicase [EC:2.7.7.- 3.6.4.12]
K03047	0.0340536479959147	0.00964590162615499	3.53037479706177	0.00044026932520130997	DNA-directed RNA polymerase subunit D [EC:2.7.7.6]
K21560	0.032777332491679	0.00929004682596981	3.52822037452511	0.00044380903305524103	CRP/FNR family transcriptional regulator, listeriolysin regulatory protein
K09469	0.0310277867566473	0.00879504124813863	3.5278727957317995	0.00044438259096992903	2-aminoethylphosphonate-pyruvate transaminase
K11620	0.0418038286926304	0.011855694102628999	3.5260549345112207	0.000447393649588409	lia operon protein LiaH
K20374	0.0348496850673722	0.00988942967498002	3.52393274564063	0.000450932924578674	HTH-type transcriptional regulator, SHP3-responsive repressor
K22182	0.0363676815213073	0.0103207194317164	3.5237544981163103	0.000451231385247505	thioredoxin reductase (NADPH) [EC:1.8.1.9]
K18311	0.0357465575623446	0.0101484250491481	3.52237488962343	0.000453547680637207	N-acetylaspartylglutamate/N-acetylaspartylglutamylglutamate synthase [EC:6.3.2.41 6.3.2.42]
K15987	0.0428571235645034	0.0121684333414588	3.52199189179809	0.000454192684264154	K(+)-stimulated pyrophosphate-energized sodium pump
K07351	0.0289542169522924	0.00822121413369378	3.52189062119506	0.00045436337661339905	fimbrial protein
K08813	0.0290343513093761	0.008244801568008971	3.5215342746432596	0.000454964478347866	serine/threonine kinase 33 [EC:2.7.11.1]
K09918	0.0203677225452	0.005783791388631	3.5215174920098598	0.000454992806391123	uncharacterized protein
K00886	0.0534249068426822	0.0151723265182084	3.5212072966243197	0.000455516693989867	polyphosphate glucokinase [EC:2.7.1.63]
K21557	0.0546684068863631	0.0155288112688321	3.5204502096105896	0.00045679770402971105	HTH-type transcriptional regulator, polysaccharide utilization system transcription regulator
K20199	0.0280050593966676	0.00795747451971675	3.51934012823763	0.00045868208068235703	4-hydroxybenzaldehyde dehydrogenase (NADP+) [EC:1.2.1.96]
K22990	0.0399778686151913	0.0113614952848144	3.51871541667803	0.000459745729588557	torsin-1
K13853	0.0392749780332641	0.0111623774478704	3.51851370522838	0.00046008966056496395	3-deoxy-7-phosphoheptulonate synthase / chorismate mutase [EC:2.5.1.54 5.4.99.5]
K15580	0.0434922596228385	0.0123640580354911	3.51763632118141	0.000461588457376644	oligopeptide transport system substrate-binding protein
K12058	0.0217795267114032	0.00619216009224565	3.51727448692377	0.00046220789143731395	conjugal transfer mating pair stabilization protein TraN
K08656	0.0643385192226968	0.0182960962209255	3.51651622541817	0.000463508501837383	dipeptidyl-peptidase 9 [EC:3.4.14.5]
K07321	0.0376375095997672	0.01070309202744	3.51650808040089	0.000463522491158994	CO dehydrogenase maturation factor
K20611	0.0385649253305017	0.010967103170753998	3.5164185774547003	0.000463676241267337	1-hydroxy-2-isopentenylcarotenoid 3,4-desaturase [EC:1.3.99.37]
K04107	0.050044714898817	0.0142325460299704	3.51621662023327	0.00046402334295944295	4-hydroxybenzoyl-CoA reductase subunit gamma [EC:1.1.7.1]
K20943	0.0154701814613676	0.00440040198659038	3.5156291421808397	0.00046503441668637	resorcinol 4-hydroxylase (NADPH) [EC:1.14.13.219]
K19082	0.0404522389053755	0.0115071657244271	3.51539552606813	0.00046543705160062196	two-component system, OmpR family, response regulator protein BraR/BceR
K00640	0.0384449214577406	0.0109364525246025	3.51530090504717	0.00046560022264609003	serine O-acetyltransferase [EC:2.3.1.30]
K00897	0.0251786732479429	0.007168870218387991	3.5122233323962497	0.000470936650077432	kanamycin kinase [EC:2.7.1.95]
K00688	0.0347787993100993	0.00990374840013025	3.51168041684519	0.000471883962975242	glycogen phosphorylase [EC:2.4.1.1]
K02493	0.0350758412585129	0.00998929275710708	3.5113438069534504	0.000472472195106182	release factor glutamine methyltransferase [EC:2.1.1.297]
K02123	0.0474283821891443	0.0135081945361781	3.51108225915165	0.000472929727923383	V/A-type H+/Na+-transporting ATPase subunit I
K08838	0.0291317524511035	0.0083014875116567	3.5092207764208	0.000476198053496557	serine/threonine-protein kinase 24/25/MST4 [EC:2.7.11.1]
K00194	0.0433705941585226	0.0123592811801135	3.5091518290163397	0.00047631951339928603	acetyl-CoA decarbonylase/synthase, CODH/ACS complex subunit delta [EC:2.1.1.245]
K21589	0.0373952967555744	0.0106573286282268	3.5088808893937897	0.00047679708962032694	cAMP deaminase [EC:3.5.4.46]
K02640	0.0224917116245523	0.00641464040597629	3.50630903699568	0.00048135274771609807	cytochrome b6-f complex subunit 5
K01301	0.027231726926882003	0.00776839215010829	3.50545214513951	0.00048287961820159405	N-acetylated-alpha-linked acidic dipeptidase [EC:3.4.17.21]
K22745	0.0324139973990164	0.0092532793445331	3.50297404759177	0.000487320778248016	apoptosis-inducing factor 2
K09714	0.0297997198192316	0.00850872013884318	3.5022564302230204	0.000488613976483949	HTH-type transcriptional regulator, fmd operon transcriptional regulator
K05031	0.0280840188790102	0.00801904376392685	3.5021655581111	0.000488777963134097	cystic fibrosis transmembrane conductance regulator [EC:5.6.1.6]
K07301	0.0487058690265951	0.0139124074814546	3.50089437011679	0.000491077330852687	cation:H+ antiporter
K08816	0.0315916725945069	0.00902647454993904	3.49989050760912	0.000492900289434562	vaccinia related kinase [EC:2.7.11.1]
K23683	0.0367708285364536	0.0105073465860271	3.4995351333849003	0.000493547143252886	glycosyltransferase AglD [EC:2.4.1.-]
K03629	0.0252212720530817	0.00721043655171034	3.4978841949727797	0.000496562603677905	DNA replication and repair protein RecF
K02169	0.0408916446694257	0.0116912263719726	3.4976351811521806	0.00049701892178275	malonyl-CoA O-methyltransferase [EC:2.1.1.197]
K17201	0.0315775900750849	0.00902974045784762	3.49706508426178	0.000498065100591028	ADP-ribosylation factor-like protein 15
K10763	0.0367775209747956	0.0105170832548993	3.49693161910294	0.000498310318123584	DnaA-homolog protein
K03502	0.0275083249287316	0.00787068340174632	3.49503639323469	0.0005018046401659889	DNA polymerase V
K23002	0.0312331799776082	0.00894145697081403	3.4930750189322595	0.000505445017298305	RNA polymerase II-associated protein 3
K24102	0.0365069755544116	0.0104567560148736	3.4912333712754102	0.000508885621161846	dihydrofolate synthase / dihydropteroate synthase [EC:6.3.2.12 2.5.1.15]
K12257	0.0494113732547898	0.0141548917607508	3.49076305845019	0.0005097677692920049	SecD/SecF fusion protein
K20972	0.0371587807956852	0.0106454543278103	3.4905772596864404	0.000510116658502252	two-component system, sensor histidine kinase RetS
K01485	0.029460889507580003	0.00844089977495818	3.49025462842034	0.0005107230190100469	cytosine/creatinine deaminase [EC:3.5.4.1 3.5.4.21]
K04108	0.0509880048391153	0.0146089098573752	3.4901991549612097	0.000510827344889715	4-hydroxybenzoyl-CoA reductase subunit alpha [EC:1.1.7.1]
K00061	0.0270182498104156	0.00774414782617365	3.48886028739009	0.000513351325183715	11-cis-retinol dehydrogenase [EC:1.1.1.315]
K01188	0.0363867333454201	0.0104337586460135	3.4874041637260498	0.000516109571974433	beta-glucosidase [EC:3.2.1.21]
K16152	0.0314437411301389	0.00901656323928094	3.4873310701302795	0.000516248392917726	heme acquisition protein HasR
K14347	0.0477622712727419	0.0136999495464898	3.4863100123590898	0.000518191257685746	solute carrier family 10 (sodium/bile acid cotransporter), member 7
K18065	0.0303237945239288	0.00870168261167756	3.48481964663185	0.0005210393807340441	Cdc25 family phosphatase [EC:3.1.3.48 1.20.4.1]
K07697	0.0359050348653407	0.0103036238062959	3.4846997076311497	0.000521269221338368	two-component system, sporulation sensor kinase B [EC:2.7.13.3]
K02434	0.0491962705290867	0.014118519766203999	3.48452042733612	0.000521612954949522	aspartyl-tRNA(Asn)/glutamyl-tRNA(Gln) amidotransferase subunit B [EC:6.3.5.6 6.3.5.7]
K00351	0.0435660860847259	0.0125034039936406	3.48433803361741	0.000521962875127964	Na+-transporting NADH:ubiquinone oxidoreductase subunit F [EC:7.2.1.1]
K19096	0.0368676908542565	0.0105968992416295	3.47910176492226	0.000532102571777256	beta-lactamase class C CMY-2 [EC:3.5.2.6]
K07263	0.0524218877882963	0.0150681227758659	3.4789926102977202	0.0005323158864928559	zinc protease [EC:3.4.24.-]
K20772	0.0393738778827672	0.0113218982784538	3.4776745837487297	0.000534897941938589	1-aminocyclopropane-1-carboxylate synthase 1/2/6 [EC:4.4.1.14]
K07058	0.0426486159734178	0.0122711342374942	3.4755235455827598	0.00053913702155608	membrane protein
K06384	0.0319832686491615	0.00920360979953068	3.47507872952115	0.0005400175308223	stage II sporulation protein M
K21375	0.0394093017062594	0.0113405903490113	3.47506615558996	0.000540042440302196	albonoursin synthase [EC:1.3.3.13]
K16305	0.0434975981477189	0.0125225928244541	3.47352970407031	0.00054309430101725	fructose-bisphosphate aldolase / 6-deoxy-5-ketofructose 1-phosphate synthase [EC:4.1.2.13 2.2.1.11]
K10907	0.0388867539774869	0.0111964411132357	3.47313522075487	0.000543880458391566	aminotransferase [EC:2.6.1.-]
K03076	0.0218085774488873	0.00628075140359964	3.4722879552896	0.0005455725480266031	preprotein translocase subunit SecY
K22917	0.0152867135968354	0.0044027629478645795	3.4720728274161803	0.000546002965489843	Vi polysaccharide export protein VexE
K00006	0.0299430774484805	0.00862606855416985	3.47123110145073	0.000547690098372374	glycerol-3-phosphate dehydrogenase (NAD+) [EC:1.1.1.8]
K23014	0.0755698254118747	0.021770829567834	3.4711504757507097	0.0005478519574777349	inactive dipeptidyl peptidase 10
K19226	0.0410491348023354	0.0118264139991145	3.47097055839657	0.000548213309290354	cationic peptide transport system substrate-binding protein
K20536	0.0271173260570496	0.00781354367927582	3.47055410069237	0.000549050590007792	mitogen-activated protein kinase 3 [EC:2.7.11.24]
K00681	0.031856925881553	0.00917974163099948	3.47035103623984	0.0005494592801869111	gamma-glutamyltranspeptidase / glutathione hydrolase [EC:2.3.2.2 3.4.19.13]
K10760	0.0385740638257299	0.0111166036751167	3.46995044107525	0.000550266356009253	adenylate dimethylallyltransferase (cytokinin synthase) [EC:2.5.1.27 2.5.1.112]
K00335	0.0391034874152285	0.0112705672669648	3.46952256164114	0.000551129623259852	NADH-quinone oxidoreductase subunit F [EC:7.1.1.2]
K14252	0.024561842753469	0.0070803120677998	3.4690339236843197	0.00055211701973728	6-methylpretetramide 4-monooxygenase / 4-hydroxy-6-methylpretetramide 12a-monooxygenase [EC:1.14.13.232 1.14.13.233]
K18891	0.0353362691280944	0.0101868710601781	3.46880498627581	0.000552580204043873	ATP-binding cassette, subfamily B, multidrug efflux pump
K04484	0.0183355042634869	0.00528742005570749	3.4677600928821004	0.000554698832660516	DNA repair protein RadB
K10697	0.0394525798062077	0.0113778779427915	3.4674813708300496	0.000555265249735436	two-component system, OmpR family, response regulator RpaA
K19692	0.0416184258524154	0.0120100997198483	3.4652856198717004	0.0005597463535808	osomolarity two-component system, sensor histidine kinase TcsA [EC:2.7.13.3]
K02660	0.0326567760646358	0.0094254015645423	3.46476230651947	0.000560819303896769	twitching motility protein PilJ
K01757	0.0378198973140625	0.0109195979947601	3.46348806359088	0.0005634399183393929	strictosidine synthase [EC:4.3.3.2]
K02087	0.0314424546710408	0.009079317573512229	3.4630856797839398	0.0005642698340434679	cyclin-dependent kinase 1 [EC:2.7.11.22 2.7.11.23]
K09968	0.0222943183242985	0.00643826781742464	3.46278206444919	0.000564896794921686	uncharacterized protein
K22589	0.0400735622410709	0.0115728135730626	3.4627328944750397	0.000564998391283621	threo-3-hydroxy-L-aspartate ammonia-lyase [EC:4.3.1.16]
K19222	0.0498337729772466	0.0143955415702712	3.46175048253554	0.000567031855065993	1,4-dihydroxy-2-naphthoyl-CoA hydrolase [EC:3.1.2.28]
K18545	0.0241437367288745	0.00697843827916802	3.45976216497439	0.000571168325826828	streptogrisin B [EC:3.4.21.81]
K11053	0.0391212243668791	0.0113091357022072	3.45925854963821	0.000572220500516359	CylF protein
K03750	0.038446756991402	0.0111142369764372	3.45923494999354	0.000572269850233398	molybdopterin molybdotransferase [EC:2.10.1.1]
K05712	0.0222677282487528	0.00643766217969805	3.45897744044053	0.0005728085920433559	3-(3-hydroxy-phenyl)propionate hydroxylase [EC:1.14.13.127]
K15453	0.0398891842529868	0.0115359195590337	3.45782441086371	0.000575226680605841	tRNA pseudouridine31 synthase [EC:5.4.99.42]
K16428	0.0302156122643512	0.00874111336542117	3.4567235317963796	0.0005775442855678701	nonribosomal peptide synthetase CepA
K10109	0.0556793563322794	0.0161080646710019	3.45661365716482	0.000577776074573301	maltose/maltodextrin transport system permease protein
K00176	0.0452434877668808	0.0130891129231638	3.45657402701548	0.000577859698722974	2-oxoglutarate ferredoxin oxidoreductase subunit delta [EC:1.2.7.3]
K01933	0.0317646821455364	0.00919057274671533	3.45622444008062	0.000578597856440661	phosphoribosylformylglycinamidine cyclo-ligase [EC:6.3.3.1]
K18592	0.0306265489000426	0.00886573485265237	3.45448509447359	0.0005822836035793959	gamma-glutamyltranspeptidase / glutathione hydrolase / leukotriene-C4 hydrolase [EC:2.3.2.2 3.4.19.13 3.4.19.14]
K10237	0.0358502570211212	0.0103792293231837	3.45403843626846	0.000583233619454564	trehalose/maltose transport system permease protein
K08724	0.0414181075193897	0.0119919994086346	3.45381167126871	0.000583716488542362	penicillin-binding protein 2B
K16788	0.0309558823610993	0.008968639229053691	3.4515695826874704	0.000588510862731176	niacin transporter
K02815	0.0364602371048481	0.0105650954633443	3.45100877046944	0.000589715806233712	sorbose PTS system EIID component
K21303	0.0324039475854744	0.009395453883116271	3.44889645445492	0.0005942749493571509	UDP-GalNAc:undecaprenyl-phosphate GalNAc-1-phosphate transferase [EC:2.7.8.40]
K22515	0.0393671303269993	0.0114193691924732	3.44739973491243	0.000597525288852617	formate dehydrogenase beta subunit [EC:1.17.1.9]
K20261	0.0415253066007123	0.0120467837025968	3.4470035841816604	0.000598388357298033	trans-2,3-dihydro-3-hydroxyanthranilic acid synthase [EC:3.3.2.15]
K05596	0.0574655024023262	0.0166743962485445	3.4463318218998396	0.000599854540949413	LysR family transcriptional regulator, chromosome initiation inhibitor
K16181	0.0259060800263996	0.00751762280147927	3.4460468036919805	0.000600477631434038	3-methylornithine--L-lysine ligase [EC:6.3.2.-]
K02456	0.02841147729468	0.00824738882781185	3.4449057620359502	0.000602978161561838	general secretion pathway protein G
K18166	0.0295317060664098	0.00857356143637045	3.44450859605805	0.000603850804821267	FAD-dependent oxidoreductase domain-containing protein 1
K00816	0.0428063907771266	0.0124299564036633	3.4438086013327402	0.000605391683565688	kynurenine---oxoglutarate transaminase / cysteine-S-conjugate beta-lyase / glutamine---phenylpyruvate transaminase [EC:2.6.1.7 4.4.1.13 2.6.1.64]
K00979	0.0368021025186258	0.0106869279425122	3.4436559052885896	0.000605728295875642	3-deoxy-manno-octulosonate cytidylyltransferase (CMP-KDO synthetase) [EC:2.7.7.38]
K03855	0.044724823066462006	0.0129990160220695	3.4406314286042203	0.000612431705032978	ferredoxin like protein
K24608	0.0152845671612948	0.00444286226076161	3.44025231128247	0.0006132768372138599	Orthopoxvirus protein L5
K16968	0.0211476956032072	0.00614739841394196	3.4401049320709998	0.000613605669877947	methanesulfonate monooxygenase subunit alpha [EC:1.14.13.111]
K20948	0.0305092642163873	0.008868789740293741	3.4400707548375	0.000613681949638894	polysaccharide biosynthesis protein VpsJ
K02391	0.0367643725434537	0.0106897439504991	3.4392191911890797	0.000615585401445102	flagellar basal-body rod protein FlgF
K02435	0.032177819357029	0.00935895242988986	3.43818601473623	0.0006179021926412781	aspartyl-tRNA(Asn)/glutamyl-tRNA(Gln) amidotransferase subunit C [EC:6.3.5.6 6.3.5.7]
K03558	0.0500675095020661	0.014562855808313	3.4380282384919196	0.000618256704205923	membrane protein required for colicin V production
K09705	0.0328397187944183	0.009551955278221771	3.4380101076574396	0.000618297454997118	uncharacterized protein
K12426	0.0264903156335035	0.007705583904887091	3.43780769380794	0.000618752569625624	long-chain fatty acid adenylase/transferase FadD26 [EC:6.2.1.59]
K09116	0.0356136613718085	0.0103609526370264	3.43729603053467	0.0006199044048406491	uncharacterized protein
K19101	0.0359721100934781	0.0104655301471015	3.4371990322382997	0.000620122988676218	beta-lactamase class C FOX [EC:3.5.2.6]
K01710	0.0270716222894647	0.00787653989400772	3.43699424541227	0.000620584707954237	dTDP-glucose 4,6-dehydratase [EC:4.2.1.46]
K10696	0.0244563765769453	0.007116353616059691	3.4366443682272796	0.000621374294472252	E3 ubiquitin-protein ligase BRE1 [EC:2.3.2.27]
K14120	0.0270582327895748	0.0078744449337388	3.43620826829854	0.000622359775697561	energy-converting hydrogenase B subunit K
K09504	0.0217710035991888	0.0063362034234514	3.4359697983512403	0.0006228992766108111	DnaJ homolog subfamily A member 3
K16077	0.0222278611859137	0.00647014724075113	3.4354490491213596	0.000624078906130561	sucrose porin
K16165	0.0498931463421441	0.0145257412012476	3.43480898157946	0.000625531674994562	fumarylpyruvate hydrolase [EC:3.7.1.20]
K08123	0.031541189266125	0.00918304053112857	3.43472177425407	0.000625729854343061	keratocan
K01949	0.0436129927843421	0.0126991529264985	3.4343229849085097	0.00062663685236968	glutamate---methylamine ligase [EC:6.3.4.12]
K02199	0.0345123950376044	0.0100518911161421	3.43342308813729	0.000628688063542353	cytochrome c biogenesis protein CcmG, thiol:disulfide interchange protein DsbE
K21217	0.0237584298411846	0.00691991062685442	3.4333434522960604	0.000628869885408405	sodium-type polar flagellar protein MotX
K10206	0.044971978167196995	0.0130995646114513	3.4330895339745497	0.0006294499505216269	LL-diaminopimelate aminotransferase [EC:2.6.1.83]
K14989	0.0254859767157844	0.007424204137059541	3.43282273025948	0.000630059989075956	two-component system, NarL family, secretion system response regulator SalR
K12132	0.0319827650510573	0.00931714902862761	3.43267720123269	0.0006303929689982401	eukaryotic-like serine/threonine-protein kinase [EC:2.7.11.1]
K11646	0.0363526272614993	0.0105927722117229	3.43183319105722	0.000632327356031074	3-dehydroquinate synthase II [EC:1.4.1.24]
K22915	0.0167415151739818	0.00487913559464459	3.4312461396558795	0.000633676080217628	Vi polysaccharide biosynthesis protein TviD
K18246	0.0191253447165403	0.00557643705063907	3.4296710503256698	0.000637308037459403	carbonic anhydrase 4 [EC:4.2.1.1]
K24131	0.028073895599965003	0.00818574447666901	3.4296081046728397	0.000637453584587749	protease PrsW [EC:3.4.-.-]
K15771	0.0401836393638561	0.0117171273079985	3.4294787713389	0.0006377527349611201	arabinogalactan oligomer / maltooligosaccharide transport system permease protein
K20271	0.0398451237504482	0.0116194085199032	3.4291869230861605	0.000638428266162302	DeoR family transcriptional regulator, repressor of opine catabolism and conjugal transfer
K03117	0.052831041136280996	0.0154064186787485	3.42915782297645	0.000638495659745768	sec-independent protein translocase protein TatB
K24101	0.0292118452201493	0.00851886528783258	3.4290770229542593	0.0006386828210593861	L-arginine---[L-arginyl-carrier protein] ligase [EC:6.2.1.63]
K06368	0.030170958675846002	0.00879991886622406	3.4285496417073196	0.000639905678408431	response regulator aspartate phosphatase J [EC:3.1.-.-]
K03594	0.0353419296268578	0.0103084531162625	3.4284416127481605	0.0006401564380630491	bacterioferritin [EC:1.16.3.1]
K24147	0.0530968267511687	0.0154975513452297	3.42614298016263	0.000645513839582797	proofreading thioesterase EntH
K00689	0.0176473525845827	0.0051509258299049995	3.4260544933740897	0.000645720907733816	dextransucrase [EC:2.4.1.5]
K02492	0.0354633556120533	0.0103526311900969	3.4255403250505903	0.000646925339671446	glutamyl-tRNA reductase [EC:1.2.1.70]
K04771	0.0239392444763897	0.00698884132373804	3.4253524107177102	0.000647366048461545	serine protease Do [EC:3.4.21.107]
K13928	0.0250588113833956	0.00731774733628477	3.42438871305961	0.000649630574165089	LysR family transcriptional regulator, malonate utilization transcriptional regulator
K02381	0.035577182310857006	0.0103894853865727	3.42434499757196	0.000649733472944979	FdrA protein
K07728	0.024480165644585	0.00715100958170277	3.42331601781407	0.000652159905919045	putative transcriptional regulator
K03694	0.0211414810011415	0.0061769980367028	3.42261416881177	0.000653819774215963	ATP-dependent Clp protease ATP-binding subunit ClpA
K23666	0.0231918660483586	0.006777276659292571	3.4220037360522	0.000655266643713674	fumiquinazoline F monooxygenase [EC:1.14.14.-]
K00948	0.0347103736683003	0.01014329605738	3.4220014354255097	0.000655272102380004	ribose-phosphate pyrophosphokinase [EC:2.7.6.1]
K08351	0.0310635849223363	0.009078477669582691	3.4216733303662097	0.000656051026952772	biotin/methionine sulfoxide reductase [EC:1.-.-.-]
K04081	0.0533087609652291	0.0155822405235572	3.42112296910299	0.000657359527492661	molecular chaperone IbpB
K07025	0.0456415249402655	0.0133432613425263	3.4205674136653195	0.000658682843275408	putative hydrolase of the HAD superfamily
K22025	0.0192071399525448	0.00561538909740717	3.42044685049758	0.0006589703485736799	D-erythronate 2-dehydrogenase [EC:1.1.1.410]
K00355	0.0290626017909886	0.00849693805995145	3.42036173336006	0.0006591733966293169	NAD(P)H dehydrogenase (quinone) [EC:1.6.5.2]
K07023	0.036807632033861	0.0107621924522864	3.42008677107808	0.000659829721173145	putative hydrolases of HD superfamily
K20555	0.0249647405902353	0.00730326411636852	3.41829902252649	0.000664111880235057	type IV secretion system protein TrbK
K20987	0.0427581209302888	0.0125099319026015	3.4179339474579398	0.000664989514794178	polysaccharide biosynthesis/export protein PslD
K00434	0.0603765232301117	0.0176737171776247	3.41617570448336	0.00066923145632414	L-ascorbate peroxidase [EC:1.11.1.11]
K02964	0.0345126357269898	0.0101049148053139	3.41543064854349	0.0006710365731845129	small subunit ribosomal protein S18e
K07238	0.0349577129315209	0.0102378129728752	3.4145684262977203	0.0006731312212304599	zinc transporter, ZIP family
K18967	0.0314268701896617	0.00920488943752468	3.41414966501899	0.000674150739014234	diguanylate cyclase [EC:2.7.7.65]
K20433	0.0371446516446457	0.0108826673747326	3.4131936928338	0.0006764835448583269	C7-cyclitol 7-kinase [EC:2.7.1.214]
K01854	0.026307047979769	0.007709525080343321	3.4122786689991003	0.000678723467851701	UDP-galactopyranose mutase [EC:5.4.99.9]
K03624	0.0260267087467703	0.007627765774977909	3.4121011990363104	0.000679158702672971	transcription elongation factor GreA
K03885	0.0337319808575535	0.00988625087865702	3.4120093927998503	0.000679383954170577	NADH:ubiquinone reductase (H+-translocating) [EC:7.1.1.2]
K16954	0.0316667184899308	0.00928154807942683	3.4117927547153597	0.000679915763136958	methylthiol:coenzyme M methyltransferase [EC:2.1.1.251]
K09793	0.0487240484251111	0.0142843209602596	3.4110160756444903	0.00068182556436855	uncharacterized protein
K06898	0.0408034580590362	0.0119644926739602	3.4103792923741603	0.0006833950976399349	pyridinium-3,5-biscarboxylic acid mononucleotide synthase [EC:2.5.1.143]
K00294	0.0299597353527583	0.0087859647534715	3.40995396560413	0.000684445310072445	1-pyrroline-5-carboxylate dehydrogenase [EC:1.2.1.88]
K12369	0.0464456015308535	0.0136207112561761	3.4099248311862795	0.0006845173034550201	dipeptide transport system permease protein
K07503	0.0343634607507118	0.0100802752776563	3.40898039033527	0.000686854912949163	endonuclease [EC:3.1.-.-]
K17213	0.0323715330616414	0.0094964896862303	3.40878936651501	0.000687328623907508	inositol transport system substrate-binding protein
K15095	0.0245334575882431	0.007200710651508891	3.40708837996458	0.000691560258435131	(+)-neomenthol dehydrogenase [EC:1.1.1.208]
K06905	0.0239464960198876	0.007029315076969279	3.4066613542968702	0.0006926263963149769	uncharacterized protein
K07735	0.039928714298445994	0.0117209140079733	3.4066212132675	0.000692726693479139	putative transcriptional regulator
K07683	0.0344264085716055	0.010106023483929001	3.4065237060206606	0.000692970383335192	two-component system, NarL family, sensor histidine kinase NreB [EC:2.7.13.3]
K02768	0.0380940685832409	0.0111827359767347	3.4065070178259	0.0006930120984279019	fructose PTS system EIIA component [EC:2.7.1.202]
K08269	0.0306199654303535	0.00898873169332861	3.40648341445985	0.000693071103206513	serine/threonine-protein kinase ULK2 [EC:2.7.11.1]
K06984	0.0246644773535606	0.0072413115382165	3.4060787501534997	0.000694083429582941	beta-ribofuranosylaminobenzene 5'-phosphate synthase [EC:2.4.2.54]
K15034	0.0734256013307592	0.0215659080911202	3.4047071433542997	0.0006975249552897809	ribosome-associated protein
K20942	0.0281821023344524	0.00828179322418716	3.4028985717907	0.000702087170782927	resorcinol 4-hydroxylase (FADH2) [EC:1.14.14.27]
K20731	0.0277015025739854	0.008145097441305909	3.40100321372509	0.000706898115658985	transthyretin
K02457	0.030575333018006003	0.0089940455025579	3.39950837577043	0.000710714060380524	general secretion pathway protein H
K16426	0.0361313846688117	0.0106317701537887	3.3984354577056197	0.000713464762938992	dehydration protein DpgD
K16022	0.0188074918241032	0.00554228185945935	3.3934563959433697	0.0007263600818475929	flavoprotein hydroxylase
K24704	0.0180693984001145	0.00532506765580095	3.3932711409648197	0.000726844035922496	alpha-N-dichloroacetyl-p-aminophenylserinol N-oxygenase [EC:1.14.99.67]
K24705	0.0180693984001145	0.00532506765580095	3.3932711409648197	0.000726844035922496	4-aminobenzoate N-oxygenase [EC:1.14.99.68]
K10742	0.0698824168176394	0.0205946485104061	3.39323182827467	0.000726946773710442	DNA replication ATP-dependent helicase Dna2 [EC:3.6.4.12]
K07843	0.0289361070494828	0.00852761564310024	3.3932236466233303	0.000726968156921746	RAS, dexamethasone-induced Ras-related protein 1
K04020	0.0337698207757687	0.00995692642745627	3.3915908711194502	0.0007312472449877121	phosphotransacetylase
K10676	0.021417408265794	0.00631521330836017	3.3913990264495597	0.0007317515571154309	2,4-dichlorophenol 6-monooxygenase [EC:1.14.13.20]
K07776	0.0404118565365763	0.0119170941216706	3.3910831049902797	0.000732582741921052	two-component system, OmpR family, response regulator RegX3
K22249	0.0238257906545503	0.00702668603101768	3.39075782657384	0.0007334394628408191	poly(3-hydroxyoctanoate) depolymerase [EC:3.1.1.76]
K22732	0.0230621240321129	0.0068045101151889	3.3892409066501497	0.0007374470668090951	helvolic acid biosynthesis 3-ketosteroid Delta1-dehydrogenase
K02824	0.0308237053494878	0.00909843178181057	3.3878041940271606	0.000741261551612454	uracil permease
K20448	0.0493320682093279	0.0145644069255385	3.38716629256113	0.0007429610649795589	nicotinate dehydrogenase medium molybdopterin subunit [EC:1.17.1.5]
K06880	0.0276575836866227	0.008165754038005341	3.3870214015628903	0.000743347592289507	erythromycin esterase [EC:3.1.1.-]
K08234	0.0273149528933166	0.00806747547040115	3.3858117069624503	0.000746582018919139	glyoxylase I family protein
K06331	0.06581247043730999	0.0194418218178904	3.38509791179904	0.000748496670770328	spore coat protein I
K05901	0.0292044826395591	0.008630431660731259	3.38389593795643	0.0007517311193607281	biliverdin reductase / flavin reductase [EC:1.3.1.24 1.5.1.30]
K20151	0.0259571592903067	0.007672337892027609	3.3832137811968703	0.0007535725475311941	alpha(1,3/1,4) fucosyltransferase [EC:2.4.1.65 2.4.1.152]
K01659	0.037169312804838	0.010987418931291001	3.38289757014579	0.000754427557146466	2-methylcitrate synthase [EC:2.3.3.5]
K09698	0.0294828362336829	0.0087159551956779	3.38262824576049	0.000755156500639213	nondiscriminating glutamyl-tRNA synthetase [EC:6.1.1.24]
K18363	0.0186460688985758	0.0055130080502033	3.3821951154031495	0.000756330169902989	phenylacetyl-CoA:acceptor oxidoreductase 26-kDa subunit
K00552	0.0276381161344342	0.00817250807821557	3.3818401731661405	0.000757293235001829	glycine N-methyltransferase [EC:2.1.1.20]
K10900	0.0331601877758494	0.00980684053197288	3.38133241462819	0.000758672920415489	werner syndrome ATP-dependent helicase [EC:3.6.4.12]
K05913	0.0347802636173393	0.0102862198413583	3.3812483257937505	0.000758901632837573	2,4'-dihydroxyacetophenone dioxygenase [EC:1.13.11.41]
K17650	0.0211623934228076	0.00625965888271178	3.38075825205985	0.000760235856614565	sterigmatocystin 8-O-methyltransferase [EC:2.1.1.110]
K14667	0.0309059766544051	0.00914319237337701	3.38021725807679	0.000761711244681885	minimal PKS ketosynthase (KS/KS alpha) [EC:2.3.1.-]
K16092	0.0478461087501194	0.0141633254398763	3.3781691279514403	0.000767321031187929	vitamin B12 transporter
K12296	0.0276902945286786	0.00819767378305404	3.3778234242400598	0.0007682716892432389	competence protein ComX
K11780	0.0501082508052202	0.0148457947655176	3.37524878907842	0.0007753862750331	7,8-didemethyl-8-hydroxy-5-deazariboflavin synthase [EC:4.3.1.32]
K00868	0.039328663505377996	0.0116529148166128	3.3750065219141296	0.000776058886171589	pyridoxine kinase [EC:2.7.1.35]
K10008	0.0569578717225046	0.0168796172543602	3.37435801204509	0.0007778620287363491	glutamate transport system ATP-binding protein [EC:7.4.2.1]
K02554	0.0278544552165505	0.008255056967714341	3.37422931489021	0.000778220326498237	2-keto-4-pentenoate hydratase [EC:4.2.1.80]
K23003	0.0411468010649371	0.0121951657999315	3.37402555569751	0.000778787913757133	L-galactose dehydrogenase [EC:1.1.1.-]
K16090	0.037841987832504	0.0112170427082913	3.3736153830039703	0.000779931649951602	catecholate siderophore receptor
K22199	0.025092949071887	0.00743885072514702	3.37322927949882	0.000781009698323263	phosphopentomutase [EC:5.4.2.7]
K00045	0.0370880737814245	0.0109951036578261	3.37314453193225	0.000781246509349104	mannitol 2-dehydrogenase [EC:1.1.1.67]
K07852	0.0326683147001437	0.0096924686323914	3.3704844389146698	0.00078871367134051	Ras-like protein family member 11A
K19969	0.0349305183560066	0.0103689753036199	3.36875316346948	0.000793609144933517	2-epi-5-epi-valiolone synthase [EC:4.2.3.152]
K09812	0.0381134356024519	0.0113182911466357	3.36741961385053	0.00079739923120969	cell division transport system ATP-binding protein
K07336	0.0242545600419469	0.0072033582053418	3.3671184120707	0.0007982576048847411	PKHD-type hydroxylase [EC:1.14.11.-]
K05671	0.0233284529172432	0.00692832875240594	3.3671111390524198	0.000798278342366143	ATP-binding cassette, subfamily C (CFTR/MRP), member 11
K23082	0.0276124668234786	0.00820625324829225	3.36480802968454	0.00080487042940697	3-deoxy-D-manno-octulosonic acid-hydrolase [EC:3.2.1.144]
K21173	0.0359099405381514	0.0106732183147277	3.36449039823352	0.0008057835331687599	methionine gamma-lyase
K14669	0.0357473032558579	0.010626732451618	3.36390357229847	0.000807473031653257	minimal PKS acyl carrier protein
K11985	0.0231988354983995	0.0068992160785919104	3.36253209554994	0.000811434427708866	TRAF-interacting protein [EC:2.3.2.27]
K12300	0.0367430288301573	0.0109314912740992	3.36120918078353	0.0008152726702314889	MFS transporter, ACS family, solute carrier family 17 (sodium-dependent inorganic phosphate cotransporter), member 1/2/3/4
K08863	0.0353007685483573	0.0105037947714003	3.3607633542568998	0.000816569968317293	polo-like kinase 4 [EC:2.7.11.21]
K21065	0.0403385014076836	0.012006599824506	3.3596940014067	0.0008196894744294111	beta-1,2-mannosidase [EC:3.2.1.197]
K21016	0.0149697389741915	0.00445581075382927	3.35959936389279	0.000819966083051014	feruloyl esterase [EC:3.1.1.73]
K01263	0.031751202926442	0.00945230217836421	3.35909732119216	0.000821434916312759	cytosol alanyl aminopeptidase [EC:3.4.11.14]
K03381	0.0181178256335736	0.0053948050898679	3.3583837287469502	0.000823526893109427	catechol 1,2-dioxygenase [EC:1.13.11.1]
K01940	0.0286297101043588	0.00852573616231465	3.3580337884378304	0.000824554591504606	argininosuccinate synthase [EC:6.3.4.5]
K06876	0.0249781242094305	0.00743858485455277	3.35791346040002	0.000824908244075061	deoxyribodipyrimidine photolyase-related protein
K10189	0.0374921039989528	0.0111693338218326	3.35670010378483	0.0008284822724615441	lactose/L-arabinose transport system permease protein
K02841	0.0625388989873068	0.0186327463353584	3.3563972729361002	0.0008293765240721821	heptosyltransferase I [EC:2.4.-.-]
K03667	0.0357054274268736	0.0106404433896099	3.3556334185978502	0.000831636153360922	ATP-dependent HslUV protease ATP-binding subunit HslU
K02585	0.0255922481148262	0.007631009677937809	3.3537171612842407	0.000837330022611492	nitrogen fixation protein NifB
K13630	0.0408581867798776	0.0121959611567727	3.3501407764969997	0.000848053738981675	multiple antibiotic resistance protein MarB
K08287	0.0227704785531957	0.006799320390601779	3.3489344883158796	0.0008516994588745809	dual-specificity kinase [EC:2.7.12.1]
K03382	0.0317081293322616	0.0094685527723871	3.34878308169028	0.000852158076795607	hydroxydechloroatrazine ethylaminohydrolase [EC:3.5.4.43]
K03555	0.0300356326225561	0.00897055382026822	3.34824730159838	0.000853782823850238	DNA mismatch repair protein MutS
K12408	0.0293025054496363	0.00875258021558565	3.3478705396447097	0.000854927073517359	cholest-5-ene-3beta,7alpha-diol 3beta-dehydrogenase [EC:1.1.1.181]
K01906	0.0339016926077758	0.0101288593374951	3.3470395311225296	0.00085745593807038	6-carboxyhexanoate--CoA ligase [EC:6.2.1.14]
K22241	0.0243029263548227	0.00726109909893422	3.34700381081287	0.000857564795161499	biogenesis of lysosome-related organelles complex 1 subunit SNN1
K03556	0.0361233864159897	0.0107992711693744	3.34498373542392	0.000863741882565462	LuxR family transcriptional regulator, maltose regulon positive regulatory protein
K15923	0.0407745419436424	0.0121919090255801	3.3443935529778397	0.000865554359988475	alpha-L-fucosidase 2 [EC:3.2.1.51]
K00097	0.0440442524723562	0.013173651659509	3.3433594276469396	0.000868738729352563	4-hydroxythreonine-4-phosphate dehydrogenase [EC:1.1.1.262]
K10554	0.033533439973782005	0.010036834144734	3.34103757123215	0.000875928086876484	fructose transport system ATP-binding protein
K17761	0.0305608520223836	0.00914763283221184	3.34084812791881	0.000876517108133044	succinate-semialdehyde dehydrogenase, mitochondrial [EC:1.2.1.24]
K09773	0.0509590928896051	0.0152575411405866	3.3399282636734102	0.000879382404526612	[pyruvate, water dikinase]-phosphate phosphotransferase / [pyruvate, water dikinase] kinase [EC:2.7.4.28 2.7.11.33]
K20902	0.0287041723079212	0.00859491803755548	3.3396679505840896	0.0008801948350810859	D-erythrulose 4-kinase [EC:2.7.1.210]
K02822	0.0359058640822233	0.0107523144577836	3.33936142057593	0.0008811524013521289	ascorbate PTS system EIIB component [EC:2.7.1.194]
K00615	0.0343115729826898	0.010275522688687	3.3391559750498803	0.000881794732275701	transketolase [EC:2.2.1.1]
K02461	0.0263707936077397	0.007897833425719921	3.33899085815878	0.000882311289875906	general secretion pathway protein L
K03975	0.0341547163518835	0.0102295540563803	3.33882749566983	0.000882822635551831	membrane-associated protein
K00339	0.0423482616821641	0.0126843939945348	3.33861134401929	0.00088349964120566	NADH-quinone oxidoreductase subunit J [EC:7.1.1.2]
K18235	0.0409611384668989	0.0122737856260091	3.33728645057145	0.0008876598703034279	virginiamycin B lyase [EC:4.2.99.-]
K01265	0.0386217610189645	0.0115739852005231	3.3369457753600003	0.000888732543860053	methionyl aminopeptidase [EC:3.4.11.18]
K11911	0.05004089317557	0.0149998972863015	3.3360823891286997	0.000891456456089244	type VI secretion system protein VasL
K13629	0.0266685226063471	0.00799490524514239	3.3356896409185897	0.0008926981084149971	D-serine transporter
K00196	0.0364095420159532	0.0109153884192947	3.33561579463298	0.000892931748797686	anaerobic carbon-monoxide dehydrogenase iron sulfur subunit
K18368	0.0286045823359574	0.00857781530109377	3.33471651369201	0.000895781521579111	caffeoylshikimate esterase [EC:3.1.1.-]
K12453	0.0256923528756624	0.0077055764918294205	3.3342544717978195	0.000897248990128136	CDP-paratose synthetase [EC:1.1.1.342]
K06041	0.0332374404710251	0.009971924481531941	3.33310190350729	0.000900919342430838	arabinose-5-phosphate isomerase [EC:5.3.1.13]
K15528	0.0361856356986194	0.0108572184199511	3.3328643027135896	0.00090167771328295	fatty acid amide hydrolase [EC:3.5.1.99]
K03940	0.05587502616974	0.0167692891847202	3.3319853664788597	0.0009044882453846721	NADH dehydrogenase (ubiquinone) Fe-S protein 7 [EC:7.1.1.2]
K10545	0.0333103277611427	0.009998087776766579	3.3316698657666097	0.0009054990895234061	D-xylose transport system ATP-binding protein [EC:7.5.2.10]
K07040	0.039557213786167	0.0118827649683425	3.32895701392339	0.0009142342866442811	uncharacterized protein
K08317	0.0336977651457354	0.0101255797905121	3.32798376418019	0.0009173871086852349	hydroxycarboxylate dehydrogenase A [EC:1.1.1.-]
K02428	0.0317136244534313	0.00953243079293687	3.3269189299470003	0.0009208481801157609	XTP/dITP diphosphohydrolase [EC:3.6.1.66]
K06412	0.0362089492171944	0.0108837850435079	3.32687103543935	0.0009210041380154711	stage V sporulation protein G
K03110	0.0201323946858398	0.00605431794425717	3.32529524732615	0.000926149042089045	fused signal recognition particle receptor
K20998	0.0381396147004119	0.0114723003323644	3.32449583740556	0.000928769282907666	polysaccharide biosynthesis protein PslE
K03333	0.020382332173218998	0.00613380369307254	3.3229514984704602	0.000933850691988102	cholesterol oxidase [EC:1.1.3.6]
K02107	0.0287721347494929	0.00865995987932946	3.3224327999682	0.0009355631710728869	V/A-type H+/Na+-transporting ATPase subunit G/H
K13615	0.0271819288156581	0.008183360620657191	3.3216095532980696	0.000938287099662641	polyketide synthase PksR
K18476	0.0216119180119084	0.0065067490102652704	3.3214617588311297	0.0009387768953964561	TetR/AcrR family transcriptional regulator, tetracycline repressor protein
K02406	0.0288360228146999	0.008685293907965559	3.32009752580203	0.0009433092282786099	flagellin
K05785	0.0383603456281721	0.0115579230428706	3.31896530941467	0.000947086156622651	transcriptional antiterminator RfaH
K20373	0.03495013130794	0.0105323704119589	3.31835379320274	0.000949131929273998	HTH-type transcriptional regulator, SHP2-responsive activator
K05578	0.0492662480281728	0.0148477309455203	3.31809945970477	0.0009499839862346609	NAD(P)H-quinone oxidoreductase subunit 6 [EC:7.1.1.2]
K01215	0.0356185356882639	0.0107393440113017	3.3166397920375896	0.0009548878461187949	glucan 1,6-alpha-glucosidase [EC:3.2.1.70]
K12423	0.0246255908309287	0.007425636805110159	3.3162934677847202	0.000956054790949765	fatty acid CoA ligase FadD21
K22431	0.0362424684022601	0.010930124483089	3.31583308665277	0.000957608101357943	caffeyl-CoA reductase-Etf complex subunit CarD [EC:1.3.1.108]
K04691	0.0246164269930358	0.0074239173750601595	3.31582717713589	0.000957628055084843	serine protease DegS [EC:3.4.21.-]
K03336	0.0252182294798879	0.0076056244389934	3.31573425458614	0.0009579418626385539	3D-(3,5/4)-trihydroxycyclohexane-1,2-dione acylhydrolase (decyclizing) [EC:3.7.1.22]
K03316	0.0288664647351021	0.008709051116193309	3.3145361475062205	0.0009619965319510991	monovalent cation:H+ antiporter, CPA1 family
K23316	0.0366596875925428	0.0110612673121257	3.31423936860791	0.0009630033581053939	chemotactic signal transduction system substrate-binding protein CosB
K02504	0.0331383946257072	0.00999914564545288	3.3141226061425497	0.000963399744221401	protein transport protein HofB
K18252	0.0164275801725556	0.00495686653375164	3.3141058087199102	0.000963456780697214	phthalate 3,4-dioxygenase subunit beta [EC:1.14.12.-]
K12776	0.029408510570428	0.00887480164185951	3.3137090559543103	0.000964804885723067	meiosis-specific serine/threonine-protein kinase MEK1 [EC:2.7.11.1]
K07517	0.0388258733465992	0.0117189106053717	3.31309578629283	0.0009668921263901939	Delta3-Delta2-enoyl-CoA isomerase [EC:5.3.3.8]
K18310	0.0320899963847557	0.00968743075927128	3.31253943198966	0.0009687892819163539	beta-citrylglutamate/N-acetylaspartylglutamate synthase [EC:6.3.1.17 6.3.2.41]
K02591	0.0251848402953349	0.007602986684372809	3.31249301634314	0.000968947714225691	nitrogenase molybdenum-iron protein beta chain [EC:1.18.6.1]
K00131	0.0259279385311056	0.00783069490850605	3.3110648332042003	0.0009738343536849131	glyceraldehyde-3-phosphate dehydrogenase (NADP+) [EC:1.2.1.9]
K14205	0.0404331571843007	0.0122145272056457	3.3102515147382903	0.0009766273952526439	phosphatidylglycerol lysyltransferase [EC:2.3.2.3]
K17788	0.0268604038484302	0.00811439882010951	3.3102148962487994	0.0009767533226046061	MICOS complex subunit MIC19
K13370	0.0313471303026666	0.00947094129571143	3.30982204660702	0.000978105241676714	17beta-estradiol 17-dehydrogenase / 3alpha(17beta)-hydroxysteroid dehydrogenase (NAD+) / 3-oxoacyl-[acyl-carrier protein] reductase alpha subunit [EC:1.1.1.62 1.1.1.239]
K07176	0.0249924896311574	0.0075520024804064	3.30938578158577	0.000979608601176563	putative serine/threonine protein kinase
K02132	0.0320972995348313	0.0096992093548365	3.30926968999035	0.000980009011220346	F-type H+-transporting ATPase subunit alpha
K03931	0.0241164342206817	0.0072883076344865405	3.3089210047293403	0.00098121257029725	putative isomerase
K17785	0.0138396591678809	0.00418263486400351	3.3088375193798196	0.000981500940609693	MICOS complex subunit MIC60
K05599	0.0192631031951334	0.00582274920480987	3.30824882157403	0.000983536620087276	anthranilate 1,2-dioxygenase (deaminating, decarboxylating) large subunit [EC:1.14.12.1]
K08992	0.0360201923426176	0.0108932923725121	3.30663963757275	0.00098912108112264	lipopolysaccharide assembly protein A
K24067	0.0314852851750889	0.009525014258187421	3.3055368025328797	0.000992965297830386	Tax1-binding protein 3
K12552	0.050833992522410006	0.0153789854404079	3.30541912009651	0.00099337632777988	penicillin-binding protein 1 [EC:3.4.-.-]
K23061	0.0429782262460433	0.0130028713048297	3.3052873660358197	0.000993836693025707	hydroxyproline transporter system substrate-binding protein
K14644	0.0389050300466296	0.0117713013432803	3.30507468223458	0.000994580254590489	subtilase-type proteinase RRT12 [EC:3.4.21.-]
K05841	0.0260173414058401	0.00787363955838533	3.30436022793701	0.000997081830918554	sterol 3beta-glucosyltransferase [EC:2.4.1.173]
K06351	0.0346361336366003	0.0104821537954028	3.30429550192163	0.000997308749429227	inhibitor of KinA
K19518	0.0250623154792086	0.00758495966563591	3.30421209657249	0.000997601225177569	tribbles homolog 3
K21054	0.0315377234051588	0.00954807559934953	3.3030450038861603	0.00100170219925585	D-erythritol 1-phosphate dehydrogenase [EC:1.1.1.402]
K21310	0.0262491263160019	0.00794739668696612	3.3028584516299504	0.00100235916131479	methanethiol S-methyltransferase [EC:2.1.1.334]
K20446	0.0464659427079212	0.0140697018286513	3.3025534779492403	0.0010034340168375698	nicotinate dehydrogenase small FeS subunit [EC:1.17.1.5]
K01488	0.0337434539667444	0.010219206035390999	3.30196434535958	0.00100551339592688	adenosine deaminase [EC:3.5.4.4]
K15678	0.0287380336131318	0.0087063540346733	3.3008115106141798	0.00100959396355889	rhizoxin biosynthesis, polyketide synthase RhiE
K00836	0.0311231515375406	0.00943303106606287	3.299379734846	0.00101468325251413	diaminobutyrate-2-oxoglutarate transaminase [EC:2.6.1.76]
K07668	0.0387403897860026	0.0117422393077558	3.2992335423120296	0.00101520423474926	two-component system, OmpR family, response regulator VicR
K20375	0.0322202278313697	0.009765993639725721	3.2992267883838795	0.00101522830952812	HTH-type transcriptional regulator, pheromone-responsive regulator
K01771	0.0250089426273377	0.007581043059553791	3.2988788522736097	0.00101646926500078	1-phosphatidylinositol phosphodiesterase [EC:4.6.1.13]
K04096	0.0303369090437601	0.00919756176206884	3.29836426528506	0.00101830717973941	DNA processing protein
K19354	0.0272462334005748	0.00826160561798208	3.2979344040910297	0.0010198448473341	heptose III glucuronosyltransferase [EC:2.4.1.-]
K22893	0.0343447685373757	0.0104145586909695	3.2977651340287797	0.00102045093836102	serine/threonine kinase PknH [EC:2.7.11.1]
K01480	0.0335721636655723	0.0101805146963462	3.2976882472967004	0.00102072635050645	agmatinase [EC:3.5.3.11]
K13800	0.0229399877171439	0.00695824871630904	3.2968047927600197	0.0010238958797098199	UMP-CMP kinase [EC:2.7.4.14]
K00522	0.0354005171315455	0.010740142815197999	3.2960937057048603	0.00102645364108228	ferritin heavy chain [EC:1.16.3.2]
K02864	0.0236827030462489	0.00718788434040729	3.2948085868764703	0.0010310912160035	large subunit ribosomal protein L10
K20499	0.0305565726641609	0.00927462338785178	3.29464296137188	0.00103169031582269	carbon disulfide hydrolase [EC:3.13.1.5]
K10906	0.0221642971368736	0.0067278009335954795	3.2944341480431496	0.00103244609445576	exodeoxyribonuclease VIII [EC:3.1.11.-]
K04098	0.0193321042909506	0.00586922944708209	3.2938061912985295	0.00103472201465089	hydroxyquinol 1,2-dioxygenase [EC:1.13.11.37]
K12297	0.0351766144992454	0.0106883207650908	3.29112638667583	0.0010444868858407801	23S rRNA (guanine2445-N2)-methyltransferase / 23S rRNA (guanine2069-N7)-methyltransferase [EC:2.1.1.173 2.1.1.264]
K05350	0.0343797623952667	0.0104500910781631	3.2899007423110302	0.00104898139441679	beta-glucosidase [EC:3.2.1.21]
K03095	0.0351343078918467	0.0106858237504012	3.28793630818847	0.00105622250330764	SprT-like protein
K02505	0.0340811727353816	0.0103696289122663	3.28663378639004	0.00106104925330937	protein transport protein HofC
K06887	0.0204971830481394	0.006237156001975879	3.28630277030846	0.00106227915255419	uncharacterized protein
K22949	0.0315898265653167	0.0096131398004873	3.28610914029518	0.0010629992026049	FAD synthetase [EC:2.7.7.2]
K20276	0.0255577499398059	0.007778186139311559	3.28582390316362	0.0010640607353261699	large repetitive protein
K03798	0.0192194014414603	0.00585085603046554	3.2848870902624303	0.00106755407658576	cell division protease FtsH [EC:3.4.24.-]
K10901	0.0319492105565048	0.00972924506861181	3.2838324383027797	0.0010714995544063	bloom syndrome protein [EC:3.6.4.12]
K09736	0.0201648535189516	0.00614486937502315	3.28157561833861	0.00107998781763908	uncharacterized protein
K12293	0.0290984068613119	0.00886758553700962	3.2814351482562296	0.00108051820298468	competence factor transport accessory protein ComB
K05713	0.0153119631514177	0.00466715848183566	3.28078920204041	0.00108296026823841	2,3-dihydroxyphenylpropionate 1,2-dioxygenase [EC:1.13.11.16]
K00133	0.0282527257227492	0.008612808296315071	3.2803151713985	0.0010847556423549	aspartate-semialdehyde dehydrogenase [EC:1.2.1.11]
K19720	0.0285905541240411	0.00871623253797747	3.28015045485183	0.00108538014589678	collagen type III alpha
K01118	0.0512028078201022	0.0156138749503788	3.27931458288387	0.00108855439556487	FMN-dependent NADH-azoreductase [EC:1.7.1.17]
K16877	0.0482796244580578	0.0147245494870051	3.27885240228682	0.00109031323207763	2-furoyl-CoA dehydrogenase large subunit [EC:1.3.99.8]
K02771	0.0332859832589329	0.0101569576869182	3.27716076850492	0.0010967732586363	fructose PTS system EIID component
K23269	0.0248838348735642	0.0075944454691026	3.2765835207853105	0.0010989857614303801	phosphoribosylformylglycinamidine synthase subunit PurL [EC:6.3.5.3]
K10119	0.0398068723804104	0.0121523878955186	3.27564201559843	0.00110260328332232	raffinose/stachyose/melibiose transport system permease protein
K01176	0.0391788277214509	0.0119639008145437	3.27475363836383	0.00110602678719698	alpha-amylase [EC:3.2.1.1]
K01698	0.0325146645786481	0.00992963696562596	3.27450688189368	0.00110697944901194	porphobilinogen synthase [EC:4.2.1.24]
K02658	0.0292796810446533	0.00894251842300768	3.27420975385651	0.0011081275911049599	twitching motility two-component system response regulator PilH
K07177	0.0507945017364087	0.0155172237849486	3.27342715683963	0.0011111569318672401	Lon-like protease
K06633	0.0299232963735468	0.00914561192085323	3.27187471243096	0.00111718898039819	membrane-associated tyrosine- and threonine-specific cdc2-inhibitory kinase [EC:2.7.11.1]
K16693	0.0380897958376399	0.0116462488746936	3.27056344471618	0.00112230755146599	enterobacterial common antigen flippase
K13057	0.0238966389315884	0.0073086533906251295	3.26963636861489	0.0011259395199672698	trehalose synthase [EC:2.4.1.245]
K13292	0.0180290039546021	0.00551420816600265	3.2695544694446403	0.00112626089589165	phosphatidylglycerol---prolipoprotein diacylglyceryl transferase [EC:2.5.1.145]
K13889	0.0350059341738399	0.0107090667573436	3.2688127702477097	0.00112917522776285	glutathione transport system substrate-binding protein
K15253	0.0184380091801773	0.005641666710493229	3.2681847628261202	0.00113164829445693	chlorocatechol 1,2-dioxygenase [EC:1.13.11.-]
K19425	0.026458100987239	0.00809590021252075	3.26808635144984	0.00113203628870093	glycosyltransferase EpsH [EC:2.4.-.-]
K19073	0.0241549299669761	0.00739172045116135	3.26783596952466	0.0011330239938901	divinyl chlorophyllide a 8-vinyl-reductase [EC:1.3.1.75]
K17989	0.0361160057481413	0.0110533020857049	3.2674403963725602	0.00113458607552435	L-serine/L-threonine ammonia-lyase [EC:4.3.1.17 4.3.1.19]
K22606	0.0389398865964779	0.0119183550694791	3.2672198780347097	0.00113545774771211	3beta-hydroxycholanate 3-dehydrogenase (NAD+) [EC:1.1.1.391]
K11634	0.0393161488764567	0.0120341974451476	3.2670353844252205	0.00113618749669431	two-component system, OmpR family, response regulator YxdJ
K02361	0.0374264720769061	0.0114562490173128	3.2669045531698	0.00113670525197403	isochorismate synthase [EC:5.4.4.2]
K01892	0.0280640433702277	0.008597215847822491	3.26431764270939	0.00114698775146694	histidyl-tRNA synthetase [EC:6.1.1.21]
K14487	0.0375455409440547	0.0115054659570227	3.26327860899346	0.00115114191793792	auxin responsive GH3 gene family
K05234	0.0202833520958853	0.006222849867505129	3.25949565355934	0.00116638457489477	pancreatic polypeptide
K02753	0.0248146766614702	0.00761992777332535	3.2565501143380295	0.00117838221350752	beta-glucoside (arbutin/salicin/cellobiose) PTS system EIICB component [EC:2.7.1.-]
K07219	0.0246892347347845	0.00758153205083148	3.2564967831372305	0.0011786004891201302	putative molybdopterin biosynthesis protein
K01835	0.0244208205561761	0.007500505601510191	3.2558899164423103	0.00118108693015563	phosphoglucomutase [EC:5.4.2.2]
K18881	0.0199211240562659	0.00612066848645124	3.25473011654911	0.0011858523518855	D-lactate dehydratase [EC:4.2.1.130]
K00013	0.0310366865506146	0.0095363423558062	3.2545692460084394	0.00118651474571308	histidinol dehydrogenase [EC:1.1.1.23]
K00206	0.026262261701247003	0.00807012082631672	3.25425879815896	0.00118779400127751	phosphonoacetaldehyde dehydrogenase [EC:1.2.1.-]
K03743	0.0325322419307437	0.0100013641267452	3.25278047259046	0.00119390324030784	nicotinamide-nucleotide amidase [EC:3.5.1.42]
K06983	0.0294012470768142	0.00904005024217999	3.25233226466274	0.00119576121581674	uncharacterized protein
K07489	0.0209520500504545	0.00644362418470822	3.2515940486065604	0.00119882721005883	transposase
K23375	0.0151040114607357	0.0046457822690521705	3.25112340312437	0.0012007857143250301	staphyloferrin B synthase [EC:6.3.2.56]
K07237	0.0925847731406032	0.0284795386894865	3.2509225008894505	0.0012016226334867301	tRNA 2-thiouridine synthesizing protein B
K21086	0.0368893167551186	0.0113473732207333	3.25091243916403	0.0012016645628487302	c-di-GMP phosphodiesterase [EC:3.1.4.52]
K01885	0.0254269071132714	0.00782281276967043	3.25035353164187	0.00120399577816841	glutamyl-tRNA synthetase [EC:6.1.1.17]
K00782	0.0347069000319524	0.0106808610555993	3.2494477599966403	0.00120778266222884	L-lactate dehydrogenase complex protein LldG
K18474	0.0301928159993404	0.009294257229274409	3.2485453387540297	0.0012115664995703199	trans-2-decenoyl-[acyl-carrier protein] isomerase [EC:5.3.3.14]
K21725	0.0238853598915402	0.00735275101077208	3.24849295951233	0.00121178646140861	4-nitrocatechol/4-nitrophenol 4-monooxygenase [EC:1.14.13.166 1.14.13.167]
K20421	0.0255456086053596	0.0078657957839264	3.24768266391577	0.00121519393569654	2,7-dihydroxy-5-methyl-1-naphthoate 7-O-methyltransferase [EC:2.1.1.303]
K20320	0.038475291615504996	0.0118552136609589	3.2454321546485696	0.00122470440445232	beta-lactamase class C PDC [EC:3.5.2.6]
K05360	0.0280507985535605	0.00864439235729208	3.24497054207609	0.001226663635195	protein-disulfide reductase (glutathione) [EC:1.8.4.2]
K17742	0.0287020571315978	0.008850079380623191	3.24314120779973	0.00123445647012932	sorbose reductase [EC:1.1.1.289]
K15670	0.0267256073235604	0.00824242239046503	3.24244573470015	0.00123743113643258	rifamycin polyketide synthase modules 1, 2 and 3
K18856	0.0298249051726883	0.00920025698931428	3.2417469650389905	0.00124042658153446	D-alanine---D-serine ligase [EC:6.3.2.35]
K10764	0.0370570357786524	0.011433263855495002	3.24115985137893	0.00124294857158735	O-succinylhomoserine sulfhydrylase [EC:2.5.1.-]
K01428	0.0245516072368787	0.00757528095900418	3.2410160586448	0.0012435669667531198	urease subunit alpha [EC:3.5.1.5]
K03533	0.0298248966712446	0.00920253383637987	3.24094398363845	0.00124387703968701	TorA specific chaperone
K07218	0.0436325884623661	0.0134632982273751	3.2408543378804	0.00124426280334042	nitrous oxidase accessory protein
K23361	0.0376105133502279	0.0116091143427799	3.2397401076180397	0.00124906680667898	MFS transporter, DHA1 family, staphyloferrin B biosynthesis exporter
K02793	0.0417912641751713	0.0129006495046441	3.23946977709354	0.00125023492058925	mannose PTS system EIIA component [EC:2.7.1.191]
K02477	0.0446135332020682	0.013772754252149	3.2392600917211003	0.00125114167921159	two-component system, LytTR family, response regulator
K06323	0.0276870156582298	0.00855001562604208	3.2382415271732596	0.00125555499908747	spore maturation protein CgeE
K11072	0.0429646518910274	0.0132686258978176	3.2380634002270097	0.0012563282801194401	spermidine/putrescine transport system ATP-binding protein [EC:7.6.2.11]
K10110	0.0411257246299846	0.0127045183142169	3.23709436381884	0.0012605427649921	maltose/maltodextrin transport system permease protein
K01739	0.0362357337134296	0.0111991389766438	3.2355821093925696	0.00126714592585596	cystathionine gamma-synthase [EC:2.5.1.48]
K00962	0.0222169741670626	0.00686734995636276	3.2351597498651006	0.0012689958393406599	polyribonucleotide nucleotidyltransferase [EC:2.7.7.8]
K00704	0.020552149414021	0.00635292085859457	3.23507090226332	0.00126938530527262	alpha-lactalbumin [EC:2.4.1.22]
K10194	0.0347526841986489	0.0107443357661885	3.23451211456111	0.00127183730229861	oligogalacturonide transport system permease protein
K03291	0.0343613594009187	0.0106249291635321	3.2340318577235196	0.00127394820087635	MFS transporter, SET family, sugar efflux transporter
K06198	0.0314522388822416	0.00972669655050504	3.2335992717495095	0.00127585234286626	competence protein CoiA
K13952	0.0288858896616444	0.00893563253522105	3.2326631100581498	0.00127998212361246	alcohol dehydrogenase 6 [EC:1.1.1.1]
K16961	0.040859911268734	0.0126403737425841	3.2324923377131802	0.0012807368003418301	putative S-methylcysteine transport system substrate-binding protein
K15531	0.0284813935527614	0.0088121243920016	3.2320689411298797	0.0012826096489414	oligosaccharide reducing-end xylanase [EC:3.2.1.156]
K00197	0.0433360093829827	0.0134118862609018	3.23116439701069	0.00128661929079251	acetyl-CoA decarbonylase/synthase, CODH/ACS complex subunit gamma [EC:2.1.1.245]
K22390	0.0327300065770427	0.0101326876371007	3.2301406842151406	0.00129117116394531	acid phosphatase type 7
K00278	0.0398564153101317	0.0123403885760424	3.2297536714126496	0.00129289586764279	L-aspartate oxidase [EC:1.4.3.16]
K11532	0.0414790160585357	0.0128461993200245	3.2288940117781495	0.00129673452427804	fructose-1,6-bisphosphatase II / sedoheptulose-1,7-bisphosphatase [EC:3.1.3.11 3.1.3.37]
K03986	0.0186839233695711	0.00578770080872893	3.22821168319417	0.0012997888407875	complement C1q subcomponent subunit A
K22563	0.0255979108343615	0.0079305776381352	3.2277485956723497	0.00130186555398683	COMM domain containing 7
K15355	0.0270577649495702	0.00838525643686762	3.2268261744035502	0.00130601129255524	malonyl CoA-acyl carrier protein transacylase
K16921	0.0365835853859652	0.0113433051251299	3.22512574442859	0.00131368573250572	acetoin utilization transport system ATP-binding protein
K03462	0.0222119217442401	0.00688803446061875	3.22471118157629	0.00131556306376373	nicotinamide phosphoribosyltransferase [EC:2.4.2.12]
K14613	0.023065508708464	0.00715579185150888	3.22333421473131	0.0013218164206835199	MFS transporter, PCFT/HCP family, solute carrier family 46 (folate transporter), member 1
K08955	0.0185787711793393	0.0057639184530088395	3.2232883464270596	0.00132202519920487	ATP-dependent metalloprotease [EC:3.4.24.-]
K03521	0.0352298872161212	0.0109325525626054	3.2224759052725203	0.0013257282397635302	electron transfer flavoprotein beta subunit
K20861	0.0383299563589021	0.0118956771055154	3.22217525063206	0.00132710102844971	FMN hydrolase / 5-amino-6-(5-phospho-D-ribitylamino)uracil phosphatase [EC:3.1.3.102 3.1.3.104]
K02819	0.0334684679423883	0.0103889303599743	3.2215508991506	0.0013299560158716698	trehalose PTS system EIIBC or EIIBCA component [EC:2.7.1.201]
K19369	0.0197399235473276	0.00612959147884869	3.2204305320254902	0.00133509338762295	heat shock protein beta-11
K02234	0.0352524151338136	0.010947044845074999	3.22026771907062	0.00133584148089357	cobalamin biosynthesis protein CobW
K01622	0.0207079454871298	0.00643338771865136	3.2188244192238504	0.00134249012179075	fructose 1,6-bisphosphate aldolase/phosphatase [EC:4.1.2.13 3.1.3.11]
K12502	0.0269835100661903	0.00838336899180873	3.2186952635098796	0.00134308657347595	MPBQ/MSBQ methyltransferase [EC:2.1.1.295]
K02856	0.0416638737945239	0.0129456467324401	3.2183694376673997	0.00134459235260625	L-rhamnose-H+ transport protein
K22438	0.0273477178220605	0.0085000475975751	3.217360551	0.00134926474754921	trans-aconitate 3-methyltransferase [EC:2.1.1.145]
K00574	0.0301321424127965	0.00936994592058102	3.21582884983482	0.0013563871172491	cyclopropane-fatty-acyl-phospholipid synthase [EC:2.1.1.79]
K05364	0.0559393633092799	0.017398254294298	3.2152285144845294	0.00135918812760144	penicillin-binding protein A
K08779	0.02664882243007	0.00829184512004765	3.2138591645470695	0.0013655971787624802	carboxypeptidase A1 [EC:3.4.17.1]
K19089	0.0263459636267091	0.008199688780544029	3.2130443400756903	0.00136942409392052	CRISPR-associated protein Cas5a/b/c
K03073	0.0386088608892681	0.0120165088446309	3.2129848517957003	0.00136970387519806	preprotein translocase subunit SecE
K03289	0.0521475102309692	0.0162310222593417	3.2128296910538703	0.00137043386536653	MFS transporter, NHS family, nucleoside permease
K15546	0.0344528244288406	0.010724987530629998	3.21238829699757	0.00137251247415056	XRE family transcriptional regulator, aerobic/anaerobic benzoate catabolism transcriptional regulator
K01613	0.0448685138479503	0.0139674333726148	3.21236641342579	0.00137261560383105	phosphatidylserine decarboxylase [EC:4.1.1.65]
K07751	0.0521265932674197	0.0162311298721107	3.21151969567976	0.00137661139413445	PepB aminopeptidase [EC:3.4.11.23]
K08155	0.0332247210584781	0.0103469602853353	3.21106104036829	0.0013787803443880901	MFS transporter, DHA1 family, solute carrier family 18 (vesicular amine transporter), member 1/2
K08306	0.04628829382163599	0.0144284463604768	3.2081273801198398	0.0013927282938359699	membrane-bound lytic murein transglycosylase C [EC:4.2.2.-]
K01529	0.0534093565201048	0.016648236796657	3.20810889299879	0.0013928166018945698	inosine/xanthosine triphosphatase [EC:3.6.1.73]
K05573	0.046963788034402	0.0146459026701441	3.2066161500675694	0.0013999641361723	NAD(P)H-quinone oxidoreductase subunit 2 [EC:7.1.1.2]
K06958	0.04294136714727201	0.0133930421819656	3.20624444871044	0.00140174917445168	RNase adapter protein RapZ
K01760	0.0381554324573305	0.0119009811505894	3.2060745223044598	0.00140256591994341	cysteine-S-conjugate beta-lyase [EC:4.4.1.13]
K01271	0.027211892468456	0.00848953005887462	3.2053473254399707	0.0014060661362471699	Xaa-Pro dipeptidase [EC:3.4.13.9]
K03892	0.034070380695102	0.0106363398361037	3.20320535260208	0.00141642304152739	ArsR family transcriptional regulator, arsenate/arsenite/antimonite-responsive transcriptional repressor
K00359	0.0433443533901824	0.0135315723250358	3.20320154591257	0.00141644151027159	NADPH:quinone reductase [EC:1.6.5.5]
K10123	0.0283712648958672	0.008862484655531121	3.2012766169542	0.00142580915201565	putative ferrous iron transport protein C
K16153	0.0512741559268312	0.0160172571367494	3.20118204315954	0.00142627086572409	glycogen phosphorylase/synthase [EC:2.4.1.1 2.4.1.11]
K11017	0.0248227451258171	0.00775531830476447	3.2007384030346397	0.00142843858169122	hemolysin activation/secretion protein
K24138	0.0440827252463001	0.0137757260370953	3.20002917650903	0.00143191032901719	glutaredoxin/glutathione-dependent peroxiredoxin [EC:1.11.1.25 1.11.1.27]
K19186	0.044503516852886	0.0139088676201924	3.19965061629297	0.0014337666145233	6-hydroxypseudooxynicotine dehydrogenase subunit beta [EC:1.5.99.14]
K01693	0.0352362804947786	0.0110165713423788	3.19847976286695	0.00143952202008141	imidazoleglycerol-phosphate dehydratase [EC:4.2.1.19]
K05367	0.0295961630130123	0.009256154237983441	3.1974578482672404	0.0014445627388606	penicillin-binding protein 1C [EC:2.4.1.129]
K00171	0.0331500150023573	0.010368227355658	3.1972692983306596	0.00144549456396959	pyruvate ferredoxin oxidoreductase delta subunit [EC:1.2.7.1]
K13503	0.0308876099750787	0.00966179482513804	3.1968811731248303	0.00144741444978972	anthranilate synthase [EC:4.1.3.27]
K18873	0.024501086722193997	0.00766429371863285	3.19678337256684	0.0014478985977550698	pathogen-induced protein kinase
K20273	0.0269339492884565	0.00842847396686909	3.19559025682815	0.0014538170040432	zinc metalloprotease ZmpA
K04932	0.0235754917501074	0.0073778616276176595	3.19543696263656	0.00145457903169499	potassium voltage-gated channel delayed-rectifier subfamily S member 2
K07542	0.0327785369907447	0.010259211710384	3.19503465919975	0.00145658064252822	GPI mannosyltransferase 2 [EC:2.4.1.-]
K08294	0.0237402482394265	0.0074304426886913294	3.19499782638223	0.00145676402668298	mitogen-activated protein kinase kinase [EC:2.7.12.2]
K05032	0.0217710651697036	0.006815025143633639	3.19456857617632	0.00145890276105303	ATP-binding cassette subfamily C (CFTR/MRP) member 8
K08151	0.0232525802261321	0.00728112768076247	3.19354106199345	0.00146403412221766	MFS transporter, DHA1 family, tetracycline resistance protein
K22405	0.0365131633829559	0.0114340024524842	3.1933842532124705	0.00146481868262609	NADH oxidase (H2O-forming) [EC:1.6.3.4]
K00944	0.0216205543536606	0.0067721109577087895	3.19258713991531	0.00146881288091111	nucleoside-triphosphate--adenylate kinase [EC:2.7.4.10]
K03824	0.0278132013253538	0.008712236478845491	3.1924295664939906	0.00146960364387205	putative acetyltransferase [EC:2.3.1.-]
K09509	0.0317480584317657	0.009944973890981059	3.1923722253868902	0.00146989150075019	DnaJ homolog subfamily B member 3
K00605	0.047840583475792994	0.0149876029214247	3.19201033858491	0.0014717094024762	aminomethyltransferase [EC:2.1.2.10]
K06563	0.021808284151503002	0.00683219079141487	3.19198992201837	0.00147181202486998	C-type lectin domain family 4 member M
K10234	0.0376270471018369	0.0117887327517151	3.1917804817793196	0.00147286514268569	alpha-glucoside transport system permease protein
K09472	0.0267756517069088	0.00838950499481735	3.1915651428123097	0.00147394864617878	4-(gamma-glutamylamino)butanal dehydrogenase [EC:1.2.1.99]
K23013	0.0701371846697574	0.0219893541458833	3.189597302606	0.0014838842144478	dipeptidyl aminopeptidase-like protein 6
K18857	0.0290946832439279	0.009121971357303691	3.18951705769529	0.00148429067779314	alcohol dehydrogenase class-P [EC:1.1.1.1]
K06286	0.0289051344382634	0.00906477468872674	3.1887317038569902	0.0014882741483482301	septation ring formation regulator
K07812	0.0280829367592119	0.0088157630193464	3.18553671390477	0.0015045817344831	trimethylamine-N-oxide reductase (cytochrome c) [EC:1.7.2.3]
K05796	0.0462601304496449	0.0145250636252141	3.18484873066867	0.00150811479162668	electron transport protein HydN
K19077	0.0274575733747245	0.0086245985425739	3.18363495288329	0.00151436668442845	two-component system, OmpR family, sensor histidine kinase GraS [EC:2.7.13.3]
K02109	0.0301363795423423	0.00946624645814196	3.1835616868417698	0.00151474482561421	F-type H+-transporting ATPase subunit b
K08077	0.0279163832258602	0.00877960538385947	3.17968541925381	0.00153487577208507	UDP-sugar diphosphatase [EC:3.6.1.45]
K00912	0.0513676755395102	0.0161558812233737	3.1795031684928103	0.00153582832006255	tetraacyldisaccharide 4'-kinase [EC:2.7.1.130]
K00903	0.0243157213186667	0.0076488239512565795	3.1790143783701597	0.0015383857144502901	protein-tyrosine kinase [EC:2.7.10.2]
K06013	0.033452270192734	0.0105271972645479	3.17769956732836	0.0015452844412507801	STE24 endopeptidase [EC:3.4.24.84]
K12943	0.0485649401846259	0.0152882035634566	3.17662830580768	0.0015509263729416	lipoprotein YgeR
K01525	0.0412404726854554	0.0129839036352282	3.1762768612638803	0.00155278143595701	bis(5'-nucleosyl)-tetraphosphatase (symmetrical) [EC:3.6.1.41]
K05375	0.05724241453506299	0.0180253372743591	3.1756639925117898	0.00155602129810039	MbtH protein
K09861	0.0326551239347482	0.0102858933135839	3.17474845783426	0.00156087278973649	uncharacterized protein
K05645	0.0209544090790071	0.00660158160606355	3.17414982187913	0.00156405255186605	ATP-binding cassette, subfamily A (ABC1), member 7
K02613	0.0306210724754186	0.00964733317003019	3.1740452968437003	0.0015646083678100599	ring-1,2-phenylacetyl-CoA epoxidase subunit PaaE
K11520	0.0349828151404311	0.011023667717407	3.1734279404295997	0.00156789490306781	two-component system, OmpR family, manganese sensing sensor histidine kinase [EC:2.7.13.3]
K11779	0.0316125841797546	0.009962965294768141	3.1730095653705903	0.00157012576818496	FO synthase [EC:2.5.1.147 4.3.1.32]
K19979	0.032990035626407996	0.010397730202012	3.17281127567865	0.0015711841137039302	2-epi-5-epi-valiolone 7-kinase [EC:2.7.1.188]
K17316	0.0382143594343222	0.0120460436791039	3.1723577011938198	0.00157360748374116	glucose/mannose transport system permease protein
K09123	0.0333925113051781	0.0105362940587228	3.1692842966482098	0.00159011921209642	cis-L-3-hydroxyproline dehydratase [EC:4.2.1.171]
K03699	0.0284110417397565	0.00896810489572959	3.1680095259908505	0.00159701463452026	putative hemolysin
K09570	0.0476895045731243	0.0150571093963953	3.1672416874742995	0.00160118128505611	FK506-binding protein 3 [EC:5.2.1.8]
K01495	0.0379567235769154	0.0119846158175175	3.16712059484088	0.00160183930485259	GTP cyclohydrolase IA [EC:3.5.4.16]
K07173	0.0357762691276926	0.0112962302056075	3.1670980917096605	0.00160196161479733	S-ribosylhomocysteine lyase [EC:4.4.1.21]
K01420	0.034814460067862	0.0109936425163678	3.1667811661174907	0.0016036850969993	CRP/FNR family transcriptional regulator, anaerobic regulatory protein
K02054	0.0472024403411456	0.0149091851801144	3.1659973211751002	0.0016079550950959302	putative spermidine/putrescine transport system permease protein
K02420	0.0321304966576664	0.0101490919423265	3.16584940211914	0.00160876205984646	flagellar biosynthesis protein FliQ
K01610	0.0285294019346551	0.009013260792699459	3.16526977204113	0.00161192780254046	phosphoenolpyruvate carboxykinase (ATP) [EC:4.1.1.49]
K08302	0.0271678566807893	0.008583526028125591	3.16511612963816	0.00161276790795516	tagatose 1,6-diphosphate aldolase GatY/KbaY [EC:4.1.2.40]
K20454	0.0277037747413493	0.00875312370497002	3.1650157903765397	0.00161331677364627	2,3-dimethylmalate lyase [EC:4.1.3.32]
K16164	0.0395520947979652	0.0124980027052212	3.16467324666538	0.00161519181983035	acylpyruvate hydrolase [EC:3.7.1.5]
K18612	0.0326496282029325	0.0103182003351447	3.1642754688261903	0.0016173717334338	5-formyl-3-hydroxy-2-methylpyridine 4-carboxylic acid 5-dehydrogenase [EC:1.2.1.100]
K02489	0.029979553331584	0.00947897857942989	3.16274090930451	0.0016258069197973	two-component system, glycerol uptake and utilization sensor kinase [EC:2.7.13.3]
K05607	0.0341783357895537	0.0108080121921503	3.1623146959787	0.0016281569228393802	methylglutaconyl-CoA hydratase [EC:4.2.1.18]
K08795	0.0276108139173231	0.00873264297503498	3.16179351386028	0.00163103481017262	pregnancy upregulated non-ubiquitously expressed CaM kinase [EC:2.7.11.17]
K17723	0.0242942125924035	0.007684520414144159	3.1614481168776	0.00163294462271488	dihydropyrimidine dehydrogenase (NAD+) subunit PreA [EC:1.3.1.1]
K01753	0.027286901632304	0.00863302445881987	3.1607580590631197	0.0016367663540729901	D-serine dehydratase [EC:4.3.1.18]
K01551	0.0209436384425553	0.0066273671596144	3.1601747629406804	0.00164000323999333	arsenite/tail-anchored protein-transporting ATPase [EC:7.3.2.7 7.3.-.-]
K03518	0.035991408036011	0.0113895722082821	3.16003159537803	0.00164079862157598	aerobic carbon-monoxide dehydrogenase small subunit [EC:1.2.5.3]
K00687	0.0400423853417853	0.0126779576515278	3.15842554790043	0.00164974558529482	penicillin-binding protein 2B
K19633	0.0329214711713024	0.0104254795036894	3.1577896402417003	0.00165330051169641	sorbose reductase [EC:1.1.1.289]
K00766	0.0324512673488011	0.0102770388852012	3.15764761730447	0.00165409542936421	anthranilate phosphoribosyltransferase [EC:2.4.2.18]
K07248	0.0254075499058737	0.00804640685551516	3.1576267969172997	0.00165421199292342	lactaldehyde dehydrogenase / glycolaldehyde dehydrogenase [EC:1.2.1.22 1.2.1.21]
K05687	0.0334847124434516	0.0106073456831544	3.1567475449233995	0.0016591414299184	protein DJ-1 [EC:3.5.1.124]
K09717	0.0206071564770675	0.0065279755043439105	3.15674537432852	0.00165915361587789	uncharacterized protein
K10725	0.0256395454458243	0.008125798021015521	3.1553264528005	0.00166713727891072	archaeal cell division control protein 6
K07082	0.0395175033498775	0.0125302070381403	3.15377896227824	0.00167588470808435	UPF0755 protein
K02769	0.0365738241608541	0.0116008592035073	3.1526823590615396	0.00168210901935508	fructose PTS system EIIB component [EC:2.7.1.202]
K02836	0.0227248702022536	0.007208180192130999	3.1526501275678096	0.00168229228700479	peptide chain release factor 2
K14506	0.0362509144001214	0.0114988525389356	3.1525679868816603	0.00168275942057929	jasmonic acid-amino synthetase [EC:6.3.2.52]
K01678	0.0429126829656848	0.0136137518781712	3.15215697698241	0.00168509862775022	fumarate hydratase subunit beta [EC:4.2.1.2]
K01870	0.0212971970836969	0.00675836005772624	3.1512374158505603	0.00169034304381515	isoleucyl-tRNA synthetase [EC:6.1.1.5]
K02278	0.0326971253410972	0.0103762526308818	3.15114969770338	0.00169084410073961	prepilin peptidase CpaA [EC:3.4.23.43]
K09155	0.0264103980988464	0.00838321728288385	3.1503893085019903	0.0016951932782946302	uncharacterized protein
K13818	0.0334601930005631	0.0106216619088346	3.1501843391129305	0.0016963673991484	molybdopterin-guanine dinucleotide biosynthesis protein [EC:2.7.7.77]
K02654	0.0271356024154733	0.00861778936920557	3.14878923734646	0.00170437885757921	leader peptidase (prepilin peptidase) / N-methyltransferase [EC:3.4.23.43 2.1.1.-]
K16013	0.0351232253558277	0.0111549955818115	3.14865434936585	0.00170515530601546	ATP-binding cassette, subfamily C, bacterial CydD
K08853	0.0311989547751963	0.00991359261989012	3.1470886460071403	0.00171419176363855	AP2-associated kinase [EC:2.7.11.1]
K10020	0.0421648793200189	0.0134044383239468	3.14559090810185	0.0017228772378088302	octopine/nopaline transport system permease protein
K16910	0.021359245250624	0.00679318257499753	3.1442177528449102	0.0017308758635439401	receptor-type tyrosine-protein phosphatase Q [EC:3.1.3.48]
K02229	0.0317420889826268	0.0100967515822075	3.1437922112061	0.0017333615786273302	precorrin-3B synthase [EC:1.14.13.83]
K21906	0.0247994349035756	0.00788854095793597	3.14372899067312	0.00173373114903225	AraC family transcriptional regulator, glutamate-dependent acid resistance regulator
K04068	0.0285817386914034	0.00909249159145883	3.14344406083939	0.00173539767412281	anaerobic ribonucleoside-triphosphate reductase activating protein [EC:1.97.1.4]
K20600	0.0268947460154257	0.00855770537321353	3.1427520395372404	0.00173945138257553	mitogen-activated protein kinase 4 [EC:2.7.11.24]
K08884	0.0294288015231125	0.009365941893321109	3.1421080611335297	0.00174323150135274	serine/threonine protein kinase, bacterial [EC:2.7.11.1]
K00720	0.0270538061118504	0.008610244967982371	3.14204836360073	0.00174358230572858	ceramide glucosyltransferase [EC:2.4.1.80]
K09681	0.0328304395236965	0.010449098093921999	3.14194002473699	0.0017442191103531099	LysR family transcriptional regulator, transcription activator of glutamate synthase operon
K20525	0.029821746615295	0.00949485848412674	3.14083107875175	0.0017507497132733302	oligo-alginate lyase [EC:4.2.2.26]
K06997	0.024837655158135	0.00790823671220178	3.1407323859960403	0.00175133200694999	PLP dependent protein
K24018	0.0367726110226231	0.0117104610240363	3.14015058392197	0.00175476830471404	cyclohexadieny/prephenate dehydrogenase / 3-phosphoshikimate 1-carboxyvinyltransferase [EC:1.3.1.43 1.3.1.12 2.5.1.19]
K01763	0.036864424310901	0.0117438368792575	3.13904430808407	0.0017613194419550103	selenocysteine lyase [EC:4.4.1.16]
K05680	0.0330234154731815	0.0105207838372269	3.13887405958584	0.0017623296165300698	ATP-binding cassette, subfamily G (WHITE), member 4
K03708	0.0369565097266244	0.0117739628233831	3.1388335669982497	0.00176256995906685	transcriptional regulator of stress and heat shock response
K18892	0.0368011656735666	0.0117290239198456	3.13761536552916	0.0017698146909033	ATP-binding cassette, subfamily B, multidrug efflux pump
K08183	0.0218375423714142	0.00696039369871175	3.13740045702529	0.00177109561002481	MFS transporter, MCT family, solute carrier family 16 (monocarboxylic acid transporters), member 6
K03194	0.0149964883571054	0.0047823849770019	3.13577606763619	0.00178080511370415	type IV secretion system protein VirB1
K17067	0.0267249502615968	0.008524450000462341	3.1350937902324905	0.0017848979095371	formaldehyde dismutase / methanol dehydrogenase [EC:1.2.98.1 1.1.99.37]
K09167	0.0291144306373342	0.00929330845252381	3.13283808302172	0.0017984910311771602	uncharacterized protein
K13894	0.0461602506514189	0.0147343786468269	3.13282641622351	0.0017985615836479101	microcin C transport system permease protein
K02202	0.0262010478917922	0.008363651783480341	3.1327282113231703	0.00179915555784554	cyclin-dependent kinase 7 [EC:2.7.11.22 2.7.11.23]
K24671	0.037550808539723	0.0119868384461321	3.13266994532991	0.00179950805432365	mannose 2-epimerase [EC:5.1.3.44]
K03268	0.0145142804424127	0.00463658270977181	3.13038316168137	0.0018133929298111801	benzene/toluene/chlorobenzene dioxygenase subunit alpha [EC:1.14.12.3 1.14.12.11 1.14.12.26]
K05817	0.0279019377287291	0.008914053424616479	3.130106630467	0.0018150786396013898	LysR family transcriptional regulator, hca operon transcriptional activator
K12276	0.0306622181502803	0.00979639665846976	3.1299486147052207	0.00181604253741615	MSHA biogenesis protein MshE
K03346	0.0452823088382305	0.0144701576030661	3.1293583719251	0.00181964719473655	replication initiation and membrane attachment protein
K05988	0.0297822398099634	0.00951906118048906	3.12869507247281	0.0018237058758040897	dextranase [EC:3.2.1.11]
K12264	0.0329047026138483	0.0105178977589783	3.1284486090160097	0.00182521609061305	anaerobic nitric oxide reductase flavorubredoxin
K08004	0.0205408993330048	0.00656830403489314	3.1272759640668704	0.00183241730558667	matrix metalloproteinase-26 (matrilysin-2, endometase) [EC:3.4.24.-]
K12057	0.0200970144339144	0.0064291729280447	3.12590976457473	0.00184084012692213	conjugal transfer pilus assembly protein TraF
K20509	0.0349451524514037	0.0111882426565259	3.1233817074052297	0.00185652004186718	carboxybiotin decarboxylase [EC:7.2.4.1]
K20714	0.0319630487469014	0.0102339942969288	3.1232232322519	0.0018575070448462899	serine/threonine-protein kinase OXI1 [EC:2.7.11.1]
K18017	0.045828327326638	0.0146783992785791	3.12216110604905	0.0018641345763996601	membrane-bound hydrogenase subunit beta [EC:1.12.7.2]
K13589	0.0295989897497194	0.00948032994781226	3.1221476375460804	0.0018642187577185602	two-component system, cell cycle response regulator CpdR
K02038	0.0391527739433802	0.0125412062850141	3.1219304629543503	0.00186557663332941	phosphate transport system permease protein
K04730	0.0292236090024505	0.00936245561977196	3.1213615518491804	0.0018691380450945	interleukin-1 receptor-associated kinase 1 [EC:2.7.11.1]
K09600	0.0350488504257415	0.011234787456166002	3.11967187296503	0.0018797524458660899	cathepsin M [EC:3.4.22.-]
K03040	0.0210425950727168	0.00674533897403284	3.1195756289970498	0.00188035870805037	DNA-directed RNA polymerase subunit alpha [EC:2.7.7.6]
K14107	0.0281653852543512	0.00903064174203893	3.11886863180911	0.0018848177604144103	energy-converting hydrogenase A subunit P
K08120	0.0279563788535308	0.00896497686385404	3.1183994424177794	0.0018877823220178102	asporin
K13546	0.0295974463034428	0.00949133785215151	3.1183640035249196	0.0018880064160081101	2-deoxy-scyllo-inosose synthase [EC:4.2.3.124]
K15984	0.0402580956017147	0.0129186272579661	3.1162827750827797	0.00190120985643392	16S rRNA (guanine1516-N2)-methyltransferase [EC:2.1.1.242]
K11292	0.0307938146137577	0.0098821942648444	3.11609079810399	0.0019024320407808899	transcription elongation factor SPT6
K07269	0.0629601345629136	0.0202049690332791	3.1160718167503	0.00190255292117106	uncharacterized protein
K01146	0.0239098308395784	0.007673983666453821	3.1156999908793397	0.0019049222737927897	protein Xni
K07166	0.0357499682170968	0.0114753575583581	3.1153685656668904	0.0019070364733899101	ACT domain-containing protein
K11924	0.0452638715215371	0.0145335910136879	3.11443135278177	0.0019130267541172601	DtxR family transcriptional regulator, manganese transport regulator
K09762	0.0421028767717464	0.0135220906145067	3.1136366388920598	0.00191811980004848	cell division protein WhiA
K05245	0.0272775421296681	0.0087626305913786	3.1129398695074504	0.00192259541510534	L-carnitine/gamma-butyrobetaine antiporter
K18978	0.0252831663286414	0.00812256283312862	3.11270800214948	0.00192408691693908	glyceraldehyde-3-phosphate dehydrogenase [NAD(P)+] [EC:1.2.1.90]
K19793	0.0331904952407885	0.010663309119883	3.1125886783963703	0.00192485488957068	(5-formylfuran-3-yl)methyl phosphate transaminase [EC:2.6.1.108]
K03070	0.0196415702747759	0.006312090212406279	3.11173788932402	0.0019303387830993	preprotein translocase subunit SecA [EC:7.4.2.8]
K07350	0.0302583867168718	0.00972433559253361	3.11161481717109	0.00193113325285496	minor fimbrial subunit
K02757	0.0337013271981058	0.0108313135844151	3.1114718390757203	0.0019320565995344602	beta-glucoside PTS system EIICBA component [EC:2.7.1.-]
K01918	0.0394610349938765	0.0126829382728003	3.1113480287532504	0.0019328564896612301	pantoate--beta-alanine ligase [EC:6.3.2.1]
K13108	0.0278982230838803	0.00896671806418275	3.1113081602642203	0.0019331141292395898	smad nuclear-interacting protein 1
K12254	0.0263089366413822	0.008457513254712959	3.1107177546214997	0.0019369331700505301	4-guanidinobutyraldehyde dehydrogenase / NAD-dependent aldehyde dehydrogenase [EC:1.2.1.54 1.2.1.-]
K19965	0.0236912766356656	0.00761824537644611	3.10980750356422	0.0019428347344065	dihydroneopterin triphosphate pyrophosphohydrolase [EC:3.6.1.67]
K21360	0.0263562383322401	0.00847556874113447	3.1096719450018	0.00194371503500745	3-isopropylmalate/methylthioalkylmalate dehydrogenase [EC:1.1.1.85 1.1.1.-]
K08753	0.0173196653076263	0.0055701809631917105	3.10935415241916	0.00194578017952033	fatty acid-binding protein 4, adipocyte
K01652	0.0484172464853834	0.0155740226773651	3.10884653813635	0.00194908304962742	acetolactate synthase I/II/III large subunit [EC:2.2.1.6]
K09386	0.0451671120204283	0.0145301804689159	3.1085031680820094	0.00195132016303338	uncharacterized protein
K01934	0.0258952719637558	0.00833131438193285	3.10818566874776	0.00195339082596448	5-formyltetrahydrofolate cyclo-ligase [EC:6.3.3.2]
K18838	0.0220088172288013	0.00708221955959768	3.10761577547754	0.00195711261929259	cytoskeleton bundling-enhancing protein CbeA and related proteins
K21027	0.0232723830210569	0.00749275652175777	3.1059841532922703	0.00196780433147674	tRNA-5-taurinomethyluridine 2-sulfurtransferase [EC:2.8.1.14]
K07889	0.0349540502447774	0.0112543912178082	3.10581439442663	0.0019689198094434398	Ras-related protein Rab-5C
K08807	0.0286707196875756	0.00923250249974967	3.1054115271946	0.00197156936048447	proto-oncogene serine/threonine-protein kinase Pim-3 [EC:2.7.11.1]
K09748	0.0302662376140492	0.0097468217544115	3.1052417266531496	0.00197268707575018	ribosome maturation factor RimP
K01924	0.0251804919841268	0.00810946067393633	3.10507603360807	0.0019737783151605	UDP-N-acetylmuramate--alanine ligase [EC:6.3.2.8]
K03741	0.0252562931936659	0.00813415301524957	3.10496902951253	0.00197448332948515	arsenate reductase (thioredoxin) [EC:1.20.4.4]
K18531	0.0132334222749511	0.00426270849563793	3.10446334495849	0.00197781825130659	putative frv operon regulatory protein
K13258	0.0271633850429325	0.0087503645726721	3.1042575217683304	0.00197917711048326	2-hydroxyisoflavanone dehydratase [EC:4.2.1.105]
K09979	0.0433734622741168	0.0139839589302242	3.10165829937985	0.00199641140933388	uncharacterized protein
K11083	0.0247388478794136	0.007976687302161679	3.1013937167512404	0.00199817345757872	2-aminoethylphosphonate transport system permease protein
K22230	0.0322558779869071	0.0104047953987094	3.10009728695944	0.00200682801768245	scyllo-inositol 2-dehydrogenase (NADP+) [EC:1.1.1.-]
K11031	0.0225195412848502	0.00726447088975655	3.0999561601388503	0.00200777221369555	thiol-activated cytolysin
K03780	0.0344956359719115	0.0111290591456617	3.09960038134567	0.00201015433227983	L(+)-tartrate dehydratase beta subunit [EC:4.2.1.32]
K02240	0.0397762912460019	0.0128365426527936	3.09867635872698	0.0020163532752675898	competence protein ComFA
K12428	0.0226428567350318	0.007308360184739059	3.0982130276383297	0.00201946821298553	fatty acid CoA ligase FadD32
K20274	0.0225860015426721	0.00729127739806916	3.0976741535925196	0.00202309658517585	zinc metalloprotease ZmpB
K07402	0.0395830224867303	0.0127905160426598	3.09471661305223	0.0020431173840428	xanthine dehydrogenase accessory factor
K03522	0.0311940994089913	0.0100831512036561	3.09368557298639	0.0020501396230453	electron transfer flavoprotein alpha subunit
K02765	0.0367578078868807	0.0118826208543442	3.0934091340162797	0.0020520261702636103	D-glucosamine PTS system EIICBA component [EC:2.7.1.-]
K14287	0.0409347440825322	0.0132340524544284	3.0931375119972797	0.0020538813986669896	methionine transaminase [EC:2.6.1.88]
K03977	0.0183705266934602	0.00593956867372094	3.09290584933194	0.00205546491551985	GTPase
K09560	0.0154582786908855	0.00500054282815561	3.09132012705651	0.00206633419736196	suppressor of tumorigenicity protein 13
K03763	0.0407043363863611	0.0131711193187882	3.09042347891401	0.00207250360127728	DNA polymerase III subunit alpha, Gram-positive type [EC:2.7.7.7]
K16703	0.0301709992161003	0.00976869259227391	3.0885401430241095	0.0020855170922370802	colanic acid/amylovoran biosynthesis glycosyltransferase [EC:2.4.-.-]
K11730	0.051358699023196	0.0166293459641728	3.08843770126896	0.0020862270941795	acyl-CoA dehydrogenase family member 11
K09542	0.0232640202966243	0.007536336388756809	3.0869137332207	0.00209681565938907	crystallin, alpha B
K01790	0.0241449637784726	0.00782281596418689	3.0864798416592003	0.0020998393678220303	dTDP-4-dehydrorhamnose 3,5-epimerase [EC:5.1.3.13]
K03126	0.0196569752789501	0.00637197762832167	3.0849096505895197	0.0021108152529694	transcription initiation factor TFIID subunit 12
K02052	0.038352117914329006	0.0124359181805967	3.0839795950224604	0.00211734132552295	putative spermidine/putrescine transport system ATP-binding protein
K15739	0.0272004611629411	0.00882043258765474	3.0838012640118597	0.00211859476608527	D-alanine---(R)-lactate ligase [EC:6.1.2.1]
K14326	0.0242999158118096	0.007881409541010959	3.0831941526912003	0.0021228671012494603	regulator of nonsense transcripts 1 [EC:3.6.4.-]
K09565	0.0366115093944393	0.0118765173080439	3.08268059102163	0.00212648729223745	peptidyl-prolyl isomerase F (cyclophilin D) [EC:5.2.1.8]
K21053	0.0302159284312625	0.009802456396456891	3.08248536991035	0.0021278649292128	adenine deaminase [EC:3.5.4.2]
K19732	0.0354591342916976	0.0115054816492491	3.08193393138059	0.00213176075327504	LuxR family transcriptional regulator, activator of conjugal transfer of Ti plasmids
K00951	0.0226108571267131	0.0073424239173705596	3.0794812967991096	0.00214916773992758	GTP pyrophosphokinase [EC:2.7.6.5]
K16024	0.0302367333136419	0.00981927291440148	3.07932507602422	0.00215028089080257	methoxymalonate biosynthesis protein
K08674	0.0737630897586652	0.0239545933071543	3.07928791830647	0.0021505457360214	fibroblast activation protein, alpha [EC:3.4.21.-]
K17317	0.0362672115002818	0.0117786401399506	3.07906609501307	0.00215212742649103	glucose/mannose transport system permease protein
K14497	0.0414755558885006	0.0134711396281506	3.07884537116885	0.0021537023381289996	protein phosphatase 2C [EC:3.1.3.16]
K18304	0.0445017318368859	0.0144561194654168	3.0784009459348303	0.0021568766193572697	LuxR family transcriptional regulator, quorum-sensing system regulator LasR
K11332	0.0295979195677418	0.009616523627366041	3.0778190450771703	0.0021610393098334102	two-component system, OmpR family, response regulator NblR
K00772	0.031607820630965	0.010269686454201999	3.0777785448388397	0.00216132930716975	5'-methylthioadenosine phosphorylase [EC:2.4.2.28]
K01155	0.0239915540413208	0.00779630302886807	3.07729881104994	0.00216476710691588	type II restriction enzyme [EC:3.1.21.4]
K03971	0.0564816858276942	0.0183555613611625	3.07708844836533	0.00216627616153351	phage shock protein D
K08169	0.0375624058399512	0.0122074334829423	3.0770108960608304	0.0021668327333296397	MFS transporter, DHA2 family, multidrug resistance protein
K09292	0.0256274995350086	0.008329295969636509	3.0767905989210402	0.0021684144625817897	protein TFG
K12853	0.02545968323179	0.00827846563663871	3.0754108731346204	0.00217834501367712	114 kDa U5 small nuclear ribonucleoprotein component
K20862	0.0453667759909315	0.0147519370896965	3.0753097518710204	0.00217907447254392	FMN hydrolase / 5-amino-6-(5-phospho-D-ribitylamino)uracil phosphatase [EC:3.1.3.102 3.1.3.104]
K17517	0.0213737652003782	0.00695035273755831	3.07520582155186	0.0021798244289000803	C-type lectin domain family 12 member B
K09493	0.02034797499171	0.00661690326557759	3.07515074272947	0.00218022197122743	T-complex protein 1 subunit alpha
K18887	0.035993927733974994	0.0117058242730628	3.0748734044131703	0.00218222472758074	ATP-binding cassette, subfamily B, multidrug efflux pump
K00846	0.0253955094679837	0.0082608593002045	3.0741970714057603	0.00218711585019887	ketohexokinase [EC:2.7.1.3]
K03387	0.0347081830472438	0.0112948359324626	3.07292494152026	0.00219634296203695	NADH-dependent peroxiredoxin subunit F [EC:1.8.1.-]
K00939	0.0321496952643448	0.0104624928010698	3.07285231881424	0.00219687079190225	adenylate kinase [EC:2.7.4.3]
K14695	0.0409275985831847	0.0133238139270769	3.0717629957298302	0.00220480210451878	solute carrier family 30 (zinc transporter), member 8
K03147	0.0382570936241635	0.0124602541454332	3.07033012149154	0.00221527484218424	phosphomethylpyrimidine synthase [EC:4.1.99.17]
K06979	0.0193626204691237	0.00631114843532319	3.06800270466657	0.00223238310449623	macrolide phosphotransferase
K06546	0.0240415159426361	0.00783963222411339	3.0666637484203	0.0022422803264659603	CD164 antigen
K07312	0.0269688414057502	0.00879523078100387	3.0663028722336696	0.00224495471453679	Tat-targeted selenate reductase subunit YnfH
K01255	0.0373003593187646	0.012165964155258	3.0659599882713504	0.00224749847835614	leucyl aminopeptidase [EC:3.4.11.1]
K03424	0.0249227277206897	0.00813739715052322	3.0627395049886696	0.00227151985029754	TatD DNase family protein [EC:3.1.21.-]
K02257	0.0584849637392577	0.0190967048835493	3.06256833814504	0.0022728031444432303	heme o synthase [EC:2.5.1.141]
K12415	0.0207119931893441	0.006763329145382829	3.06239615788679	0.00227409470788907	competence-stimulating peptide
K21267	0.0267643256520445	0.00874006833173512	3.0622558813257097	0.0022751474524133	rifampicin monooxygenase [EC:1.14.13.211]
K15197	0.0240891614648737	0.00786674817895094	3.0621498129721703	0.00227594376890903	transcription factor IIIB 50 kDa subunit
K12427	0.0237575790395749	0.0077592101886662	3.0618553257234105	0.0022781559964606	long-chain fatty acid adenylyltransferase FadD28 [EC:6.2.1.49]
K20138	0.0222878582949229	0.00727921411052822	3.0618495288779903	0.00227819956293986	flavastacin [EC:3.4.24.76]
K08804	0.0270034842178872	0.00882622365585335	3.05946067885773	0.00229621831774897	serine/threonine kinase 17 [EC:2.7.11.1]
K00852	0.0220591459607216	0.0072104103625232705	3.0593468126829397	0.00229708045117338	ribokinase [EC:2.7.1.15]
K00925	0.02300119779974	0.007520933796278871	3.0582901568845404	0.0023050950623907896	acetate kinase [EC:2.7.2.1]
K10331	0.0234570566516631	0.00767075911821637	3.0579837393091602	0.00230742399951945	ankyrin repeat and SOCS box protein 9
K07681	0.0312630437152595	0.0102240771760131	3.0577863583235096	0.00230892534370126	two-component system, NarL family, vancomycin resistance sensor histidine kinase VraS [EC:2.7.13.3]
K00693	0.0478539655393639	0.0156504510848513	3.0576732440436603	0.00230978613186365	glycogen synthase [EC:2.4.1.11]
K11273	0.0429936745578037	0.0140628890857652	3.05724337976348	0.00231306004223901	chromosome transmission fidelity protein 1 [EC:3.6.4.13]
K22104	0.0339801605694266	0.011124495667036998	3.05453492782718	0.00233378615289132	GntR family transcriptional regulator, sialic acid-inducible nan operon repressor
K05684	0.0328541968813206	0.0107560378701943	3.05448876973201	0.00233414084451161	ATP-binding cassette, subfamily G (WHITE), member 8 (sterolin 2)
K06908	0.0214545480360451	0.007025440284185829	3.05383679430582	0.00233915609117629	uncharacterized protein
K02206	0.0269923707940205	0.0088390115452619	3.0537770717688	0.00233961599398387	cyclin-dependent kinase 2 [EC:2.7.11.22]
K17525	0.0311059313318588	0.0101896719153081	3.0526921367436803	0.00234798516393284	chitinase domain-containing protein 1
K15928	0.0238861887481419	0.00782738799658284	3.0516168048102097	0.00235630735218649	bifunctional hydroxylase/dehydrase
K03811	0.0338955461549665	0.0111086190811595	3.0512835040364505	0.0023588923158390103	nicotinamide mononucleotide transporter
K20251	0.0203424446670363	0.00666720282511837	3.0511213173832297	0.0023601511193152604	glutamate receptor-interacting protein
K22306	0.0373073602658707	0.0122305034598099	3.0503536006072496	0.00236611808132834	glucosyl-3-phosphoglycerate phosphatase [EC:3.1.3.85]
K05715	0.0195187982705111	0.0064019314219119295	3.0488921208534103	0.0023775154771154697	2-phosphoglycerate kinase [EC:2.7.2.16]
K00826	0.0248004938767803	0.00813544655023295	3.0484489970707402	0.00238098112872577	branched-chain amino acid aminotransferase [EC:2.6.1.42]
K00048	0.0277417400535231	0.00910442826694655	3.04706009428829	0.00239187372379933	lactaldehyde reductase [EC:1.1.1.77]
K01627	0.0332164566949637	0.0109028820941391	3.0465757960291295	0.00239568261157468	2-dehydro-3-deoxyphosphooctonate aldolase (KDO 8-P synthase) [EC:2.5.1.55]
K07068	0.0268146537524291	0.00880245605889661	3.04626953807143	0.00239809412640777	uncharacterized protein
K09741	0.0278463139684044	0.0091414253291978	3.04616763421597	0.00239889702411435	KEOPS complex subunit Pcc1
K06982	0.0175753009750489	0.0057700805082476605	3.04593687209859	0.00240071610400288	pantoate kinase [EC:2.7.1.169]
K12406	0.0247680762566435	0.00813479286459757	3.04470890272248	0.00241041738882435	pyruvate kinase isozymes R/L [EC:2.7.1.40]
K19080	0.0341388929585783	0.0112152632743493	3.04396714757986	0.00241629485734812	cationic antimicrobial peptide transport system permease protein
K07141	0.0506901819513721	0.0166537015742018	3.0437786894113703	0.00241779024172702	molybdenum cofactor cytidylyltransferase [EC:2.7.7.76]
K17539	0.0258399441252763	0.008490681714268691	3.0433297342723398	0.00242135604643122	serine/threonine-protein kinase PDIK1L [EC:2.7.11.1]
K17202	0.0283367705446581	0.00931561002156821	3.04185882395792	0.00243307249366727	erythritol transport system substrate-binding protein
K09846	0.0241790762838782	0.00795068629670994	3.04113071268875	0.00243889143664623	demethylspheroidene O-methyltransferase [EC:2.1.1.210]
K18678	0.0260705442201531	0.00857454487196832	3.04045807788379	0.00244427835825987	phytol kinase [EC:2.7.1.182]
K19624	0.0308766373996743	0.010156002574045999	3.0402352869209097	0.0024460650253020602	LysR family transcriptional regulator, virulence genes transcriptional regulator
K22268	0.022764227796811	0.007488522331356109	3.0398824747430004	0.0024488968444282	xylan 1,4-beta-xylosidase [EC:3.2.1.37]
K02683	0.0210276575912819	0.00691790106175569	3.03960079850366	0.0024511598542572397	DNA primase small subunit [EC:2.7.7.102]
K09794	0.0209534176196944	0.00689359796676763	3.0395473772485397	0.0024515892612254698	uncharacterized protein
K08130	0.0269628492889527	0.008872340236808841	3.03897828186203	0.0024561680069034603	tsukushi (leucine-rich repeat-containing protein 54)
K19594	0.0406877143374713	0.0133888335734587	3.03892897870717	0.00245656505196713	gold/copper resistance efflux pump
K05875	0.0322058909002867	0.0105996602256686	3.0383889874408903	0.0024609175292557603	methyl-accepting chemotaxis protein II, aspartate sensor receptor
K09724	0.0210389653475374	0.006924444853020521	3.0383613118617006	0.00246114079235427	uncharacterized protein
K02877	0.0210406152884771	0.0069254026443079895	3.0381793477048498	0.00246260918735904	large subunit ribosomal protein L15e
K07148	0.0366604263474324	0.0120689913368462	3.0375716846783503	0.00246751866397024	uncharacterized protein
K10193	0.0336760292106158	0.0110920561667685	3.0360492864711897	0.0024798579665443	oligogalacturonide transport system permease protein
K12252	0.0338325992873016	0.0111451343882835	3.03563852248105	0.00248319695726317	arginine:pyruvate transaminase [EC:2.6.1.84]
K15287	0.0254182111325812	0.00837690556564387	3.0343198849977098	0.0024939436808791198	solute carrier family 35, member F1/2
K12090	0.0152247689542946	0.00501775764209696	3.03417782209426	0.00249510401548768	cag pathogenicity island protein 5
K12268	0.0225097426804962	0.0074215703677698594	3.03301613607961	0.00250461096448214	accessory secretory protein Asp1
K07768	0.0312202640252379	0.0102936576335894	3.0329611821712796	0.00250506151502013	two-component system, OmpR family, sensor histidine kinase SenX3 [EC:2.7.13.3]
K07266	0.0179319095513542	0.00591496489809035	3.03161723869967	0.00251610325392293	capsular polysaccharide export protein
K14670	0.0259440721995292	0.008557898274233141	3.0315938993624	0.0025162954016350802	aromatase
K19187	0.0441412803879947	0.0145627466006126	3.03110955636198	0.0025202859295660397	6-hydroxypseudooxynicotine dehydrogenase subunit gamma [EC:1.5.99.14]
K13301	0.11458663271698401	0.037811782415903	3.0304477968431	0.00252574757848052	secretion monitor
K06381	0.0402336139752391	0.0132802431928215	3.0295841266662205	0.0025328919584155	stage II sporulation protein D
K18232	0.0319887233326878	0.0105605066014214	3.0290898476766404	0.00253698901969452	oleandomycin transport system ATP-binding protein
K05694	0.0254795150622443	0.00841205472771495	3.02892882737647	0.00253832502232822	receptor-type tyrosine-protein phosphatase beta [EC:3.1.3.48]
K02900	0.0332035423258397	0.0109643060709305	3.0283304853986	0.0025432951811343103	large subunit ribosomal protein L27Ae
K14705	0.0109723620015779	0.00362365695472096	3.02798033552346	0.00254620785436812	solute carrier family 26 (testis anion transporter), member 8
K11654	0.0154558465512869	0.0051053605911241	3.02737608351456	0.00255124143125757	SWI/SNF-related matrix-associated actin-dependent regulator of chromatin subfamily A member 5 [EC:3.6.4.-]
K02414	0.0290732931939108	0.00960544201132062	3.02675224728296	0.00255644771528847	flagellar hook-length control protein FliK
K08207	0.0330549623513427	0.0109215331654731	3.02658627232313	0.00255783451369136	MFS transporter, OCT family, solute carrier family 22 (organic anion/cation transporter), member 11
K01040	0.0349272029809818	0.0115410204116073	3.0263531070315097	0.00255978388321021	glutaconate CoA-transferase, subunit B [EC:2.8.3.12]
K20478	0.0223533070231915	0.00738978604929214	3.02489231407894	0.00257202780045154	golgin subfamily B member 1
K17321	0.0298491356196906	0.00986813713110082	3.02479943510481	0.00257280809490072	glycerol transport system substrate-binding protein
K01803	0.0194971187513246	0.0064459129347564205	3.02472573686125	0.00257342740260716	triosephosphate isomerase (TIM) [EC:5.3.1.1]
K02108	0.0277278940084071	0.00916743496433372	3.02460765920714	0.00257441992810833	F-type H+-transporting ATPase subunit a
K11534	0.0334410877920207	0.0110581392177018	3.02411528139276	0.00257856249085457	DeoR family transcriptional regulator, deoxyribose operon repressor
K04069	0.0265903775605651	0.008792932942998979	3.024062361551	0.0025790080890075897	pyruvate formate lyase activating enzyme [EC:1.97.1.4]
K05889	0.0292257265147569	0.009667054466837171	3.0232297350776	0.00258602830382755	polyvinyl alcohol dehydrogenase (cytochrome) [EC:1.1.2.6]
K02684	0.0170497941904404	0.005639883256881579	3.02307572938445	0.00258732870596605	DNA primase small subunit [EC:2.7.7.102]
K11131	0.0170497941904404	0.005639883256881579	3.02307572938445	0.00258732870596606	H/ACA ribonucleoprotein complex subunit 4 [EC:5.4.99.-]
K00555	0.0170497941904404	0.005639883256881579	3.02307572938445	0.00258732870596606	tRNA (guanine26-N2/guanine27-N2)-dimethyltransferase [EC:2.1.1.215 2.1.1.216]
K14560	0.0170497941904404	0.005639883256881579	3.02307572938445	0.00258732870596606	U3 small nucleolar ribonucleoprotein protein IMP3
K03539	0.0170497941904404	0.005639883256881579	3.02307572938445	0.00258732870596606	ribonuclease P/MRP protein subunit RPP1 [EC:3.1.26.5]
K03011	0.0170497941904404	0.005639883256881579	3.02307572938445	0.00258732870596606	DNA-directed RNA polymerase II subunit RPB3
K02997	0.0170497941904404	0.005639883256881579	3.02307572938445	0.00258732870596606	small subunit ribosomal protein S9e
K10713	0.0170497941904404	0.005639883256881579	3.02307572938445	0.00258732870596606	5,6,7,8-tetrahydromethanopterin hydro-lyase [EC:4.2.1.147]
K03027	0.0170497941904404	0.005639883256881579	3.02307572938445	0.00258732870596606	DNA-directed RNA polymerases I and III subunit RPAC1
K17282	0.0170497941904404	0.005639883256881579	3.02307572938445	0.00258732870596606	kappa-casein
K09377	0.0170497941904404	0.005639883256881579	3.02307572938445	0.00258732870596606	cysteine and glycine-rich protein
K15755	0.0178605854024088	0.005908675751692021	3.0227729787497997	0.00258988683587941	2'-aminobiphenyl-2,3-diol 1,2-dioxygenase, large subunit [EC:1.13.11.-]
K21613	0.0323049047539816	0.010692414366023998	3.021291884893	0.00260243495593957	N-acetylcysteine deacetylase [EC:3.5.1.-]
K06861	0.0483601589355995	0.0160085468046737	3.02089624534069	0.00260579630560745	lipopolysaccharide export system ATP-binding protein [EC:7.5.2.5]
K11920	0.0293216174569603	0.00970718999974328	3.02060817370791	0.00260824626104092	AraC family transcriptional regulator
K00570	0.0241784384712508	0.0080071822577439	3.01959387122322	0.0026168893779029197	phosphatidylethanolamine/phosphatidyl-N-methylethanolamine N-methyltransferase [EC:2.1.1.17 2.1.1.71]
K00743	0.02384713326105	0.00789801467852029	3.0193832541113697	0.00261868738356994	N-acetyllactosaminide 3-alpha-galactosyltransferase [EC:2.4.1.87]
K23464	0.0295598441331095	0.00979030055200025	3.0192989455334	0.0026194074299432	flavin-dependent trigonelline monooxygenase, oxygenase component [EC:1.14.14.-]
K17506	0.0336546123925547	0.0111482408412734	3.0188271738764	0.00262343999386356	protein phosphatase 1L [EC:3.1.3.16]
K20901	0.0256828821544866	0.008509275466966741	3.01822196897825	0.00262862143199039	L-erythrulose 1-kinase [EC:2.7.1.209]
K10794	0.0256254988265172	0.00849469315290617	3.01664796658962	0.0026421411138916303	D-proline reductase (dithiol) PrdB [EC:1.21.4.1]
K16018	0.0374596086066584	0.0124199928294259	3.0160732877323198	0.0026470930908865198	kanosamine 6-kinase [EC:2.7.1.179]
K00390	0.0259123182845719	0.0085932111879248	3.0154406447014703	0.00265255437064767	phosphoadenosine phosphosulfate reductase [EC:1.8.4.8 1.8.4.10]
K04772	0.0216088205547367	0.00717146264462213	3.01316783277692	0.00267225961612288	serine protease DegQ [EC:3.4.21.-]
K04075	0.020076090243941004	0.00666468245133584	3.01231009737261	0.0026797309446137	tRNA(Ile)-lysidine synthase [EC:6.3.4.19]
K16417	0.0266393565949413	0.008843706905564	3.01223874551758	0.00268035331793938	myxalamid-type polyketide synthase MxaC
K03417	0.0274834118443155	0.009124108222546121	3.01217512703353	0.00268090834782046	methylisocitrate lyase [EC:4.1.3.30]
K04097	0.022156956353042004	0.00735627576359502	3.0119801194366698	0.00268261031800932	prostaglandin-H2 D-isomerase / glutathione transferase [EC:5.3.99.2 2.5.1.18]
K03207	0.0281958767523111	0.009362018773582491	3.0117304220617003	0.0026847910493478	colanic acid biosynthesis protein WcaH [EC:3.6.1.-]
K13276	0.0138578195141224	0.00460142728460787	3.01163501170123	0.0026856247440082397	bacillopeptidase F [EC:3.4.21.-]
K03656	0.0184908248538418	0.00614125478466216	3.0109196739439703	0.00269188291250225	ATP-dependent DNA helicase Rep [EC:3.6.4.12]
K12097	0.0118203847848052	0.00392626410259145	3.01059339767883	0.0026947417886581397	cag pathogenicity island protein 12
K01868	0.0179509048016362	0.00596291738105346	3.01042319631549	0.00269623421880302	threonyl-tRNA synthetase [EC:6.1.1.3]
K05799	0.036836894768763	0.012237764448758001	3.01010000012719	0.0026990702847816	GntR family transcriptional regulator, transcriptional repressor for pyruvate dehydrogenase complex
K23368	0.0221375311322646	0.00735501969297494	3.00985341390846	0.00270123593032925	thyroid receptor-interacting protein 11
K02377	0.0345752679947443	0.011492268989367999	3.00856758806562	0.00271255450671591	GDP-L-fucose synthase [EC:1.1.1.271]
K19266	0.0251546994319028	0.00836102437940936	3.0085666887721403	0.00271256243798468	lactaldehyde dehydrogenase [EC:1.2.1.22]
K20342	0.0217862908685675	0.00724337120695845	3.00775567703036	0.00271972376040735	HTH-type transcriptional regulator, regulator for ComX
K07644	0.0280443127433911	0.00932429590789578	3.00766009792153	0.0027205688735445397	two-component system, OmpR family, heavy metal sensor histidine kinase CusS [EC:2.7.13.3]
K01150	0.069228175647625	0.023024286063552002	3.0067458099043898	0.00272866519132029	deoxyribonuclease I [EC:3.1.21.1]
K13849	0.0189270684401386	0.00629631198183659	3.00605632229451	0.0027347854106980697	reticulocyte-binding protein
K21972	0.0247198383688762	0.00822687773689992	3.00476549663557	0.0027462771883659397	MerR family transcriptional regulator, repressor of blue light- and temperature-responsive genes
K04838	0.00828108142527425	0.00275616194163125	3.0045699783420803	0.0027480216701411	voltage-gated sodium channel type V alpha
K03261	0.00828108142527425	0.00275616194163125	3.0045699783420803	0.00274802167014109	cap-associated protein CAF20
K03737	0.0266995675378647	0.00888637702171915	3.0045503890515093	0.00274819650845298	pyruvate-ferredoxin/flavodoxin oxidoreductase [EC:1.2.7.1 1.2.7.-]
K11444	0.0339291171601053	0.0112949205246041	3.00392703837059	0.00275376535707201	two-component system, chemotaxis family, response regulator WspR [EC:2.7.7.65]
K13609	0.0259542512009408	0.0086409727828972	3.00362607926636	0.0027564577410040003	delta1-piperideine-2-carboxylate reductase [EC:1.5.1.21]
K19533	0.0293885614149616	0.00978621621551885	3.0030566224725	0.00276155870223428	synaptonemal complex protein 1
K01000	0.0223814758783684	0.00745588924484899	3.0018519781300403	0.00277237789568109	phospho-N-acetylmuramoyl-pentapeptide-transferase [EC:2.7.8.13]
K11617	0.0301235024664928	0.0100387697445197	3.00071654526569	0.00278261098518929	two-component system, NarL family, sensor histidine kinase LiaS [EC:2.7.13.3]
K10063	0.0230610086058718	0.00768565737915682	3.00052519494458	0.00278433892980672	asialoglycoprotein receptor 1
K23235	0.022409001410528998	0.00747396393482172	2.99827529353252	0.0028047299250378	tauropine dehydrogenase [EC:1.5.1.23]
K10064	0.0205324101400804	0.00684919813538479	2.99778305930507	0.0028092092529709897	asialoglycoprotein receptor 2
K00074	0.0290271730811173	0.00968378000518973	2.99750439038898	0.00281174803909957	3-hydroxybutyryl-CoA dehydrogenase [EC:1.1.1.157]
K05877	0.0317173688447318	0.0105817073668365	2.99737724217695	0.00281290710788821	methyl-accepting chemotaxis protein IV, peptide sensor receptor
K17196	0.0281226844818899	0.00938387214050015	2.99691684422194	0.0028171077023657802	GTPase Eras
K10353	0.040533181235642	0.0135269813563115	2.99646906933377	0.00282119863107129	deoxyadenosine kinase [EC:2.7.1.76]
K10125	0.0256964143813957	0.00857638155409181	2.99618367248783	0.00282380888875845	two-component system, NtrC family, C4-dicarboxylate transport sensor histidine kinase DctB [EC:2.7.13.3]
K02217	0.0327948042356238	0.0109490881977139	2.99520870080041	0.00283274271910077	ferritin [EC:1.16.3.2]
K12625	0.0211381085849214	0.0070598402097100795	2.9941341385954	0.00284261906549236	U6 snRNA-associated Sm-like protein LSm6
K00928	0.0244487952957558	0.00816584830409074	2.99403006096844	0.00284357731877207	aspartate kinase [EC:2.7.2.4]
K04013	0.0287655754095213	0.009608887447785	2.9936426631943	0.0028471467272284698	cytochrome c-type protein NrfB
K16263	0.0294344028759008	0.00983806287674888	2.99189009509846	0.0028633458248449994	amino acid efflux transporter
K23519	0.0250090889540295	0.00836137998224514	2.9910240901782696	0.0028713814470566	2,4-diacetylphloroglucinol hydrolase [EC:3.7.1.24]
K00139	0.0270976937404311	0.00905998948249461	2.99091889596431	0.00287235894337273	succinate-semialdehyde dehydrogenase [EC:1.2.1.24]
K00059	0.0215195057418127	0.00719529763099595	2.99077353647066	0.00287371016847473	3-oxoacyl-[acyl-carrier protein] reductase [EC:1.1.1.100]
K02697	0.0187627508654734	0.00627417046034552	2.99047515270092	0.0028764856904913397	photosystem I subunit IX
K07840	0.0298673642183586	0.00998809276945572	2.99029703745794	0.0028781436608216198	DIRAS family, GTP-binding Ras-like 1
K16047	0.0245219056049436	0.008200715765984459	2.99021528177545	0.00287890496917088	3-hydroxy-9,10-secoandrosta-1,3,5(10)-triene-9,17-dione monooxygenase [EC:1.14.14.12]
K02744	0.0316560604920988	0.0105878735566305	2.9898411916975	0.00288239084361915	N-acetylgalactosamine PTS system EIIA component [EC:2.7.1.-]
K19819	0.0412407389924446	0.0137941190547038	2.98973343849614	0.0028833956335720897	nicotine dehydrogenase subunit B [EC:1.5.99.4]
K12676	0.0299269878706036	0.0100104682911332	2.98956921896566	0.00288492758371995	proclavaminate amidinohydrolase [EC:3.5.3.22]
K05501	0.0361876443520779	0.0121048450973394	2.98951734293831	0.0028854116728758397	TetR/AcrR family transcriptional regulator
K20986	0.0295671777211677	0.009890728170094409	2.9893833105804104	0.00288666276049848	geranyl diphosphate phosphohydrolase [EC:3.6.1.68]
K13053	0.0311857937033907	0.010432606793841	2.9892618709450094	0.00288779673327452	cell division inhibitor SulA
K23238	0.0266236124303812	0.00890692728388925	2.98909057880575	0.00288939690885707	RpiR family transcriptional regulator, repressor of rpiB and als operon
K23063	0.0428467290807606	0.0143382001082459	2.9882920280990803	0.00289686751230158	hydroxyproline transport system permease protein
K09862	0.0317353745510276	0.0106221235948878	2.98766760408447	0.0029027214283877303	uncharacterized protein
K18582	0.0343051925933327	0.011483535987208	2.9873370564211803	0.0029058246590026897	carbapenam-3-carboxylate synthase [EC:6.3.3.6]
K02592	0.0192202927447527	0.00643811857963439	2.9853896766598904	0.00292416862349458	nitrogenase molybdenum-iron protein NifN
K01668	0.0287400638780579	0.009629708233587171	2.9845207332259798	0.00293238803099038	tyrosine phenol-lyase [EC:4.1.99.2]
K01716	0.0431545738718484	0.0144623032513566	2.98393507049442	0.00293793977523568	3-hydroxyacyl-[acyl-carrier protein] dehydratase / trans-2-decenoyl-[acyl-carrier protein] isomerase [EC:4.2.1.59 5.3.3.14]
K24040	0.0290348607164324	0.009734152202117341	2.9827826926845096	0.00294889172117333	energy-coupling factor transport system permease/ATP-binding protein [EC:7.-.-.-]
K10954	0.0137458006936505	0.00461147271650225	2.98078326354634	0.00296798246609363	zona occludens toxin
K15972	0.0132049949075501	0.00443068956951046	2.9803475735288503	0.00297215744182403	tetracenomycin A2 monooxygenase-dioxygenase [EC:1.14.13.200]
K07456	0.047839783013534004	0.0160575375168255	2.97927269130814	0.00298248041436234	DNA mismatch repair protein MutS2
K11398	0.0195738891147336	0.0065720569898361295	2.97835048372301	0.00299136324053041	chromatin modification-related protein EAF5
K00152	0.0249918555984754	0.00839128616067665	2.9783104901835604	0.0029917490102091	salicylaldehyde dehydrogenase [EC:1.2.1.65]
K23060	0.0438523741296866	0.0147245583971797	2.97817923952722	0.00299301534732294	arginine/lysine/histidine transport system ATP-binding protein [EC:7.4.2.1]
K01935	0.0323466779403338	0.0108613226921421	2.97815274043334	0.00299327107623709	dethiobiotin synthetase [EC:6.3.3.3]
K14392	0.0342742005279021	0.0115118221938364	2.97730454404109	0.0030014671356848	sodium/pantothenate symporter
K12282	0.0276536820147409	0.009290092177909291	2.97668542842858	0.00300746255032924	MSHA biogenesis protein MshL
K10374	0.0240300614810394	0.00807306429502136	2.97657253836795	0.00300855693852703	tropomyosin 2
K02111	0.028882740034706002	0.00970478740197883	2.97613320502176	0.00301281942602806	F-type H+/Na+-transporting ATPase subunit alpha [EC:7.1.2.2 7.2.2.1]
K01235	0.034236459214821	0.0115077658591958	2.97507436575649	0.00302311515887114	alpha-glucuronidase [EC:3.2.1.139]
K19516	0.0265504934134413	0.00892834713324819	2.9737299656025	0.00303623390600288	benzoyl-CoA reductase subunit BamC [EC:1.3.-.-]
K13753	0.0299819706103915	0.010084947726097	2.97294258975748	0.0030439413104636198	solute carrier family 24 (sodium/potassium/calcium exchanger), member 5
K23558	0.0244722111421212	0.00823304931153916	2.97243587595446	0.0030489108433433398	plant 3beta-hydroxysteroid-4alpha-carboxylate 3-dehydrogenase [EC:1.1.1.418]
K06411	0.0322524267369664	0.0108546172369127	2.9713094467566497	0.00305998472996314	dipicolinate synthase subunit B
K18149	0.0302430932584223	0.0101833874819262	2.9698460666549997	0.00307442605865601	penicillin-binding protein
K01295	0.0276680154619693	0.00931828016854155	2.96921910068515	0.0030806322906059102	glutamate carboxypeptidase [EC:3.4.17.11]
K17246	0.0331384944845116	0.0111645309653196	2.9681940591548197	0.00309080366731738	putative chitobiose transport system permease protein
K23395	0.0166932264733174	0.00562437516762596	2.9680143972976802	0.0030925895896447898	GDP-mannose:di-myo-inositol-1,3'-phosphate beta-1,2-mannosyltransferase [EC:2.4.1.361]
K06136	0.0214166856110498	0.007218861402385459	2.96676780689717	0.00310500726661651	pyrroloquinoline quinone biosynthesis protein B
K03537	0.022548955598595002	0.0076010036991581795	2.96657605903972	0.00310692136417237	ribonuclease P/MRP protein subunit POP5 [EC:3.1.26.5]
K03825	0.0362149665218926	0.0122098770887323	2.9660385816097303	0.0031122924084750897	L-phenylalanine/L-methionine N-acetyltransferase [EC:2.3.1.53 2.3.1.-]
K11891	0.0245996032089264	0.00829635010648456	2.9651115120731197	0.0031215766076426303	type VI secretion system protein ImpL
K07052	0.0259442833238169	0.008753346408696471	2.9639274070133	0.00313347169934203	uncharacterized protein
K11895	0.0273714291425721	0.00923535210659563	2.96376671150677	0.00313508917528211	type VI secretion system protein ImpH
K00012	0.0252695132945605	0.00852846891212029	2.9629601227306606	0.00314321939842467	UDPglucose 6-dehydrogenase [EC:1.1.1.22]
K10198	0.034435941310361	0.0116229898982954	2.9627438044501297	0.00314540310790718	glucose/arabinose transport system permease protein
K00892	0.177275051504039	0.0598380499029263	2.96258069558797	0.0031470505903703	inosine kinase [EC:2.7.1.73]
K10899	0.0289877292930876	0.0097846325726206	2.96257719213711	0.0031470859856508	ATP-dependent DNA helicase Q1 [EC:3.6.4.12]
K07561	0.0228376480655694	0.007711119685703359	2.9616513549791	0.00315645245135496	2-(3-amino-3-carboxypropyl)histidine synthase [EC:2.5.1.108]
K18821	0.0720523363469816	0.0243287949890702	2.9616072797420196	0.00315689898389087	lipoyl amidotransferase [EC:2.3.1.200]
K01497	0.0275588524603465	0.009306364455853821	2.96129090914891	0.00316010587343853	GTP cyclohydrolase II [EC:3.5.4.25]
K05810	0.0386474311364121	0.0130558414268927	2.96016395058272	0.00317155347656382	polyphenol oxidase [EC:1.10.3.-]
K03544	0.0237335335517352	0.008018838025497521	2.95972227849841	0.00317605028590887	ATP-dependent Clp protease ATP-binding subunit ClpX
K15373	0.035399386408807	0.0119604567779016	2.95970187979874	0.00317625811241142	sulfoacetaldehyde reductase [EC:1.1.1.313]
K03942	0.0339041594275691	0.0114607713589525	2.95827901680327	0.00319078524164642	NADH dehydrogenase (ubiquinone) flavoprotein 1 [EC:7.1.1.2]
K19095	0.0324521240563	0.0109730727114963	2.95743269998572	0.00319945470835494	beta-lactamase class C CMY-1 [EC:3.5.2.6]
K19956	0.0268678114971608	0.00908828948457361	2.95631114554241	0.00321097678332534	L-sorbose 1-phosphate reductase [EC:1.1.1.-]
K03177	0.0271688440984629	0.0091902796471922	2.9562586930380803	0.00321151657034848	tRNA pseudouridine55 synthase [EC:5.4.99.25]
K14170	0.0378399334729239	0.0128002874765006	2.9561784094609	0.00321234292650627	chorismate mutase / prephenate dehydratase [EC:5.4.99.5 4.2.1.51]
K14153	0.0310881369221328	0.0105172955161092	2.95590600021799	0.00321514827290077	hydroxymethylpyrimidine kinase / phosphomethylpyrimidine kinase / thiamine-phosphate diphosphorylase [EC:2.7.1.49 2.7.4.7 2.5.1.3]
K11371	0.0239611858582211	0.00811057767909647	2.9543130965845603	0.0032315972712004303	ADA HAT complex component 2
K03340	0.0489268145328515	0.0165749410198257	2.9518545178730298	0.0032571364564567	diaminopimelate dehydrogenase [EC:1.4.1.16]
K11442	0.031743894948923	0.0107542183171604	2.95176218417193	0.00325809917903123	putative uridylyltransferase [EC:2.7.7.-]
K02812	0.0283843008482029	0.00961641431863364	2.9516511984308798	0.0032592567219321303	sorbose PTS system EIIA component [EC:2.7.1.206]
K08811	0.0252937052788223	0.00858464747299772	2.9463883471489702	0.00331457933639865	testis-specific serine kinase [EC:2.7.11.1]
K05816	0.038395754450253	0.0130317247745292	2.9463294471425896	0.00331520330830817	sn-glycerol 3-phosphate transport system ATP-binding protein [EC:7.6.2.10]
K07444	0.0278408665704264	0.00945108424429747	2.9457854623637303	0.0033209712158152396	putative N6-adenine-specific DNA methylase [EC:2.1.1.-]
K02846	0.0332541434748835	0.0112907653403246	2.94525149292737	0.0033266418352676397	N-methyl-L-tryptophan oxidase [EC:1.5.3.-]
K07150	0.0286169497553132	0.00971638462065998	2.94522611779539	0.00332691153251047	uncharacterized protein
K15786	0.0265243647038782	0.00900804239623643	2.9445204115558	0.00333442006447386	aspartate-semialdehyde dehydrogenase [EC:1.2.1.-]
K03019	0.0284073488330895	0.00964905790420589	2.9440541361770802	0.00333938959461525	DNA-directed RNA polymerase III subunit RPC11
K06035	0.0141188414103082	0.00479608645331538	2.94382546014121	0.0033418292769429995	cyanamide hydratase [EC:4.2.1.69]
K21268	0.0366389512605874	0.0124511376390186	2.9426187648725897	0.00335473013642909	hexaprenyl diphosphate synthase [EC:2.5.1.82]
K24004	0.0335673884390345	0.0114073451884749	2.94261178954664	0.0033548048420214698	stachydrine N-demethylase, reductase component
K21252	0.0216290059382964	0.007352302879918141	2.9418001803724905	0.00336350752965767	fosfomycin resistance protein FosX
K18444	0.0342791563907082	0.0116529326650462	2.94167634672181	0.0033648371774423302	two-component system, glycerol uptake and utilization response regulator
K18699	0.0173668740557807	0.00590431374877006	2.94138739822192	0.00336794158982441	beta-lactamase class A SHV [EC:3.5.2.6]
K22904	0.0304758146297383	0.0103661671882334	2.93993084197323	0.00338363040121871	presqualene diphosphate phosphatase [EC:3.1.3.-]
K05597	0.0283619841093167	0.00964949747181194	2.93921877197932	0.00339132446618113	glutamin-(asparagin-)ase [EC:3.5.1.38]
K16123	0.0273394866013722	0.00930552627997215	2.93798392254436	0.00340470512101372	tyrocidine synthetase II
K15357	0.0271180517716824	0.00923401402099416	2.9367566163563996	0.00341805174100744	N-formylmaleamate deformylase [EC:3.5.1.106]
K05683	0.0317208229281082	0.0108036260249525	2.9361274496955403	0.0034249122444496897	ATP-binding cassette, subfamily G (WHITE), member 5 (sterolin 1)
K16264	0.0357253235815543	0.0121676248705503	2.93609672895336	0.0034252475482383603	cobalt-zinc-cadmium efflux system protein
K07059	0.0403211223371344	0.0137381136322704	2.9349824449276203	0.00343742974068751	uncharacterized protein
K09137	0.0259573904783734	0.00884468810094031	2.93479998187995	0.0034394283252989102	uncharacterized protein
K03087	0.0210348338510273	0.00716851736653142	2.9343353409779502	0.00344452249399985	RNA polymerase nonessential primary-like sigma factor
K01443	0.031220203444538	0.010640647629019001	2.93405105901589	0.00344764265926814	N-acetylglucosamine-6-phosphate deacetylase [EC:3.5.1.25]
K07126	0.0177084102561688	0.00603657009657839	2.93352184648799	0.00345345795131458	uncharacterized protein
K18319	0.0332467201226649	0.0113372000629233	2.9325336007250695	0.00346434132105941	carbapenem biosynthesis protein CpmE
K08213	0.0309005418394391	0.010540978306242	2.9314681182050197	0.00347611031874705	MFS transporter, OCT family, solute carrier family 22 (organic cation transporter), member 17
K07102	0.0575228698789964	0.0196299784085905	2.93035828576476	0.00348840794945778	N-acetylmuramate 1-kinase [EC:2.7.1.221]
K09490	0.0189239548634351	0.00645908372209829	2.9298203394842406	0.00349438299065641	endoplasmic reticulum chaperone BiP [EC:3.6.4.10]
K22821	0.0304773868282937	0.0104038209278741	2.9294416964288597	0.0034985942238731603	3-oxo-4-pregnene-20-carboxyl-CoA dehydrogenase alpha subunit [EC:1.3.99.-]
K13542	0.0336678085351974	0.0114957687072275	2.9287131111145497	0.00350671050427017	uroporphyrinogen III methyltransferase / synthase [EC:2.1.1.107 4.2.1.75]
K14953	0.022617284836057	0.00772403349360245	2.92817021764472	0.0035127693762085697	ipoprotein LpqH
K02770	0.0325653990196739	0.0111219623756541	2.9280263607939703	0.0035143764654491897	fructose PTS system EIIBC or EIIC component [EC:2.7.1.202]
K01290	0.0266615702457749	0.0091061004408243	2.9278800974175696	0.00351601112630319	carboxypeptidase A, invertebrate [EC:3.4.17.-]
K19696	0.0299228046527929	0.0102216575870463	2.9273925875499507	0.00352146461503589	5'-methylthioinosine phosphorylase [EC:2.4.2.44]
K11909	0.0164640766861507	0.00562424803751708	2.92733829950697	0.0035220723806872203	type VI secretion system protein VasI
K03969	0.0334614563599607	0.0114334954396109	2.9266164959523	0.0035301622115429705	phage shock protein A
K01969	0.0385458979332124	0.0131729999686283	2.92612905374706	0.00353563494581351	3-methylcrotonyl-CoA carboxylase beta subunit [EC:6.4.1.4]
K15038	0.0246540250706667	0.00842553645722667	2.9261074586557205	0.0035358775825075103	succinyl-CoA reductase [EC:1.2.1.76]
K04652	0.0288576657067276	0.00986751761268667	2.92451119313182	0.00355385488494226	hydrogenase nickel incorporation protein HypB
K06893	0.0199887487671899	0.0068349067815311896	2.92450934681394	0.00355387572651306	uncharacterized protein
K14206	0.0233399282227996	0.00798127622757335	2.92433535155266	0.0035558403166153	solute carrier family 15 (oligopeptide transporter), member 1
K14689	0.0353232116789149	0.0120816132058825	2.92371648363285	0.00356283601379636	solute carrier family 30 (zinc transporter), member 2
K06146	0.0280144564786523	0.00958363665659173	2.92315511141417	0.0035691926272549603	LacI family transcriptional regulator, gluconate utilization system Gnt-II transcriptional activator
K16346	0.0340009759709947	0.0116382323519582	2.9214897024524396	0.0035881115064649296	xanthine permease XanQ
K06194	0.0427129874183337	0.0146207313066121	2.92139883584463	0.0035891463667343704	lipoprotein NlpD
K07874	0.0300302268763724	0.0102794811690117	2.92137573702658	0.0035894094775707	Ras-related protein Rab-1A
K11727	0.0196619227206081	0.0067330705186862605	2.9202015137136095	0.00360280784232845	SWI/SNF-related matrix-associated actin-dependent regulator of chromatin subfamily A member 1 [EC:3.6.4.-]
K15125	0.0163826587772211	0.005611598034866621	2.9194284186840402	0.00361165403713416	filamentous hemagglutinin
K07738	0.0375495201754053	0.012879573291871001	2.91543200418797	0.00365769973391985	transcriptional repressor NrdR
K07667	0.0333125801457748	0.0114270260337918	2.91524496813637	0.00365986776177649	two-component system, OmpR family, KDP operon response regulator KdpE
K11622	0.0368961036680348	0.0126562880260908	2.9152389383027404	0.00365993767605333	lia operon protein LiaF
K14651	0.0325548137150469	0.0111699148711878	2.9145086681923	0.0036684139622468795	transcription initiation factor TFIID subunit 15
K01139	0.0222500599553171	0.007634618870765979	2.9143642049396403	0.0036700928728437797	GTP diphosphokinase / guanosine-3',5'-bis(diphosphate) 3'-diphosphatase [EC:2.7.6.5 3.1.7.2]
K03984	0.0285993957182654	0.00981502472671635	2.91383837683244	0.00367620980980393	alpha-1-antitrypsin
K19183	0.0246733221862157	0.00847713182440574	2.9105743189201005	0.00371438869382933	festuclavine dehydrogenase [EC:1.5.1.44]
K07283	0.0392000032700301	0.0134701770254738	2.91013274702314	0.00371958129494951	putative salt-induced outer membrane protein
K21537	0.0283995428699538	0.00975959009055658	2.90991144161202	0.0037221861905904	Orthopoxvirus serine proteinase inhibitor 2
K09733	0.0225716852522536	0.007759947500513641	2.9087420051178903	0.0037359787601970898	(5-formylfuran-3-yl)methyl phosphate synthase [EC:4.2.3.153]
K01270	0.0310174252643702	0.0106675158186882	2.9076521461567797	0.0037488746655207797	dipeptidase D [EC:3.4.13.-]
K06362	0.025602526900443998	0.00880551765480652	2.90755500177424	0.0037500261053254103	response regulator aspartate phosphatase D [EC:3.1.-.-]
K03217	0.0217118899537908	0.0074677295714199	2.9074285224367795	0.00375152573122351	YidC/Oxa1 family membrane protein insertase
K21059	0.0213962824743013	0.00736434477939595	2.9053884785737	0.0037757894618374	4-hydroxyphenylalkanoate adenylyltransferase [EC:6.2.1.51]
K15327	0.024349051812296997	0.00838116820860901	2.90520977580261	0.0037779216970579704	polyketide biosynthesis malonyl-CoA-[acyl-carrier-protein] transacylase
K03706	0.0496350965562018	0.0170908279111578	2.9041949760548103	0.0037900508315125703	transcriptional pleiotropic repressor
K22121	0.0284301112614207	0.00978958675861395	2.9041176060271203	0.0037909770301796397	gliotoxin/aspirochlorine biosynthesis aminotransferase [EC:2.6.1.-]
K18128	0.0229903151154749	0.00791683917730981	2.9039765240358504	0.0037926664570338796	D-glyceraldehyde dehydrogenase (NADP+) [EC:1.2.1.89]
K20893	0.0214303833020093	0.00738167890135225	2.90318552031347	0.00380215126187676	probable galacturonosyltransferase-like 1 [EC:2.4.1.-]
K00606	0.0334549115564258	0.011528759432114	2.9018656997244103	0.0038180251219010796	3-methyl-2-oxobutanoate hydroxymethyltransferase [EC:2.1.2.11]
K06337	0.051664731933382994	0.0178171958856295	2.89971173157799	0.00384406114866572	spore coat-associated protein S
K14658	0.0174840329094905	0.0060299875384686105	2.89951393729261	0.00384646006545177	nodulation protein A [EC:2.3.1.-]
K09749	0.0298296385046983	0.0102887854930143	2.8992380611833704	0.0038498082613718297	uncharacterized protein
K10939	0.0209122775063338	0.00721304265394423	2.89923108868607	0.0038498929180948295	accessory colonization factor AcfD
K00841	0.034952758700862	0.0120592644464733	2.8984154760022403	0.00385980739804272	aminotransferase [EC:2.6.1.-]
K07143	0.0198266371718744	0.0068413097920832795	2.89807621265999	0.0038639382785843604	UPF0148 protein
K10556	0.0257059847251573	0.00887094978006517	2.8977714182221903	0.0038676528960632202	AI-2 transport system permease protein
K08485	0.0383374838347987	0.0132302947273032	2.8977044446094	0.0038684695582257103	phosphocarrier protein NPr
K09706	0.0269236817037477	0.009292295458701109	2.8974198919317598	0.00387194108425655	uncharacterized protein
K10421	0.0220326082676952	0.00760457134891717	2.8972847063671	0.0038735913336337296	CAP-Gly domain-containing linker protein 1
K23876	0.0290722634260703	0.0100346273558069	2.89719412542474	0.0038746974396308797	(R)-2-hydroxyacyl-CoA dehydratese activating ATPase [EC:5.6.1.9]
K03297	0.0226384773221893	0.007815050919969691	2.8967792473803997	0.0038797672915517204	small multidrug resistance pump
K12504	0.0319792954668921	0.0110407449147446	2.89647987647869	0.0038834293840594295	decaprenyl-diphosphate synthase subunit 1 [EC:2.5.1.91]
K15942	0.0287106283910913	0.00991307791364715	2.8962375400647207	0.00388639609885895	O-methyltransferase / aklanonic acid methyltransferase [EC:2.1.1.- 2.1.1.288]
K06299	0.0160838835435844	0.00555402550744582	2.8958965928446094	0.0038905735131037397	spore germination protein PA
K22905	0.042847895381494	0.0147999304963604	2.89514166245788	0.0038998377522240298	omega-hydroxy-beta-dihydromenaquinone-9 sulfotransferase [EC:2.8.2.-]
K10844	0.0412483428994482	0.0142498077542363	2.89465960599963	0.0039057638775015398	DNA excision repair protein ERCC-2 [EC:3.6.4.12]
K21467	0.0290992124401159	0.0100528984413328	2.8946092124509595	0.00390638385977895	penicillin-binding protein 3
K02319	0.0392873170710052	0.0135749237872869	2.8941095866629	0.00391253550892078	DNA polymerase, archaea type [EC:2.7.7.7]
K01966	0.0386733520149166	0.0133664457450191	2.89331605070314	0.00392232405397751	propionyl-CoA carboxylase beta chain [EC:6.4.1.3 2.1.3.15]
K00787	0.0428531885646867	0.014811793342873998	2.8931802903733796	0.0039240009361790895	farnesyl diphosphate synthase [EC:2.5.1.1 2.5.1.10]
K03425	0.0385535968548234	0.0133336752154064	2.8914456241049504	0.0039454846580586605	sec-independent protein translocase protein TatE
K00673	0.0476347028309191	0.0164783314059883	2.8907479560466003	0.00395415536715252	arginine N-succinyltransferase [EC:2.3.1.109]
K22448	0.0257216811814705	0.00890047080134349	2.88992366309296	0.00396442212893025	extent of cell elongation protein 1
K21961	0.0242910728803576	0.008408541949535	2.88885671572358	0.00397774722249499	TetR/AcrR family transcriptional regulator, ethionamide resistance regulator
K19974	0.0247981206178867	0.00858460420301852	2.88867372699224	0.00398003665602632	2-epi-5-epi-valiolone 7-phosphate 2-epimerase [EC:5.1.3.35]
K04109	0.0295805374102612	0.0102432979638466	2.88779429385583	0.00399105627436929	4-hydroxybenzoyl-CoA reductase subunit beta [EC:1.1.7.1]
K18948	0.0233925860846833	0.00810263337787152	2.88703499143488	0.00400059293168601	DNA primase
K09785	0.0214058394072055	0.00741841107012418	2.8855019228325296	0.0040199111180689705	uncharacterized protein
K16183	0.032773293594599	0.0113619897199564	2.8844678091052596	0.00403298986054568	methylamine methyltransferase corrinoid activation protein
K21530	0.0216651578028316	0.00751510651125922	2.8828810037984995	0.00405313393135745	baseplate wedge protein
K16199	0.0327471296977687	0.0113595374590022	2.88278724516352	0.00405432703067229	dipeptide transport system substrate-binding protein
K03771	0.0409423898519512	0.0142043737765002	2.88237908239831	0.00405952471486515	peptidyl-prolyl cis-trans isomerase SurA [EC:5.2.1.8]
K02446	0.0378833576649842	0.0131438782961784	2.8822054504262202	0.00406173764056938	fructose-1,6-bisphosphatase II [EC:3.1.3.11]
K15381	0.0304482661394734	0.0105708940198599	2.8803870403268794	0.004084979130765671	MFS transporter, FLVCR family, disrupted in renal carcinoma protein 2
K01401	0.0267157102454533	0.00927564224244375	2.8802005885055397	0.00408736903467751	aureolysin [EC:3.4.24.29]
K17640	0.0357948458630889	0.0124420409512948	2.8769271860790497	0.0041295345224843	LacI family transcriptional regulator, xylobiose transport system transcriptional regulator
K17840	0.027901537008784	0.009699757900203759	2.87651890860058	0.00413482129113073	aminoglycoside 2'-N-acetyltransferase I [EC:2.3.1.59]
K23466	0.0406351742637168	0.0141268553392246	2.87644867084391	0.0041357314171534204	GntR family transcriptional regulator, trigonelline degradation regulator
K00084	0.0230889100894844	0.008028448139386291	2.8758870567045	0.004143015247786429	carbonyl reductase 3 [EC:1.1.1.184]
K19780	0.0154068669255947	0.00535737753329802	2.8758225138765097	0.00414385308000505	antisense regulator of RalR protein
K18888	0.0354834824218101	0.0123396508326743	2.8755661649560498	0.00414718227348087	ATP-binding cassette, subfamily B, multidrug efflux pump
K22119	0.0563586465930987	0.019599692113168997	2.8754863223198903	0.00414821968321921	gliotoxin/aspirochlorine biosynthesis glutathione S-transferase [EC:2.5.1.-]
K12963	0.0371205588474113	0.0129139856321712	2.8744463486885796	0.0041617538145736705	undecaprenyl phosphate-alpha-L-ara4N flippase subunit ArnF
K05541	0.0400248300115363	0.0139439023782445	2.8704181172398195	0.004214556600208571	tRNA-dihydrouridine synthase C [EC:1.-.-.-]
K07345	0.0240880399518984	0.00839295816506075	2.87002978904091	0.004219678920471871	major type 1 subunit fimbrin (pilin)
K00216	0.0255352512269203	0.00890051999640389	2.86896172776842	0.00423379659096025	2,3-dihydro-2,3-dihydroxybenzoate dehydrogenase [EC:1.3.1.28]
K09573	0.0272262569111599	0.00949184665499946	2.86838356125565	0.00424145671066971	FK506-binding protein 7 [EC:5.2.1.8]
K08384	0.038494930614246005	0.0134217103222671	2.86810918206017	0.00424509636169009	stage V sporulation protein D (sporulation-specific penicillin-binding protein)
K10202	0.0325576222386092	0.0113564873438181	2.86687434705169	0.00426151165340755	N-acetylglucosamine transport system permease protein
K22253	0.0344219858333634	0.012007174726091998	2.86678478647964	0.0042627044683116	glucan 1,4-alpha-maltotetraohydrolase [EC:3.2.1.60]
K22419	0.0118118814909697	0.00412259896452716	2.8651541400473	0.0042844753930018796	Delta4-3-oxosteroid 5beta-reductase [EC:1.3.1.3]
K02813	0.0289539600777159	0.0101074769451205	2.86460807528172	0.00429178850881223	sorbose PTS system EIIB component [EC:2.7.1.206]
K09811	0.0201343528017622	0.00703015218590074	2.8639995649229997	0.00429995128059121	cell division transport system permease protein
K20604	0.0244368475358583	0.00853349375147837	2.8636392370504398	0.0043047914920078	mitogen-activated protein kinase kinase 9 [EC:2.7.12.2]
K22843	0.0573054379902634	0.020022536283148998	2.86204690454185	0.00432624029827473	ETFB lysine methyltransferase [EC:2.1.1.-]
K18893	0.0214005258723931	0.007478405513173691	2.86164287757527	0.00433169798364196	ATP-binding cassette, subfamily B, multidrug efflux pump
K08514	0.0149721227491612	0.00523597564227486	2.85947142845308	0.0043611376838498	vesicle-associated membrane protein 5
K18284	0.027765891280052996	0.0097128017403181	2.85869021343204	0.0043717734812872	adenosylhomocysteine/aminodeoxyfutalosine nucleosidase [EC:3.2.2.9 3.2.2.30]
K15241	0.0458713492099382	0.0160480429618054	2.85837652099466	0.00437605085043525	tetrachlorohydroquinone reductive dehalogenase [EC:1.21.4.5]
K21454	0.0288405695274428	0.0100900070951405	2.85832995512291	0.0043766861256484295	MarR family transcriptional regulator, teicoplanin-associated locus regulator
K07303	0.0429431787575039	0.0150268801032765	2.8577574627843303	0.00438450320433478	isoquinoline 1-oxidoreductase subunit beta [EC:1.3.99.16]
K06467	0.0141176255706444	0.00494082869248807	2.8573396183738398	0.00439021665058351	CD22 antigen
K23983	0.031264788603459	0.0109439519880962	2.8568097372380494	0.00439747176883013	amicoumacin kinase [EC:2.7.1.230]
K02529	0.0357037264158245	0.0125159287485522	2.8526629651798396	0.00445462637647454	LacI family transcriptional regulator
K16131	0.0245155384413564	0.00859454305102172	2.8524539694337796	0.00445752472130365	microcystin synthetase protein McyB
K07118	0.0248021161960073	0.00869692788551059	2.8518249803276605	0.00446625785136169	uncharacterized protein
K04717	0.0368364380095856	0.012920745035468998	2.8509530919823303	0.00447838918125304	sphingosine-1-phosphate phosphotase 2 [EC:3.1.3.-]
K08763	0.0204567835234229	0.007176413743814909	2.85055798811124	0.00448389644379514	oxidised low-density lipoprotein receptor 1
K04733	0.0203434096744968	0.00713687638047259	2.85046406718758	0.00448520649026267	interleukin-1 receptor-associated kinase 4 [EC:2.7.11.1]
K09738	0.028051742430252997	0.00984122397592761	2.85043227335032	0.0044856500420924	uncharacterized protein
K14085	0.0242084509727177	0.0084929709272813	2.85041020156501	0.00448595798621471	aldehyde dehydrogenase family 7 member A1 [EC:1.2.1.31 1.2.1.8 1.2.1.3]
K06518	0.0313542834512587	0.0110070307537849	2.8485687150894	0.00451171798749939	holin-like protein
K05365	0.0206663542710827	0.0072573789687576	2.8476333343001	0.00452485410923944	penicillin-binding protein 1B [EC:2.4.1.129 3.4.16.4]
K07514	0.07366126978302201	0.0258870786057516	2.8454840696723505	0.00455516916915587	enoyl-CoA hydratase / 3-hydroxyacyl-CoA dehydrogenase / 3,2-trans-enoyl-CoA isomerase [EC:4.2.1.17 1.1.1.35 5.3.3.8]
K02192	0.0272147906131855	0.00956501719276878	2.8452422054986	0.00455859214146697	bacterioferritin-associated ferredoxin
K13403	0.0237950184501493	0.00836377320040658	2.84501000684626	0.0045618805191572605	methylenetetrahydrofolate dehydrogenase(NAD+) / 5,10-methenyltetrahydrofolate cyclohydrolase [EC:1.5.1.15 3.5.4.9]
K16915	0.0288020380151466	0.0101249743502685	2.8446529362696804	0.00456694152348534	nickel transport protein
K22016	0.0176611332944148	0.00620876836561111	2.84454697846928	0.00456844431562155	mucin-3/17
K10361	0.0139332159718144	0.00489861863747613	2.84431530660918	0.00457173166504516	myosin XV
K23234	0.0235259916179051	0.00827260092640531	2.84384461757517	0.00457841720405426	aminomuconate-semialdehyde dehydrogenase [EC:1.2.1.32]
K20319	0.0320506950976574	0.0112710704613086	2.8436247655163998	0.0045815429618383295	beta-lactamase class C ADC [EC:3.5.2.6]
K09945	0.0383795278763634	0.0134974793132582	2.84345891448519	0.00458390223866407	uncharacterized protein
K07348	0.0251981530638832	0.00886341080540942	2.8429408968051497	0.0045912782850429205	minor fimbrial subunit
K10871	0.0243487099958603	0.00856728299689875	2.8420573949377297	0.00460388330978991	RAD51-like protein 3
K08781	0.0248286770240953	0.00873768372092105	2.8415628005219307	0.00461095344884881	carboxypeptidase A5 [EC:3.4.17.1]
K08506	0.0244061806477581	0.00859105013429825	2.8408844397637405	0.00462066651824966	syntaxin of plants SYP7
K04073	0.0177028447363787	0.006234318462222371	2.83957979427122	0.0046393992142843895	acetaldehyde dehydrogenase [EC:1.2.1.10]
K23723	0.0172134182871455	0.0060626191120665	2.8392709436232697	0.0046438439076266205	iron(III)-salmochelin esterase [EC:3.1.1.109]
K03823	0.0306095218758693	0.0107808714531194	2.83924374842746	0.00464423546078125	phosphinothricin acetyltransferase [EC:2.3.1.183]
K18348	0.0247600595424129	0.00872285004558665	2.83852862459104	0.00465454248356016	serine/alanine racemase [EC:5.1.1.18 5.1.1.1]
K01890	0.0179298441319787	0.0063189717094741206	2.8374623208228904	0.00466994957983297	phenylalanyl-tRNA synthetase beta chain [EC:6.1.1.20]
K01448	0.0282599596767033	0.00996481848597709	2.83597335129304	0.0046915412153276295	N-acetylmuramoyl-L-alanine amidase [EC:3.5.1.28]
K02501	0.0305834014150125	0.0107859186767258	2.83549341800679	0.00469852003061834	imidazole glycerol-phosphate synthase subunit HisH [EC:4.3.2.10]
K00820	0.021686292699779997	0.00764816372442	2.8354901230131	0.00469856797637481	glutamine---fructose-6-phosphate transaminase (isomerizing) [EC:2.6.1.16]
K00837	0.0312853926122889	0.0110374228960292	2.83448345750566	0.00471323685565884	aromatic aminotransferase [EC:2.6.1.-]
K17330	0.0323527549508883	0.0114241111609952	2.8319713013077794	0.00475002471630362	N,N'-diacetylchitobiose transport system permease protein
K03404	0.0222154817677194	0.00784484786344294	2.83185629019573	0.00475171514901167	magnesium chelatase subunit D [EC:6.6.1.1]
K08093	0.0248138233959099	0.00876434608441903	2.83122359122982	0.0047610243150022205	3-hexulose-6-phosphate synthase [EC:4.1.2.43]
K07978	0.0206802232267524	0.0073076823675018296	2.82992913303402	0.00478012177553356	GntR family transcriptional regulator
K20118	0.0329775386850693	0.0116655610402091	2.8269140739482403	0.00482487329086825	glucose PTS system EIICBA or EIICB component [EC:2.7.1.199]
K20698	0.0279756714145256	0.00989637704161403	2.8268599000309504	0.00482568083863218	necrotic
K01012	0.0366564809535604	0.0129698628714861	2.8262813043419905	0.00483431336752152	biotin synthase [EC:2.8.1.6]
K09746	0.0238133535330465	0.00842587213196114	2.82621824306085	0.00483525507449045	uncharacterized protein
K13964	0.0277684163964649	0.00982689247317326	2.82575763114034	0.00484213853151442	serpin B7
K15538	0.0216150450309247	0.00765129126377117	2.82501923999049	0.00485319170235768	glycoprotein endo-alpha-1,2-mannosidase [EC:3.2.1.130]
K11904	0.0211423028918342	0.0074843587109334	2.82486498956133	0.00485550360368278	type VI secretion system secreted protein VgrG
K08083	0.0439166508367695	0.0155564941459894	2.82304293143655	0.00488288821098804	two-component system, LytTR family, response regulator AlgR
K00566	0.0195489127247371	0.00692809809798844	2.82168532377061	0.004903383297361229	tRNA-uridine 2-sulfurtransferase [EC:2.8.1.13]
K08161	0.0394254632737429	0.0139743729451826	2.82126886325402	0.00490968599138264	MFS transporter, DHA1 family, multidrug resistance protein
K18933	0.0214853951151672	0.0076245348707845	2.8179286316198	0.00496050311932533	tyrosine decarboxylase / aspartate 1-decarboxylase [EC:4.1.1.25 4.1.1.11]
K18472	0.0343728585217212	0.0121987603604658	2.81773372916794	0.004963482962643461	acetyl-CoA/propionyl-CoA carboxylase carboxyl transferase subunit [EC:6.4.1.2 6.4.1.3 2.1.3.15]
K02662	0.0270344764537288	0.00959452494953994	2.81769828062463	0.0049640251060395	type IV pilus assembly protein PilM
K07265	0.0152925126421472	0.00542813422430655	2.8172686986385	0.0049705993192232295	capsular polysaccharide export protein
K03983	0.0281871187995838	0.0100108803742629	2.8156483491752007	0.00499546779635566	alpha-2-antiplasmin
K01884	0.0221969782149453	0.00788416245229312	2.8153882354985296	0.00499947040148615	cysteinyl-tRNA synthetase, unknown class [EC:6.1.1.16]
K03803	0.0399214145930707	0.0141803939925614	2.81525425979083	0.00500153314079734	sigma-E factor negative regulatory protein RseC
K09769	0.0352631068252734	0.01252595361606	2.8152033694313903	0.005002316869558389	2',3'-cyclic-nucleotide 2'-phosphodiesterase [EC:3.1.4.16]
K11896	0.0217281549894159	0.0077188890562033706	2.81493293027108	0.0050064835912236	type VI secretion system protein ImpG
K07678	0.0356347881258678	0.0126616585538804	2.81438549098664	0.00501492774742709	two-component system, NarL family, sensor histidine kinase BarA [EC:2.7.13.3]
K19576	0.0267260864978365	0.009498977183880241	2.81357518609379	0.00502745024583574	MFS transporter, DHA1 family, quinolone resistance protein
K12766	0.0273445003457708	0.00972329109992416	2.8122679928799097	0.00504771140552029	serine/threonine-protein kinase MDS1/RIM11 [EC:2.7.11.1]
K22270	0.0195749530746473	0.00696087398711581	2.8121401293687405	0.00504969722331846	3-hydroxybenzoate 6-monooxygenase [EC:1.14.13.24]
K01761	0.0323054831240781	0.0114916346515869	2.8112173858239595	0.00506404912857553	methionine-gamma-lyase [EC:4.4.1.11]
K05709	0.0140135109752657	0.00498706871398312	2.80996949891096	0.00508351692639114	3-phenylpropionate/trans-cinnamate dioxygenase subunit beta [EC:1.14.12.19]
K08153	0.028420754190246002	0.0101147883456343	2.8098219378473503	0.0050858234451953	MFS transporter, DHA1 family, multidrug resistance protein
K18364	0.0249254637463712	0.00887118340370067	2.8097112428059305	0.00508755433544345	2-oxopent-4-enoate/cis-2-oxohex-4-enoate hydratase [EC:4.2.1.80 4.2.1.132]
K06201	0.0347023265575788	0.0123572088698953	2.8082657599258303	0.0051102057481480605	copper homeostasis protein
K01876	0.0226163013991578	0.0080538845968209	2.8081233505736	0.00511244230647265	aspartyl-tRNA synthetase [EC:6.1.1.12]
K07087	0.0247172969667128	0.008802533462196041	2.8079753485590695	0.0051147676376966204	uncharacterized protein
K12347	0.0286312064863927	0.0101976493735538	2.80762805599531	0.00512022788044485	natural resistance-associated macrophage protein 1
K04755	0.0407810821771753	0.0145265951397796	2.80733935135979	0.0051247710029925795	ferredoxin, 2Fe-2S
K01232	0.0310764106104805	0.0110751958613736	2.8059468202150697	0.0051467355039066	maltose-6'-phosphate glucosidase [EC:3.2.1.122]
K19282	0.018759802502477	0.0066869525796973295	2.80543375758859	0.0051548495459626895	bifunctional (S)-malyl-CoA lyase/thioesterase [EC:4.1.3.24 3.1.2.30]
K11195	0.0294754540272032	0.0105132357459038	2.80365196211714	0.00518311853518374	fructose PTS system EIIB component [EC:2.7.1.202]
K18690	0.0224796740036663	0.00801861242780306	2.80343690458491	0.00518653999602707	mevalonate-3-phosphate-5-kinase [EC:2.7.1.186]
K08794	0.0248158963021287	0.008857321648375441	2.8017381876021497	0.00521363770896361	calcium/calmodulin-dependent protein kinase I [EC:2.7.11.17]
K01732	0.0232731770221973	0.00831054056363938	2.8004408189791	0.005234419417525079	pectin lyase [EC:4.2.2.10]
K06900	0.0164536239500654	0.00587556297726272	2.80034849660155	0.00523590112402582	uncharacterized protein
K08748	0.029000513850841	0.0103563143624507	2.80027361432648	0.00523710320851916	solute carrier family 27 (fatty acid transporter), member 5 [EC:6.2.1.7]
K11022	0.0366833094988858	0.0131012612295925	2.79998305934298	0.005241769850751929	structural toxin protein (hemagglutinin/hemolysin) RtxA
K13688	0.013972753978325	0.0049910348895700705	2.7995704873801404	0.00524840269118212	cyclic beta-1,2-glucan synthetase [EC:2.4.1.-]
K14136	0.0256547116766603	0.009166848045363241	2.79864044322595	0.00526338270799255	decaprenyl-phosphate phosphoribosyltransferase [EC:2.4.2.45]
K23303	0.0313253616155465	0.0111932141967921	2.7986028914307797	0.00526398835853037	menaquinone reductase, integral membrane subunit
K03911	0.0272522942531811	0.00973985629476158	2.7980181050349	0.005273428173539829	antithrombin III
K07314	0.0262618701620518	0.00938667258696068	2.7977826986884504	0.00527723250386915	serine/threonine protein phosphatase 2 [EC:3.1.3.16]
K07581	0.0226448428220794	0.0080990804438832	2.79597702220402	0.0053064961932736705	RNA-binding protein
K20324	0.0186784540219052	0.00668134328228837	2.79561358139165	0.00531240401986091	mutacin VI
K14724	0.0280405220467568	0.0100315910400353	2.7952218082704103	0.00531877906148518	solute carrier family 9 (sodium/hydrogen exchanger), member 8
K08652	0.0179461427573439	0.00642417489292436	2.79353271921503	0.00534634373234561	C5a peptidase [EC:3.4.21.110]
K07942	0.0267486051806294	0.00957598545756083	2.7933005223509104	0.005350143101028789	ADP-ribosylation factor-like protein 1
K01356	0.0298806803884057	0.0106998645662484	2.7926222994131202	0.00536125465656853	repressor LexA [EC:3.4.21.88]
K07782	0.0349621083140537	0.0125242624416455	2.7915502790646	0.00537886051962261	LuxR family transcriptional regulator, quorum-sensing system regulator SdiA
K21196	0.0361631055708783	0.0129586005530354	2.7906644257514	0.00539344840269644	2-amino-1-hydroxyethylphosphonate dioxygenase (glycine-forming) [EC:1.13.11.78]
K14161	0.0246082446257524	0.00882411557432546	2.7887491294144304	0.00542511117255118	protein ImuB
K13871	0.0321300290253859	0.011524003800106002	2.78809601096196	0.005435946601793471	solute carrier family 7 (cationic amino acid transporter), member 14
K08949	0.0254943503798263	0.00914419312008859	2.78803717780398	0.00543692362186431	chlorosome envelope protein E
K19119	0.0227536622251303	0.008164337288390859	2.78695764535408	0.00545487923072529	CRISPR-associated protein Cas5d
K19105	0.0316534261079163	0.011357865128606	2.78691688530387	0.00545555823263919	nocardicin-A epimerase [EC:5.1.1.14]
K01082	0.0365364030239638	0.0131141536167339	2.78602829368589	0.0054703798622085294	3'(2'), 5'-bisphosphate nucleotidase [EC:3.1.3.7]
K10112	0.0358495961356593	0.0128706306777223	2.78537991131321	0.00548121779532204	multiple sugar transport system ATP-binding protein
K02392	0.0302089988379495	0.0108459057878547	2.7852905445461	0.0054827131132163	flagellar basal-body rod protein FlgG
K24670	0.0347425319157392	0.0124795634555014	2.78395410541573	0.00550511896501663	2',3'-cyclic-nucleotide 2'-phosphodiesterase / phosphoenolpyruvate phosphatase [EC:3.1.4.16 3.1.3.60]
K02352	0.0168033726081756	0.0060369297254958204	2.7834302157286603	0.005513924720836121	lactonase [EC:3.1.1.-]
K02618	0.0172404025392825	0.0061947948353072	2.78304657339432	0.00552038121782271	oxepin-CoA hydrolase / 3-oxo-5,6-dehydrosuberyl-CoA semialdehyde dehydrogenase [EC:3.3.2.12 1.2.1.91]
K18991	0.0188884619838778	0.006787492758344229	2.7828334638968397	0.005523970690529061	AraC family transcriptional regulator, activator of mtrCDE
K17722	0.0385314898590663	0.0138464764341632	2.78276499023232	0.00552512446270719	dihydropyrimidine dehydrogenase (NAD+) subunit PreT [EC:1.3.1.1]
K21019	0.0265367665163371	0.00953627319453505	2.78271878070193	0.00552590321032301	diguanylate cyclase [EC:2.7.7.65]
K13921	0.0281206895168149	0.0101087691514368	2.7818114248674903	0.00554121457662495	1-propanol dehydrogenase
K09808	0.0459459828489239	0.0165208929257754	2.7810835077346403	0.00555352568817471	lipoprotein-releasing system permease protein
K18375	0.0194437746060575	0.00699256518471107	2.78063544528272	0.00556111596700425	type III secretion hrp pilus HrpE
K09976	0.0502276483429933	0.0180647443945106	2.7804239709174197	0.0055647016475786895	uncharacterized protein
K12771	0.0237980125191735	0.00855938134555731	2.7803425923446805	0.0055660820292342	sporulation-specific protein 1 [EC:2.7.11.1]
K13483	0.0330948770339892	0.0119066508264972	2.77952864464115	0.0055799056372159705	xanthine dehydrogenase YagT iron-sulfur-binding subunit
K11720	0.0390306821443654	0.0140432550621691	2.7793187527804304	0.0055834753472591	lipopolysaccharide export system permease protein
K00793	0.0262934289229992	0.009461562793047591	2.77897314620369	0.00558935770767744	riboflavin synthase [EC:2.5.1.9]
K17242	0.0318747236968276	0.0114717876512717	2.77853153020088	0.00559688233988811	alpha-1,4-digalacturonate transport system permease protein
K16862	0.0332972614922627	0.0119840500106315	2.7784648313987006	0.0055980196069792	mitochondrial cardiolipin hydrolase [EC:3.1.4.-]
K09138	0.0233082012043328	0.00839172812868182	2.7775210119913702	0.00561413488054397	uncharacterized protein
K06952	0.0235599149068754	0.00848471084401663	2.7767493011844597	0.00562734263157388	uncharacterized protein
K07658	0.0287857779884603	0.0103678095775834	2.7764570493944003	0.00563235181914231	two-component system, OmpR family, alkaline phosphatase synthesis response regulator PhoP
K01841	0.0226499240778705	0.008166859339951059	2.77339465944643	0.005685084014641129	phosphoenolpyruvate phosphomutase [EC:5.4.2.9]
K12056	0.0183542663476535	0.00661858293999058	2.7731413981010897	0.00568946490961286	conjugal transfer mating pair stabilization protein TraG
K18860	0.0153812206996296	0.005547432162967571	2.77267395936961	0.0056975586412608605	putative succinate dehydrogenase / fumarate reductase, subunit D
K00283	0.0326968403317306	0.0118002115440772	2.77086899752589	0.00572890942748294	glycine dehydrogenase subunit 2 [EC:1.4.4.2]
K04019	0.0261145923204333	0.009425669883663591	2.7705821063916805	0.005733906836425429	ethanolamine utilization protein EutA
K01574	0.0232414233169558	0.00839068598822808	2.7699074127625494	0.00574567497620212	acetoacetate decarboxylase [EC:4.1.1.4]
K08850	0.0230598694616805	0.00832809908110235	2.76892352469805	0.00576287526587971	aurora kinase, other [EC:2.7.11.1]
K18072	0.0481234827683092	0.0173825471541288	2.7684943030273197	0.00577039346533988	two-component system, OmpR family, sensor kinase ParS [EC:2.7.13.3]
K15633	0.0275543372234923	0.00995673818984123	2.76740602174372	0.00578949541488075	2,3-bisphosphoglycerate-independent phosphoglycerate mutase [EC:5.4.2.12]
K04513	0.0301643371001816	0.0109006806115926	2.7671975883875097	0.00579316043262164	Ras homolog gene family, member A
K00927	0.0168973048993921	0.00610750878895148	2.76664438534405	0.005802897923878621	phosphoglycerate kinase [EC:2.7.2.3]
K14437	0.0186473621513075	0.00674131667005354	2.76613057418639	0.00581195528022863	chromodomain-helicase-DNA-binding protein 7 [EC:3.6.4.12]
K03551	0.0175927312647133	0.00636011826335479	2.76610127929188	0.00581247206916291	holliday junction DNA helicase RuvB [EC:3.6.4.12]
K16956	0.0329480587634834	0.0119125340297878	2.7658312396921896	0.00581723777186997	L-cystine transport system substrate-binding protein
K04017	0.0303530753256682	0.0109760291009519	2.76539676111425	0.00582491292920196	formate-dependent nitrite reductase complex subunit NrfF
K06407	0.0459773056104447	0.0166364752488917	2.7636446376168298	0.005855957479049229	stage V sporulation protein AE
K24409	0.0218534941609286	0.007907783438241129	2.76354231645338	0.0058577750403617295	thioglycine synthase [EC:6.2.2.1]
K23974	0.0123414936067422	0.00446664971751356	2.76303144129518	0.00586685749335856	mutansucrase [EC:2.4.1.372]
K03840	0.0381285804051318	0.0138051562938639	2.7619086371429997	0.005886863668195521	flavodoxin II
K02887	0.0462510103304139	0.0167470164591983	2.76174627540958	0.00588976173025146	large subunit ribosomal protein L20
K13449	0.0184822957627054	0.0066927653009259	2.7615335263808705	0.00589356112641207	pathogenesis-related protein 1
K03636	0.0125697588137726	0.00455257165289516	2.76102382831887	0.00590267261694086	sulfur-carrier protein
K08192	0.0317914748975576	0.011515555500151	2.76074175467615	0.00590772050252194	MFS transporter, ACS family, allantoate permease
K13965	0.0272689558981492	0.00987757600164943	2.76069309854924	0.0059085916286973	serpin B8
K01051	0.0287038502400899	0.010399714165076	2.76006145788913	0.00591991088503574	pectinesterase [EC:3.1.1.11]
K11202	0.0328767788705242	0.0119120426689318	2.7599614763193703	0.0059217043892737	fructose-like PTS system EIIB component [EC:2.7.1.-]
K14101	0.0380364448778106	0.0137829203171976	2.7596796616716097	0.00592676231962244	energy-converting hydrogenase A subunit J
K13980	0.0247574178770313	0.00897262521632762	2.75921675988203	0.00593507881853398	alcohol dehydrogenase 4 [EC:1.1.1.1]
K09904	0.0677695597787503	0.024570417401069997	2.7581769846449196	0.005953797863669221	uncharacterized protein
K19427	0.0218119109781661	0.00790949851207732	2.75768570470816	0.0059626608933490794	glycosyltransferase EpsJ [EC:2.4.-.-]
K08669	0.0270801417266063	0.00982650350553484	2.7558268016037704	0.00599630470776749	HtrA serine peptidase 2 [EC:3.4.21.108]
K01554	0.0283991730901232	0.0103053909192955	2.75575893360332	0.00599753626982852	8-oxo-dGDP phosphatase [EC:3.6.1.58]
K19312	0.034786004087552	0.0126256938871794	2.7551756282381406	0.00600813060037362	acetyl-CoA/propionyl-CoA carboxylase carboxyl transferase subunit [EC:6.4.1.2 6.4.1.3 2.1.3.15]
K01077	0.0338341273621499	0.0122816430955433	2.75485349142147	0.00601398867494075	alkaline phosphatase [EC:3.1.3.1]
K04766	0.0188450454254646	0.00684083768927125	2.75478622377199	0.00601521259118987	acetoin utilization protein AcuA [EC:2.3.1.-]
K13598	0.0304883135358692	0.0110678600713999	2.7546710329897497	0.0060173089777838	two-component system, NtrC family, nitrogen regulation sensor histidine kinase NtrY [EC:2.7.13.3]
K05555	0.023318072682197998	0.00846576105776024	2.7543976877097403	0.006022286298449879	cyclase [EC:4.-.-.-]
K21349	0.024166725535962	0.0087759544356553	2.75374327808455	0.00603421749017685	glucosylglycerate synthase [EC:2.4.1.268]
K20077	0.0178325476946287	0.00647637433152153	2.75347698909788	0.00603907857387104	flavin-dependent monooxygenase StaC [EC:1.13.12.-]
K01476	0.0275404644540193	0.0100034566842683	2.7530947874578398	0.0060460618114809	arginase [EC:3.5.3.1]
K15435	0.0328884887724976	0.0119552080736231	2.7509758567113503	0.0060849093575936295	2',3'-cyclic-nucleotide 3'-phosphodiesterase [EC:3.1.4.37]
K00137	0.0243638980970272	0.00885677928155745	2.7508756086719104	0.00608675282988143	aminobutyraldehyde dehydrogenase [EC:1.2.1.19]
K11928	0.0344675127219421	0.0125367916130056	2.7493088970375497	0.00611562883301966	sodium/proline symporter
K08780	0.0226138943748221	0.00822667151667922	2.7488510181758703	0.0061240912944420705	carboxypeptidase A3 [EC:3.4.17.1]
K09760	0.027470497302551005	0.00999346667802987	2.74884563961608	0.00612419076309249	DNA recombination protein RmuC
K05788	0.0315455672529057	0.0114810592513696	2.74761819116495	0.00614692880711843	integration host factor subunit beta
K06772	0.0129409076443994	0.00471043212508496	2.74728672460513	0.00615308215613934	limbic system-associated membrane protein
K01928	0.0219572084182967	0.00799241151584058	2.74725699180761	0.00615363438768775	UDP-N-acetylmuramoyl-L-alanyl-D-glutamate--2,6-diaminopimelate ligase [EC:6.3.2.13]
K06780	0.0126863365193607	0.00461904863495872	2.74652585888482	0.0061672279035641705	cell adhesion molecule 3
K06089	0.0126863365193607	0.00461904863495872	2.74652585888482	0.00616722790356415	junctional adhesion molecule 1
K06781	0.0126863365193607	0.00461904863495872	2.74652585888482	0.0061672279035641705	cell adhesion molecule 1
K07939	0.0126863365193607	0.00461904863495872	2.74652585888482	0.00616722790356415	ADP-ribosylation factor 4
K06761	0.0126863365193607	0.00461904863495872	2.74652585888482	0.0061672279035641705	contactin 3
K06762	0.0142444901281405	0.00518649826072245	2.74645616600598	0.0061685250748356605	contactin 4
K11258	0.0518330045058167	0.0188743784919936	2.74620987005235	0.00617311127518784	acetolactate synthase II small subunit [EC:2.2.1.6]
K00366	0.0266166901312078	0.0096945696148935	2.74552571063261	0.0061858669417575105	ferredoxin-nitrite reductase [EC:1.7.7.1]
K16258	0.0298463783468866	0.010872378856783002	2.74515621098561	0.0061927658856647	mxaK protein
K23508	0.0306806172565852	0.0111794373716566	2.7443793669232597	0.0062072930188267796	galactofuranose transport system substrate-binding protein
K06033	0.02455733121407	0.00894996151259819	2.74384768912162	0.0062172532095161	arylmalonate decarboxylase [EC:4.1.1.76]
K03270	0.0330074305989228	0.0120340668679659	2.74283257364865	0.00623630993581024	3-deoxy-D-manno-octulosonate 8-phosphate phosphatase (KDO 8-P phosphatase) [EC:3.1.3.45]
K03086	0.0204491183031001	0.00745643400773599	2.74247961986713	0.00624294825977715	RNA polymerase primary sigma factor
K13014	0.0360224806067787	0.0131373437855527	2.74199116615895	0.0062521455690580105	undecaprenyl phosphate-alpha-L-ara4FN deformylase [EC:3.5.1.-]
K20256	0.0671857549220082	0.0245042311800696	2.7418021984976	0.00625570700171342	flavin reductase [EC:1.-.-.-]
K00121	0.0222523452405899	0.00812671117307723	2.7381735079141403	0.00632445205029333	S-(hydroxymethyl)glutathione dehydrogenase / alcohol dehydrogenase [EC:1.1.1.284 1.1.1.1]
K21990	0.0223596432142653	0.00816682394871578	2.7378627670529503	0.00633037054540422	formate-nitrite transporter family protein
K03982	0.0264331084302203	0.00965533093011038	2.73766985529082	0.00633404733264014	plasminogen activator inhibitor 1
K18115	0.0455266917648213	0.0166301093746823	2.7376062742035403	0.00633525957348559	sporulenol synthase [EC:4.2.1.137]
K15036	0.0346742624355795	0.0126686221016868	2.7370192399189706	0.00634646189171856	acetyl-CoA/propionyl-CoA carboxylase [EC:6.4.1.2 6.4.1.3 2.1.3.15]
K21971	0.0236385484227454	0.008636735041480971	2.73697737735532	0.006347261432860921	methyltransferase NSUN6 [EC:2.1.1.-]
K14653	0.016730530485891	0.0061127986363226205	2.73696738290661	0.00634745233218703	2-amino-5-formylamino-6-ribosylaminopyrimidin-4(3H)-one 5'-monophosphate deformylase [EC:3.5.1.102]
K02424	0.0329623641894852	0.0120443413294136	2.7367510840121603	0.0063515850256674	L-cystine transport system substrate-binding protein
K11692	0.0277295884609737	0.0101323732745426	2.73673183069991	0.006351953004750189	two-component system, CitB family, response regulator DctR
K00343	0.0381294529309839	0.0139369201520644	2.73585932293198	0.00636864900506132	NADH-quinone oxidoreductase subunit N [EC:7.1.1.2]
K00462	0.0303744510107371	0.0111062196548862	2.73490458090965	0.00638696394288891	biphenyl-2,3-diol 1,2-dioxygenase [EC:1.13.11.39]
K01031	0.0265217166772853	0.00970985898906514	2.73142140448723	0.0064541855120196796	3-oxoadipate CoA-transferase, alpha subunit [EC:2.8.3.6]
K00481	0.024689469148448	0.00904036178654545	2.7310266703256	0.00646184355174305	p-hydroxybenzoate 3-monooxygenase [EC:1.14.13.2]
K07586	0.0320957873297888	0.0117599071427127	2.72925516675341	0.00649631256371031	uncharacterized protein
K11208	0.0283764954400626	0.0103991278154838	2.72873801952999	0.00650640615366052	GST-like protein
K16969	0.0153080388495042	0.00561263125217389	2.72742643543082	0.0065320688376830395	methanesulfonate monooxygenase subunit beta [EC:1.14.13.111]
K18020	0.0400495914254344	0.0146843707781183	2.72736176650577	0.00653333651768611	glyceraldehyde dehydrogenase large subunit [EC:1.2.99.8]
K06144	0.0502930697101114	0.018440434671152	2.7273256084787	0.00653404540618402	universal stress protein B
K23419	0.0185668444210132	0.00681336006183296	2.7250643225243394	0.006578516526826179	serine protease inhibitor Kazal-type 4
K00656	0.0259645845284504	0.009532603810649659	2.72376624941059	0.00660416785760557	formate C-acetyltransferase [EC:2.3.1.54]
K03883	0.0404924182677192	0.0148699057220944	2.72311197020931	0.0066171312523403795	NADH-ubiquinone oxidoreductase chain 5 [EC:7.1.1.2]
K16422	0.0191854034879213	0.007046355313761009	2.72274142214396	0.00662448317676213	4-hydroxymandelate oxidase [EC:1.1.3.46]
K07277	0.0533775947524239	0.0196075709398595	2.7222951234573705	0.006633347813865821	outer membrane protein insertion porin family
K08309	0.0262995376385365	0.009664369715382959	2.72128844539909	0.00665338227454995	soluble lytic murein transglycosylase [EC:4.2.2.-]
K21449	0.0201538677427222	0.007412732379517209	2.7188176654550698	0.00670278591784261	trimeric autotransporter adhesin
K20957	0.0238908488380816	0.00878731146837389	2.71878935031111	0.0067033539936570295	diguanylate cyclase [EC:2.7.7.65]
K01689	0.0191822705215563	0.007056895203908759	2.7182308886961097	0.006714567059514721	enolase [EC:4.2.1.11]
K09821	0.0266649081042356	0.00981350830469997	2.7171636560866803	0.00673604247994328	angiotensinogen
K06391	0.060466923800047	0.0222637526646574	2.7159358402339397	0.00676082574859925	stage III sporulation protein AB
K06866	0.0322637147709974	0.0118802804689207	2.7157367921911	0.00676485122791783	autonomous glycyl radical cofactor
K01994	0.0224268773554567	0.008258703746313	2.7155444782080798	0.0067687425699254	LuxR family transcriptional regulator, transcriptional regulator of spore coat protein
K16309	0.0184483432958746	0.00679438563083577	2.7152334733766494	0.00677503980604911	serine/threonine-protein kinase greatwall [EC:2.7.11.1]
K11329	0.0319213855815039	0.0117597064526033	2.7144712931535095	0.006790494769634429	two-component system, OmpR family, response regulator RpaB
K01623	0.046441754965423	0.0171157399108174	2.71339452500508	0.00681238283581264	fructose-bisphosphate aldolase, class I [EC:4.1.2.13]
K02164	0.0416895084849584	0.0153661587292316	2.7130728778462405	0.006818933448022211	nitric oxide reductase NorE protein
K15045	0.0243564852657441	0.00897793510571167	2.71292730220881	0.00682190008096746	radical S-adenosyl methionine domain-containing protein 2
K16020	0.0279116981974727	0.0102907487890858	2.71230974242374	0.00683449803271325	5-deoxy-5-amino-3-dehydroquinate synthase
K13951	0.024305805670488997	0.008962431270388059	2.7119656415994604	0.00684152662371909	alcohol dehydrogenase 1/7 [EC:1.1.1.1]
K12582	0.0239963190103376	0.00885924889039117	2.70861777417319	0.00691025046816384	dTDP-N-acetylfucosamine:lipid II N-acetylfucosaminyltransferase [EC:2.4.1.325]
K21802	0.023362434174496002	0.008629803342398809	2.7071803664070497	0.00693994726863937	vanillin dehydrogenase [EC:1.2.1.67]
K06079	0.0403318149808809	0.0149073218119275	2.70550374438223	0.00697473132379563	copper homeostasis protein (lipoprotein)
K19588	0.0230904704228139	0.00853779003404041	2.70450202344536	0.0069955883352712	2,5-dioxopentanoate dehydrogenase [EC:1.2.1.26]
K18286	0.0274666340196759	0.0101564383030428	2.70435690151802	0.00699861459509314	aminodeoxyfutalosine deaminase [EC:3.5.4.40]
K00917	0.032213556729423	0.0119128720603509	2.70409659116865	0.0070040458566454	tagatose 6-phosphate kinase [EC:2.7.1.144]
K19611	0.0332984276077171	0.0123175214907867	2.7033383000487405	0.00701988889282352	ferric enterobactin receptor
K22315	0.0297904482683757	0.0110207804397411	2.70311602987305	0.00702453890862209	sedoheptulose-bisphosphatase [EC:3.1.3.37]
K07352	0.0241521901592729	0.00893626307381393	2.70271700371562	0.00703289371250731	type 1 fimbrial protein
K07315	0.0272917631169314	0.0100986645684626	2.7025120927534902	0.00703718760904481	phosphoserine phosphatase RsbU/P [EC:3.1.3.3]
K03672	0.0287742074643261	0.0106514086649053	2.7014462001756296	0.00705956139347737	thioredoxin 2 [EC:1.8.1.8]
K05643	0.0202288200738394	0.007489188264669829	2.70106977671647	0.007067478047870209	ATP-binding cassette, subfamily A (ABC1), member 3
K03561	0.0366436147450037	0.0135697097374841	2.7003978311917596	0.007081629756661591	biopolymer transport protein ExbB
K07677	0.0298054659167945	0.0110398602743424	2.69980463304096	0.007094144164495371	two-component system, NarL family, capsular synthesis sensor histidine kinase RcsC [EC:2.7.13.3]
K16318	0.0241364405425095	0.00894145457194974	2.69938636362679	0.00710298014346077	tRNA (guanine6-N2)-methyltransferase [EC:2.1.1.256]
K07311	0.025977040567185004	0.0096275451336849	2.6981998221225094	0.0071280998439209	Tat-targeted selenate reductase subunit YnfG
K10078	0.0234654261393079	0.0086996158095015	2.6972945303722	0.00714731905330375	chondrolectin
K06775	0.0136804823204555	0.0050742287725350395	2.69607125214831	0.00717336311090188	neuronal growth regulator 1
K18366	0.0180222575443446	0.006685092809024321	2.69588741086976	0.00717728453061398	acetaldehyde/propanal dehydrogenase [EC:1.2.1.10 1.2.1.87]
K01243	0.0234766352212216	0.00870958032540381	2.6954955743097995	0.00718564902081434	adenosylhomocysteine nucleosidase [EC:3.2.2.9]
K05887	0.0340779755039948	0.0126460781067838	2.69474656223373	0.00720166249663737	quinate/shikimate dehydrogenase [EC:1.1.1.282]
K22084	0.0201702722466082	0.00748675957629275	2.6941258151895897	0.007214958047735409	methylglutamate dehydrogenase subunit A [EC:1.5.99.5]
K06723	0.0224877433850118	0.00834797644533657	2.6937957398734804	0.007222036794494609	C-type lectin domain family 4 member C
K01839	0.0356799563853413	0.0132455957552598	2.69372227905814	0.00722361307377526	phosphopentomutase [EC:5.4.2.7]
K14270	0.0283663040931577	0.0105321504626938	2.69330600560965	0.007232551071552021	aminotransferase
K06548	0.0135305534268484	0.00502381806815829	2.6932809355910097	0.0072330896787666	sialoadhesin
K01894	0.034114774567601	0.0126685170061904	2.69287830224573	0.00724174484339253	glutamyl-Q tRNA(Asp) synthetase [EC:6.1.1.-]
K08173	0.0260004801247879	0.00965882078515637	2.69188969369277	0.00726303588101938	MFS transporter, MHS family, metabolite:H+ symporter
K15341	0.0421155208546458	0.0156483261579666	2.6913754499681604	0.00727413306172419	DNA cross-link repair 1B protein [EC:3.1.-.-]
K02761	0.0248313206933015	0.00922684127222449	2.69120492709147	0.0072778162438424205	cellobiose PTS system EIIC component
K18551	0.0266409952425797	0.00990079063833515	2.69079472698146	0.0072866831660233205	pyrimidine and pyridine-specific 5'-nucleotidase [EC:3.1.3.-]
K07841	0.0229370912503788	0.00852538704049542	2.69044574063653	0.00729423453161822	DIRAS family, GTP-binding Ras-like 2
K18796	0.0161250980179225	0.0059944128228829295	2.6900212738713902	0.007303428624963779	beta-lactamase class A LEN [EC:3.5.2.6]
K15973	0.0293637323536721	0.0109188269560854	2.68927536554709	0.0073196104954988	MarR family transcriptional regulator, 2-MHQ and catechol-resistance regulon repressor
K13676	0.0181277761797117	0.006741747511614621	2.6888838759507503	0.00732811643355435	UDP-xylose:glucoside alpha-1,3-xylosyltransferase [EC:2.4.2.-]
K00601	0.0274266021937241	0.0102005534540668	2.6887366766153	0.0073313169479079	phosphoribosylglycinamide formyltransferase [EC:2.1.2.2]
K05886	0.0339719752411868	0.0126381913202605	2.68804090556262	0.00734646191866866	serine 3-dehydrogenase (NADP+) [EC:1.1.1.276]
K14060	0.0166787974780529	0.00620495539409969	2.6879802381678397	0.007347783808643879	putative DNA-invertase from lambdoid prophage Rac
K22205	0.0199532200483346	0.0074231764864752	2.6879625029377596	0.0073481702843302904	S-adenosyl-L-methionine hydrolase (adenosine-forming) [EC:3.13.1.8]
K18604	0.0340013068101641	0.0126560519138403	2.68656505532987	0.007378680145789609	acetyl-CoA/propionyl-CoA carboxylase [EC:6.4.1.2 6.4.1.3 2.1.3.15]
K01709	0.0230095355197335	0.0085672486282465	2.6857555462870897	0.00739640584057008	CDP-glucose 4,6-dehydratase [EC:4.2.1.45]
K16560	0.0237822398785231	0.00885745856554134	2.6849958938610796	0.007413074632657121	succinoglycan biosynthesis protein ExoH
K02236	0.0251402682336987	0.009365094984141991	2.68446484272386	0.007424747348005771	leader peptidase (prepilin peptidase) / N-methyltransferase [EC:3.4.23.43 2.1.1.-]
K15832	0.0418906053189015	0.0156119056114688	2.6832474113940297	0.00745156933728318	formate hydrogenlyase subunit 7
K12110	0.021758300949681002	0.00812006130114373	2.67957348383765	0.00753304060686666	cag pathogenicity island protein 25
K04732	0.0203573799713836	0.007598724624589641	2.67905220640667	0.00754466480996587	interleukin-1 receptor-associated kinase 3 [EC:2.7.11.1]
K01124	0.0231927940951225	0.00865776745418155	2.67884234796821	0.00754934908690361	glycerophosphoinositol inositolphosphodiesterase [EC:3.1.4.43]
K18022	0.0372784173599466	0.0139162604076946	2.6787668718339397	0.007551034438047621	glyceraldehyde dehydrogenase small subunit [EC:1.2.99.8]
K10297	0.021628387563659	0.00807470748823403	2.67853511661872	0.007556211549649741	F-box protein 11
K06498	0.0171308008349099	0.006396286739320221	2.67824153811004	0.007562774291750541	high affinity immunoglobulin gamma Fc receptor I
K15279	0.0197469506890654	0.00737337299489137	2.6781434633439902	0.007564967825267221	solute carrier family 35 (GDP-fucose transporter), member C1
K05844	0.0223048440586544	0.00832931434845248	2.67787276665798	0.00757102517501231	ribosomal protein S6--L-glutamate ligase [EC:6.3.2.-]
K01758	0.0264174185814913	0.0098653909899026	2.67778728775474	0.0075729388319151	cystathionine gamma-lyase [EC:4.4.1.1]
K07516	0.0263393036219424	0.00984531129982953	2.67531445373377	0.00762848779244531	3-hydroxyacyl-CoA dehydrogenase [EC:1.1.1.35]
K02314	0.0188963799298218	0.007063885012970741	2.6750690158636696	0.007634021147236721	replicative DNA helicase [EC:3.6.4.12]
K00805	0.0300823968339904	0.0112474808185121	2.67458974319637	0.00764483666139583	heptaprenyl diphosphate synthase [EC:2.5.1.30]
K02616	0.0145242306165444	0.005431267329925479	2.67418812852721	0.00765391030089862	phenylacetic acid degradation operon negative regulatory protein
K07320	0.0267531526715836	0.0100066349017339	2.6735413987121697	0.007668542131941191	ribosomal protein L3 glutamine methyltransferase [EC:2.1.1.298]
K21533	0.0333767516517153	0.0124936424956308	2.67149885738987	0.007714918364028491	EBV viral interleukin 10
K06962	0.0364972268465431	0.0136630046952989	2.6712445512882597	0.00772071002047513	uncharacterized protein
K11609	0.0239053711175556	0.008949842186462841	2.6710382841961096	0.007725410486864729	beta-ketoacyl ACP synthase [EC:2.3.1.293 2.3.1.294]
K18077	0.0354322340885271	0.0132720766154636	2.6696827568976	0.007756364566777841	terephthalate 1,2-dioxygenase reductase component [EC:1.18.1.-]
K10530	0.0191325338660352	0.0071678368047294	2.66922007116727	0.0077669556692605704	L-lactate oxidase [EC:1.1.3.2]
K11623	0.0258996480121796	0.009705150117847	2.6686499124369196	0.00778002473866125	two-component system, NarL family, sensor histidine kinase YdfH [EC:2.7.13.3]
K01735	0.0252243435930622	0.00945360565165573	2.6682246459735	0.00778978546628805	3-dehydroquinate synthase [EC:4.2.3.4]
K07655	0.0226025154508929	0.00847196138027046	2.6679200289474503	0.007796783800947071	two-component system, OmpR family, sensor histidine kinase PrrB [EC:2.7.13.3]
K07357	0.0177711764187156	0.00666195308216138	2.6675625300186003	0.00780500425428987	type 1 fimbriae regulatory protein FimB
K22719	0.0383906297571976	0.0143918185648516	2.66753152731908	0.00780571750753037	murein hydrolase activator
K01223	0.0261973547701685	0.00982585870312395	2.66616440981789	0.00783722787835991	6-phospho-beta-glucosidase [EC:3.2.1.86]
K05666	0.0200700100419555	0.00753039249642603	2.66520105711367	0.00785950049766974	ATP-binding cassette, subfamily C (CFTR/MRP), member 2
K14531	0.0210342959230166	0.00789316375885093	2.6648751458412296	0.00786704838575143	ribonuclease MRP protein subunit SNM1
K07777	0.0252310651486542	0.00946826713673057	2.6648028392412497	0.00786872384005407	two-component system, NarL family, sensor histidine kinase DegS [EC:2.7.13.3]
K00146	0.0224813876894674	0.00843649425106497	2.6647784044456	0.00786929010396869	phenylacetaldehyde dehydrogenase [EC:1.2.1.39]
K19821	0.0260142254536393	0.00976686926351695	2.66351732082793	0.00789856477519397	plasminogen activator inhibitor 2
K04074	0.0428463627178212	0.0161075422810152	2.66001864035589	0.00798029521125981	cell division initiation protein
K02204	0.0399528322441734	0.0150246139747136	2.65915865202354	0.00800050067912318	homoserine kinase type II [EC:2.7.1.39]
K19707	0.0300075062454911	0.0112892761392843	2.6580540572545	0.00802652052279001	sigma-B regulation protein RsbQ
K00141	0.0229119814878225	0.008623311925408309	2.65698164301735	0.00805185493076212	benzaldehyde dehydrogenase (NAD) [EC:1.2.1.28]
K11194	0.0295629559246479	0.0111355714234858	2.6548216342357795	0.00810310022114791	fructose PTS system EIIA component [EC:2.7.1.202]
K19610	0.0229724376879569	0.0086565238512699	2.65377166200343	0.008128115872042091	two-component system, OmpR family, response regulator PfeR
K11899	0.0210325529699098	0.00792572552171864	2.65370695872256	0.00812965969486775	type VI secretion system protein ImpD
K12269	0.0208184259167357	0.00784735660412387	2.65292211976137	0.00814840693686379	accessory secretory protein Asp2
K07578	0.0195402104797162	0.0073662630008436095	2.65266261569515	0.00815461416626391	homologs of the eukaryotic argonaute protein
K07074	0.0187604534271372	0.0070784570623898795	2.65035914773256	0.00820989831846283	uncharacterized protein
K17286	0.0216646213793451	0.00817658139972064	2.64959404428913	0.00822833532284472	erythrocyte band 7 integral membrane protein
K13086	0.024986673017627	0.0094350836673771	2.64827254304287	0.008260267522790691	mannosylfructose-6-phosphate phosphatase [EC:3.1.3.79]
K00885	0.0232064933124625	0.00877027647334245	2.6460389684406698	0.00831449133945373	N-acylmannosamine kinase [EC:2.7.1.60]
K14580	0.0141340842802521	0.00534204901408806	2.64581703443335	0.008319896553823241	naphthalene 1,2-dioxygenase subunit beta [EC:1.14.12.12 1.14.12.23 1.14.12.24]
K04039	0.0240971086379474	0.00911033177634204	2.6450308539282203	0.00833906937306771	light-independent protochlorophyllide reductase subunit B [EC:1.3.7.7]
K18613	0.0283877441156949	0.010733375808464	2.6448104140087403	0.0083444524118706	3-hydroxy-2-methylpyridine-4,5-dicarboxylate 4-decarboxylase [EC:4.1.1.51]
K01604	0.0330662063651283	0.0125129289451265	2.64256326477479	0.00839950470485299	methylmalonyl-CoA decarboxylase subunit alpha [EC:7.2.4.3]
K03782	0.0471630792181041	0.0178483919240872	2.64242736369182	0.00840284452287564	catalase-peroxidase [EC:1.11.1.21]
K15539	0.0286501582846697	0.0108532082528746	2.63978702123229	0.00846796850432718	cytoskeleton protein RodZ
K01202	0.0188058805731409	0.0071252900735514	2.63931438285538	0.00847967372708814	galactosylceramidase [EC:3.2.1.46]
K01955	0.0216578650808903	0.0082083753834333	2.6385081175261202	0.00849967492026704	carbamoyl-phosphate synthase large subunit [EC:6.3.5.5]
K04367	0.0234203033293038	0.00887640062304702	2.63849101948986	0.00850009953215581	proto-oncogene serine/threonine-protein kinase mos [EC:2.7.11.1]
K00282	0.0309896667691486	0.0117471567892754	2.63805679323535	0.00851088946031438	glycine dehydrogenase subunit 1 [EC:1.4.4.2]
K11783	0.0238779551717172	0.0090524550372745	2.6377325348092997	0.00851895484004924	futalosine hydrolase [EC:3.2.2.26]
K05773	0.0286130401632207	0.0108485221184113	2.63750581423996	0.008524598197731329	tungstate transport system permease protein
K01080	0.0256146161033351	0.009712405570716998	2.63730915238583	0.008529496068922159	phosphatidate phosphatase [EC:3.1.3.4]
K05576	0.0433435925110414	0.0164408447153021	2.63633610447642	0.00855376698192747	NAD(P)H-quinone oxidoreductase subunit 4L [EC:7.1.1.2]
K23952	0.0253341179476668	0.00961021120844557	2.63616661467366	0.008558000918545609	vacuolar ATPase assembly integral membrane protein VMA21
K08499	0.0219363844120516	0.00832439017488165	2.63519416452191	0.008582329496935121	member of the syntaxin family of t-SNAREs
K01611	0.0234541852355255	0.00890306922759545	2.6343932228257003	0.00860241381505359	S-adenosylmethionine decarboxylase [EC:4.1.1.50]
K21493	0.019158044875676003	0.00727530896224505	2.63329639677105	0.00862998599402519	toxin YxiD [EC:3.1.-.-]
K15475	0.0196804516771419	0.00747460878816572	2.63297414418548	0.008638101858330029	enhanced entry protein LpnE
K03580	0.0214349291876684	0.00814205070560982	2.63262044940348	0.00864701745603375	ATP-dependent helicase HepA [EC:3.6.4.-]
K00030	0.0275631961739011	0.0104757302489706	2.6311479504361697	0.00868422343380625	isocitrate dehydrogenase (NAD+) [EC:1.1.1.41]
K07160	0.0254415469814787	0.00967085014567697	2.63074565299221	0.00869441328115775	5-oxoprolinase (ATP-hydrolysing) subunit A [EC:3.5.2.9]
K12945	0.0402432622406861	0.0152999728976718	2.6302832370905698	0.00870613910281122	GDP-mannose pyrophosphatase NudK [EC:3.6.1.-]
K00375	0.0375761132371495	0.0142862050497253	2.6302375687847204	0.00870729791577373	GntR family transcriptional regulator / MocR family aminotransferase
K07975	0.0212207458782549	0.008069420784733829	2.62977312056913	0.00871909093023253	Rho family, other
K06438	0.0533252345892254	0.0202794805668267	2.62951678735081	0.00872560572595876	similar to stage IV sporulation protein
K02935	0.0192904467987837	0.007341471382185671	2.6275995361900697	0.00877447169627683	large subunit ribosomal protein L7/L12
K08214	0.0216057502581042	0.00822301431539474	2.6274732633816402	0.00877769865988069	MFS transporter, OCT family, solute carrier family 22 (organic cation transporter), member 18
K00262	0.0204360939162568	0.00777991150805713	2.6267771677213196	0.00879550680657907	glutamate dehydrogenase (NADP+) [EC:1.4.1.4]
K20541	0.0331738197755921	0.0126407576110106	2.62435376078223	0.00885775717581897	cellulose synthase operon protein B
K07070	0.0344441096092105	0.0131432199263452	2.62067513153061	0.008953004407918179	uncharacterized protein
K22537	0.0245315049579393	0.009364327846137109	2.6196760046220295	0.008979031624036309	mitochondrial RNA pseudouridine synthase RPUSD3 [EC:5.4.99.-]
K15345	0.0162745899886978	0.00621309109572263	2.6194030858330697	0.00898615291060585	secreted effector protein SseC
K08092	0.0229237081912291	0.00875688926440792	2.61779126115044	0.00902831350288772	3-dehydro-L-gulonate 2-dehydrogenase [EC:1.1.1.130]
K13864	0.0306946017821548	0.0117270193704391	2.61742569126545	0.00903790032232068	solute carrier family 7 (cationic amino acid transporter), member 2
K16079	0.0310179182187325	0.0118509768157205	2.61733009025776	0.00904040889500875	outer membrane immunogenic protein
K09807	0.0239574745694272	0.00915460811020947	2.61698526916834	0.0090494621848526	uncharacterized protein
K10798	0.0207487919857911	0.00792985151260682	2.61654230886982	0.00906110402497316	poly [ADP-ribose] polymerase 2/3/4 [EC:2.4.2.30]
K11903	0.022662540880681002	0.00867082523991293	2.61365443929862	0.00913733170721146	type VI secretion system secreted protein Hcp
K03572	0.024757396380802002	0.009473102030937541	2.61344133103903	0.00914297953450742	DNA mismatch repair protein MutL
K09136	0.0190542895597064	0.0072919936287837595	2.61304254086196	0.00915355672109703	ribosomal protein S12 methylthiotransferase accessory factor
K00873	0.019526062684062	0.00747290702043328	2.61291390762277	0.009156970818274759	pyruvate kinase [EC:2.7.1.40]
K23412	0.0250184053905287	0.009576309886259009	2.61253089004852	0.009167143359356441	neuroserpin
K15083	0.0222465588519359	0.00851680529401267	2.61207789587198	0.00917918744957332	DNA repair protein RAD16
K13383	0.0197074546955136	0.00755286072493561	2.6092702372294303	0.00925415292955664	(RS)-norcoclaurine 6-O-methyltransferase [EC:2.1.1.128]
K23790	0.0304897164840863	0.011686461528361999	2.60897761140877	0.00926199755863592	glutathione S-transferase P [EC:2.5.1.18]
K01336	0.0230841730080267	0.00885316871010531	2.60744754380177	0.00930311207690843	cerevisin [EC:3.4.21.48]
K18549	0.0283801740418883	0.0108870142924314	2.60679129094357	0.00932079622399784	oryzin [EC:3.4.21.63]
K04024	0.0231102087780686	0.00887316474874294	2.60450576907666	0.009382619357276441	ethanolamine utilization protein EutJ
K00563	0.0292506199064102	0.0112318348203653	2.6042601564415495	0.00938928491757288	23S rRNA (guanine745-N1)-methyltransferase [EC:2.1.1.187]
K05795	0.022547256972112004	0.00865916209751646	2.6038612879852203	0.00940011863072385	tellurium resistance protein TerD
K03709	0.029304847347071	0.0112562183492823	2.60343629074496	0.00941167432461737	DtxR family transcriptional regulator, Mn-dependent transcriptional regulator
K13963	0.025340558630934	0.0097351033400246	2.60300869398578	0.00942331351160014	serpin B
K10527	0.0669844450732119	0.025738013250944	2.6025491719239504	0.00943583604556378	enoyl-CoA hydratase/3-hydroxyacyl-CoA dehydrogenase [EC:4.2.1.17 1.1.1.35 1.1.1.211]
K10902	0.0259354972936867	0.0099711450961103	2.6010550487129103	0.00947665557834493	ATP-dependent DNA helicase Q5 [EC:3.6.4.12]
K01487	0.024299797986677002	0.009342749164287071	2.6009258687543197	0.00948019218314477	guanine deaminase [EC:3.5.4.3]
K15892	0.0292935134987321	0.0112647285125023	2.60046333706313	0.00949286474857504	farnesol kinase [EC:2.7.1.216]
K03668	0.0361209318672114	0.0139025214678137	2.5981568847662904	0.00955628376292067	heat shock protein HslJ
K21498	0.0189900475063015	0.00731119293026614	2.5973938435803596	0.00957734778822749	antitoxin HigA-1
K12143	0.027069121116375997	0.0104246310135672	2.59665028730001	0.0095979138215329	hydrogenase-4 component H
K14614	0.0154221064353585	0.005942777513223371	2.5951007590377597	0.00964089907098005	MFS transporter, PCFT/HCP family, solute carrier family 46 (thymic stromal cotransporter), member 2
K09924	0.0279804251203713	0.010790511913735	2.59305817407567	0.00969782486163448	uncharacterized protein
K06499	0.0172500699496808	0.00665326006079675	2.59272443765185	0.009707154402877059	carcinoembryonic antigen-related cell adhesion molecule
K02745	0.0266503360634474	0.0102789347466425	2.59271380939085	0.00970745164564744	N-acetylgalactosamine PTS system EIIB component [EC:2.7.1.-]
K12586	0.0359762633230874	0.0138827722304777	2.59143222447362	0.009743353640548891	exosome complex component RRP43
K14048	0.026737783806988998	0.0103177731703287	2.59142969762896	0.009743424543907071	urease subunit gamma/beta [EC:3.5.1.5]
K06200	0.0322862505695271	0.0124629593374468	2.5905765793938	0.00976738943055714	carbon starvation protein
K03053	0.0152012677152359	0.00587007448124266	2.58962092624383	0.00979429711275856	DNA-directed RNA polymerase subunit H [EC:2.7.7.6]
K14267	0.0350959484163122	0.0135652049870496	2.58720369134248	0.00986265324486077	N-succinyldiaminopimelate aminotransferase [EC:2.6.1.17]
K06034	0.0222163584055086	0.008589397541607929	2.58648622303139	0.00988302408513737	sulfopyruvate decarboxylase subunit alpha [EC:4.1.1.79]
K07302	0.0357516206154806	0.0138264988200822	2.5857320121818197	0.00990447863251511	isoquinoline 1-oxidoreductase subunit alpha [EC:1.3.99.16]
K08689	0.013654717947505	0.00528166740654782	2.58530439280915	0.009916661304021999	biphenyl 2,3-dioxygenase subunit alpha [EC:1.14.12.18]
K12621	0.0177864927234355	0.006880125482977929	2.5851988844448996	0.0099196692434885	U6 snRNA-associated Sm-like protein LSm2
K07016	0.0193691428616168	0.007492389001375609	2.58517581749434	0.00992032696799383	CRISPR-associated protein Csm1
K02170	0.0309970456558774	0.0119941806246781	2.58434040855619	0.00994417383294374	pimeloyl-[acyl-carrier protein] methyl ester esterase [EC:3.1.1.85]
K10565	0.0220131375676642	0.00851823726178604	2.58423625582937	0.009947150471478	chemotaxis protein MotD
K02453	0.0264287319518159	0.0102294025940894	2.58360463465253	0.009965218965179	general secretion pathway protein D
K20840	0.01529972961855	0.00592187252665531	2.58359658193982	0.00996544951438753	MFS transporter, PCFT/HCP family, solute carrier family 46, member 3
K09541	0.0208498066529942	0.008070379008681591	2.58349782960197	0.00996827718154579	crystallin, alpha A
K13966	0.0253920672759303	0.009831162933789541	2.5828142048849703	0.00998787168699011	serpin B11/12
K16347	0.0348934614188691	0.0135168584497886	2.5814771641272003	0.0100262942268544	entericidin A
K23425	0.0250432317043568	0.00970119867497384	2.5814574614331605	0.0100268614080216	leukocyte elastase inhibitor
K02652	0.0251420875050233	0.00974026843803918	2.5812520121965603	0.0100327773783824	type IV pilus assembly protein PilB
K09489	0.0169861315060419	0.0065861559956384205	2.57906607697885	0.010095915165034	heat shock 70kDa protein 4
K05777	0.0376208759020667	0.0145888425889089	2.5787430135594	0.0101052764243945	putative thiamine transport system substrate-binding protein
K00860	0.0284856273759556	0.0110488660581396	2.57814939796201	0.0101224975403067	adenylylsulfate kinase [EC:2.7.1.25]
K01844	0.0246189966063471	0.00955466513414793	2.5766467229039702	0.0101662080621765	beta-lysine 5,6-aminomutase alpha subunit [EC:5.4.3.3]
K03615	0.0290871566498291	0.0112893647234886	2.5765096054794503	0.0101702049697747	Na+-translocating ferredoxin:NAD+ oxidoreductase subunit C [EC:7.2.1.2]
K11434	0.0222490528187259	0.00863612688448393	2.5762767402942597	0.0101769960910222	type I protein arginine methyltransferase [EC:2.1.1.319]
K18962	0.0204435711528549	0.00793535131064672	2.5762654169357497	0.0101773264208312	T4 RNA ligase 2 [EC:6.5.1.3]
K03934	0.0270846907129675	0.0105169953666085	2.57532591475333	0.0102047673179427	NADH dehydrogenase (ubiquinone) Fe-S protein 1 [EC:7.1.1.2]
K07899	0.0271494033000069	0.0105467704251226	2.57419116996579	0.0102379988279083	Ras-related protein Rab-9A
K22771	0.0234675676858517	0.00911721136050703	2.5739852634662004	0.0102440392279922	flavonol-3-O-L-rhamnoside-7-O-glucosyltransferase [EC:2.4.1.-]
K17773	0.0223730574985876	0.00869482814055593	2.5731454534715	0.0102687085302489	mitochondrial import receptor subunit TOM5
K01269	0.0302628300769698	0.0117619088487081	2.5729522704381202	0.0102743907454885	aminopeptidase [EC:3.4.11.-]
K08941	0.0184043021800307	0.007155435603073241	2.5720729248302	0.0103002909456178	photosystem P840 reaction center iron-sulfur protein
K07085	0.0366892210189749	0.0142674854884322	2.57152678015491	0.0103164063595053	putative transport protein
K02046	0.0261008262265239	0.010150535250813	2.57137437401968	0.0103209075083882	sulfate/thiosulfate transport system permease protein
K11735	0.0375696034099791	0.0146116194774157	2.5712141948432405	0.0103256401130684	GABA permease
K05362	0.0211506103076516	0.0082311747980942	2.5695737032031802	0.0103742210902248	UDP-N-acetylmuramoyl-L-alanyl-D-glutamate-L-lysine ligase [EC:6.3.2.7]
K00654	0.0270696431924794	0.0105357416432313	2.56931539412515	0.0103818891134484	serine palmitoyltransferase [EC:2.3.1.50]
K03206	0.0265632046180639	0.0103399473343436	2.56898838641427	0.0103916037350963	azobenzene reductase [EC:1.7.1.6]
K00057	0.0217135617675324	0.00846414080439724	2.5653592336568702	0.0104999625847376	glycerol-3-phosphate dehydrogenase (NAD(P)+) [EC:1.1.1.94]
K08224	0.0274614667868596	0.010710829194763	2.56389736849569	0.0105438945921703	MFS transporter, YNFM family, putative membrane transport protein
K02642	0.0160476917894092	0.0062598042741636	2.56360919392379	0.0105525741269458	cytochrome b6-f complex subunit 6
K11618	0.0251165058905617	0.00980342348273692	2.5620137633338	0.0106007422445212	two-component system, NarL family, response regulator LiaR
K02397	0.0264242173137882	0.0103173687652277	2.5611391736665294	0.0106272303003495	flagellar hook-associated protein 3 FlgL
K04345	0.0211921155013612	0.008274970181707971	2.5609899535598304	0.0106317555053692	protein kinase A [EC:2.7.11.11]
K08735	0.0244251222707304	0.00953896909327885	2.56056205150516	0.0106447414600478	DNA mismatch repair protein MSH2
K02359	0.0252961886934533	0.00987921069039381	2.5605475463794303	0.0106451819085957	beta-1,4-mannosyltransferase [EC:2.4.1.-]
K03614	0.0383480037890073	0.0149765899658712	2.56052972515073	0.0106457230729355	Na+-translocating ferredoxin:NAD+ oxidoreductase subunit D [EC:7.2.1.2]
K07048	0.0220856878967085	0.00862792969459982	2.5597899703021203	0.010668208311761001	phosphotriesterase-related protein
K06359	0.0190650425374764	0.00744801132827293	2.559749401173	0.010669442654905	response regulator aspartate phosphatase A (stage 0 sporulation protein L) [EC:3.1.-.-]
K03603	0.0461562024238422	0.0180330367358319	2.5595357620566	0.0106759448689727	GntR family transcriptional regulator, negative regulator for fad regulon and positive regulator of fabA
K02794	0.0370717449098563	0.0144854799982704	2.55923482786092	0.0106851099421031	mannose PTS system EIIAB component [EC:2.7.1.191]
K00550	0.0176397138848074	0.00689831010049464	2.5571065417228196	0.0107501281085762	phosphatidyl-N-methylethanolamine N-methyltransferase [EC:2.1.1.71]
K16370	0.0305563213018044	0.0119518706028279	2.5566141332365597	0.0107652210742028	6-phosphofructokinase 2 [EC:2.7.1.11]
K18275	0.0209441782404725	0.008195630674073001	2.55552977841348	0.0107985245432094	2-formylbenzoate dehydrogenase [EC:1.2.1.78]
K15916	0.0267824349533754	0.0104856172006832	2.5542068188061	0.0108392804722429	glucose/mannose-6-phosphate isomerase [EC:5.3.1.9 5.3.1.8]
K01057	0.032812633877773	0.0128495654202714	2.55359872529292	0.0108580597007877	6-phosphogluconolactonase [EC:3.1.1.31]
K03889	0.0191278907279736	0.00749330401012916	2.55266444576614	0.0108869687131695	ubiquinol-cytochrome c reductase cytochrome c subunit
K09768	0.025682387809180997	0.0100612751303535	2.55259770520545	0.0108890364585692	uncharacterized protein
K17750	0.0208651282514482	0.008174187924431059	2.55256282879018	0.010890117133228001	3-benzylmalate dehydrogenase [EC:1.1.1.-]
K21607	0.0318354483639344	0.012481890577388001	2.5505309605587403	0.01095324136032	tetrachlorobenzoquinone reductase [EC:1.1.1.404]
K09989	0.0278068252268711	0.0109044600229587	2.55004146636564	0.0109684971321723	uncharacterized protein
K05017	0.0180917042627361	0.00709925652951017	2.54839421389163	0.0110199751145508	chloride channel Ka
K11475	0.0375630086471719	0.0147430018243929	2.5478534897162004	0.011036920014901001	GntR family transcriptional regulator, vanillate catabolism transcriptional regulator
K08722	0.0316395194359306	0.0124219415321684	2.54706716772057	0.0110616027083299	5'-deoxynucleotidase [EC:3.1.3.89]
K20847	0.0208065544379054	0.00817415494661639	2.5454073936435497	0.0111138645012867	glucan 1,6-alpha-isomaltosidase [EC:3.2.1.94]
K23371	0.0257117875058446	0.0101017799929995	2.54527296413729	0.0111181069279313	L-serine kinase (ATP) / ParB family transcriptional regulator, heme-responsive regulator [EC:2.7.1.225]
K12285	0.0217515562010781	0.00854595214545414	2.5452466654225896	0.0111189370509428	MSHA biogenesis protein MshO
K07388	0.0126998583555454	0.00499116965503261	2.54446537250844	0.0111436238603701	hydrogenase expression/formation protein
K19620	0.00857220334353968	0.0033690781818312802	2.5443764973362	0.0111464351709116	extracellular factor (EF) 3-hydroxypalmitic acid methyl ester biosynthesis protein
K10037	0.0383226940203717	0.0150713821456251	2.5427458245092596	0.0111981289771664	glutamine transport system permease protein
K01883	0.0159352727857055	0.00626909692228955	2.54187692154642	0.0112257610237342	cysteinyl-tRNA synthetase [EC:6.1.1.16]
K02806	0.026010395476624003	0.0102364601358215	2.54095606601379	0.0112551114244758	nitrogen PTS system EIIA component [EC:2.7.1.-]
K12478	0.0157466787873661	0.00619897864390873	2.54020536154601	0.0112790891055906	early endosome antigen 1
K07711	0.054054202801080004	0.0212819250008304	2.5399113472569304	0.0112884923714036	two-component system, NtrC family, sensor histidine kinase GlrK [EC:2.7.13.3]
K21778	0.0202804274984124	0.00798806668373648	2.53884053568342	0.0113227984209456	3-acetyloctanal aminotransferase [EC:2.6.1.-]
K11933	0.0300268559316396	0.0118300874287948	2.53817700945753	0.0113441026089333	NADH oxidoreductase Hcr [EC:1.-.-.-]
K07573	0.0225949001229366	0.00890407968581469	2.53758961287523	0.0113629922108718	exosome complex component CSL4
K19694	0.0293855081961916	0.0115915893627032	2.53507153132439	0.0114442865623906	two-component system, sensor histidine kinase ChiS
K07783	0.0289402852008935	0.0114194541444656	2.53429672160989	0.0114694045637855	MFS transporter, OPA family, sugar phosphate sensor protein UhpC
K03769	0.0265179256595578	0.0104655518161135	2.53382966569703	0.011484569388886002	peptidyl-prolyl cis-trans isomerase C [EC:5.2.1.8]
K12280	0.0202999509773307	0.00801171646166736	2.53378300074114	0.0114860855313626	MSHA biogenesis protein MshJ
K06379	0.0338672850954947	0.0133686673261117	2.53333292461733	0.0115007176256839	stage II sporulation protein AB (anti-sigma F factor) [EC:2.7.11.1]
K17078	0.0241413432650238	0.00952950464421325	2.53332614509858	0.0115009381563028	2'-N-acetylparomamine deacetylase / 2'''-acetyl-6'''-hydroxyneomycin deacetylase [EC:3.5.1.112 3.5.1.113]
K20108	0.0263836088621362	0.0104191756755314	2.53221652880812	0.0115370835242308	maltose PTS system EIICB or EIICBA component [EC:2.7.1.208]
K02445	0.0296073597667256	0.0116981276217216	2.5309486034114905	0.0115785093835134	MFS transporter, OPA family, glycerol-3-phosphate transporter
K16958	0.0332706498378905	0.0131502167857142	2.53004573080759	0.0116080887450802	L-cystine transport system permease protein
K21553	0.0197831105550663	0.00782838565942892	2.52709963659475	0.011705074691198998	isoliquiritigenin 2'-O-methyltransferase [EC:2.1.1.154]
K13530	0.0217510667624288	0.008618545393808841	2.52375148804737	0.0118161701789492	AraC family transcriptional regulator, regulatory protein of adaptative response / methylphosphotriester-DNA alkyltransferase methyltransferase [EC:2.1.1.-]
K06191	0.0201578380364918	0.0079894438445641	2.5230589799072005	0.0118392650109156	glutaredoxin-like protein NrdH
K19161	0.012171140672643	0.00482515273739205	2.5224363528068103	0.0118600635755962	antitoxin YafN
K22857	0.0238777012091065	0.009467070780295921	2.5221847140726803	0.0118684786566394	EEF1A lysine methyltransferase 4 [EC:2.1.1.-]
K13238	0.0305108783467974	0.0121091906640558	2.51964637383768	0.0119536607151902	Delta3-Delta2-enoyl-CoA isomerase [EC:5.3.3.8]
K16130	0.0216388762477851	0.0085903366999313	2.51897882512081	0.0119761524353147	microcystin synthetase protein McyA
K19351	0.028133835251775003	0.0111688319420255	2.51895949350929	0.0119768043350575	zinc metalloproteinase [EC:3.4.24.-]
K11415	0.0269232244348927	0.0106921658779215	2.51803280479281	0.0120080910862997	NAD+-dependent protein deacetylase sirtuin 5 [EC:2.3.1.286]
K20906	0.0335801511451681	0.0133426134620789	2.51675964687175	0.0120511936657884	2-hydroxyisobutanoyl-CoA mutase large subunit [EC:5.4.99.64]
K17235	0.0290077160875358	0.0115321255458826	2.5153833065833	0.0120979439861474	arabinosaccharide transport system permease protein
K07163	0.0182422146756354	0.007255958044457309	2.51410145481344	0.0121416295835542	uncharacterized protein
K12940	0.0199541402826659	0.007936913603274741	2.51409317022588	0.012141912377866998	aminobenzoyl-glutamate utilization protein A
K01203	0.0152816497425162	0.0060789788842925295	2.51385142692342	0.0121501668588255	sucrase-isomaltase [EC:3.2.1.48 3.2.1.10]
K01113	0.0249813982466013	0.00993771147355791	2.51379790136505	0.0121519951971868	alkaline phosphatase D [EC:3.1.3.1]
K13005	0.0200181540254364	0.00796333643466952	2.5137898153196896	0.0121522714234279	abequosyltransferase [EC:2.4.1.60]
K20928	0.0209464021143509	0.00833480904263102	2.5131232170063997	0.0121750621771186	2-hydroxy-2-methylpropanal dehydrogenase [EC:1.2.1.98]
K03913	0.0251714610903211	0.0100165478037195	2.5129876663668598	0.012179701244754999	protein C inhibitor
K07665	0.0213146628760908	0.00848375969679494	2.5124076633315298	0.0121995689240994	two-component system, OmpR family, copper resistance phosphate regulon response regulator CusR
K02341	0.021010862908119998	0.00836311548576909	2.5123248559550198	0.0122024077905046	DNA polymerase III subunit delta' [EC:2.7.7.7]
K06617	0.0216315318615316	0.00861468974948445	2.5110053281751896	0.0122477240662099	raffinose synthase [EC:2.4.1.82]
K20283	0.0210908817502104	0.00840168068041941	2.51031698923811	0.0122714227972459	golgin subfamily A member 4
K13934	0.0182008630165626	0.007253490646455741	2.5092557368163297	0.0123080402826311	phosphoribosyl-dephospho-CoA transferase [EC:2.7.7.66]
K15520	0.020727264087161	0.00826649671531858	2.50738188146273	0.0123729327184141	mycothiol synthase [EC:2.3.1.189]
K21523	0.0205159852446478	0.00818529323293952	2.50644474923473	0.0124054997812696	terminase, large subunit [EC:3.1.-.-]
K11638	0.0248487354979156	0.0099168387124944	2.50571136814077	0.0124310391570858	two-component system, CitB family, response regulator CitT
K19188	0.0218305194270852	0.00871263817543703	2.50561528982468	0.0124343884574735	2,6-dihydroxypseudooxynicotine hydrolase [EC:3.7.1.19]
K14665	0.0210606141520866	0.008406576375607759	2.50525460200366	0.0124469692206934	amidohydrolase [EC:3.5.1.-]
K24487	0.0235126523908541	0.00938770843465205	2.5046210749434703	0.0124690939407896	fibronectin type III domain-containing protein 7
K03241	0.023981573128835	0.00957810347977281	2.50379140082164	0.0124981214935745	translation initiation factor eIF-2B subunit gamma
K21834	0.0307720837836646	0.0122961488567371	2.5025789897464104	0.0125406475729286	dimethylglycine catabolism B
K10539	0.0253606912717865	0.010135983534476999	2.5020454290916603	0.0125594031924657	L-arabinose transport system ATP-binding protein [EC:7.5.2.12]
K00425	0.0396839621044105	0.015864659129406	2.50140654020446	0.0125818940253194	cytochrome bd ubiquinol oxidase subunit I [EC:7.1.1.7]
K16234	0.0418195739175871	0.0167212001704469	2.5009911663816498	0.012596535606839999	histidine transporter
K20734	0.0246385717529678	0.00986291591087971	2.49810218150488	0.0126987887242319	thyroxine-binding globulin
K13567	0.0200877021899446	0.00804305261258493	2.4975221669585297	0.0127194063477027	activin receptor type-1B [EC:2.7.11.30]
K11040	0.0240071005930881	0.00961470299212702	2.4969154650691	0.0127410043810664	staphylococcal enterotoxin
K09777	0.0374538924184227	0.0150006613906174	2.49681606984671	0.0127445458591098	extracellular matrix regulatory protein A
K12450	0.0224763965553206	0.009002952000653229	2.49655852365867	0.0127537263596407	UDP-glucose 4,6-dehydratase [EC:4.2.1.76]
K07246	0.0214309022979183	0.00858463018236524	2.49642696804134	0.0127584180583097	tartrate dehydrogenase/decarboxylase / D-malate dehydrogenase [EC:1.1.1.93 4.1.1.73 1.1.1.83]
K18800	0.0765562116604331	0.0306666911675465	2.4963962118433503	0.012759515144483	2-polyprenylphenol 6-hydroxylase [EC:1.14.13.240]
K04412	0.0222586544076205	0.00891725508302906	2.49613296921182	0.0127689085396181	serine/threonine kinase 3
K03051	0.017021640901191	0.00682016885801872	2.49577998075195	0.0127815139963166	DNA-directed RNA polymerase subunit F [EC:2.7.7.6]
K05290	0.0200986565975682	0.008053591427666559	2.49561413415177	0.012787440299809999	GPI-anchor transamidase subunit K
K11641	0.0275377778811477	0.0110358314818576	2.49530612409392	0.0127984530866678	two-component system, LytTR family, response regulator NatR
K06207	0.0172479997179053	0.00691289540737077	2.49504711144839	0.01280772049763	GTP-binding protein
K10217	0.0212126459557879	0.00850417201309403	2.49438110178467	0.0128315774911346	aminomuconate-semialdehyde/2-hydroxymuconate-6-semialdehyde dehydrogenase [EC:1.2.1.32 1.2.1.85]
K01808	0.0243356304656719	0.00975960852311778	2.4935047761421605	0.0128630281940479	ribose 5-phosphate isomerase B [EC:5.3.1.6]
K18880	0.0273077331161053	0.0109520748650285	2.4933844456544705	0.0128673521017156	Delta3-Delta2-enoyl-CoA isomerase [EC:5.3.3.8]
K06878	0.0210744615925485	0.008456504766882771	2.49210071696287	0.0129135613615931	tRNA-binding protein
K17515	0.0136546082219626	0.00548189926638669	2.4908535451733704	0.0129585955373891	C-type lectin domain family 9 member A
K07888	0.021567757012338002	0.00866147436647237	2.49007918280339	0.0129866270180438	Ras-related protein Rab-5B
K17341	0.0441035566455882	0.0177137410547216	2.48979346086989	0.0129969835565218	hemicentin
K07198	0.0242596204138842	0.00974430364037953	2.4896207373254	0.0130032478015906	5'-AMP-activated protein kinase, catalytic alpha subunit [EC:2.7.11.11]
K19238	0.0305393900481648	0.0122706312319808	2.48881980647992	0.0130323305201115	signal transduction protein PmrD
K10909	0.0224901203136982	0.009039032664986459	2.48811141050699	0.0130581012170693	two-component system, autoinducer 2 sensor kinase/phosphatase LuxQ [EC:2.7.13.3 3.1.3.-]
K02888	0.0209479925767551	0.00841949380358852	2.48803468063921	0.0130608952775033	large subunit ribosomal protein L21
K07793	0.0248710421894296	0.009997846928206171	2.48763982565714	0.0130752820047575	putative tricarboxylic transport membrane protein
K14978	0.0221641319396049	0.008910904112421021	2.4873045046809703	0.0130875106074511	two-component system, LuxR family, secretion system sensor histidine kinase SsrA
K09627	0.0147908728455871	0.00594674818024615	2.48722030886045	0.0130905826814768	serine protease 23 [EC:3.4.21.-]
K13522	0.0243964515908156	0.00980947891190375	2.4870282927272203	0.0130975912128535	bifunctional NMN adenylyltransferase/nudix hydrolase [EC:2.7.7.1 3.6.1.-]
K12055	0.0115424913273521	0.00464183171778744	2.4866242529046003	0.0131123494055105	chromosome partitioning related protein ParA
K01089	0.0265045427634699	0.0106595680068826	2.4864556186851696	0.0131185133938912	imidazoleglycerol-phosphate dehydratase / histidinol-phosphatase [EC:4.2.1.19 3.1.3.15]
K09568	0.0310804742785024	0.0125155172359275	2.48335515765034	0.0132323012075254	FK506-binding protein 1 [EC:5.2.1.8]
K03700	0.0322071324415246	0.0129710801341874	2.48299541043135	0.0132455604814411	recombination protein U
K03410	0.0274489402661253	0.0110555539849344	2.4828190702637403	0.0132520641831769	chemotaxis protein CheC
K16237	0.035448990397238	0.0142782901277686	2.48271957496481	0.0132557349739042	aromatic amino acid permease
K07322	0.0346605215806679	0.0139612096331026	2.48263026568173	0.0132590307277017	regulator of cell morphogenesis and NO signaling
K05708	0.0132555293538952	0.00533934946573844	2.48261130666823	0.0132597304599065	3-phenylpropionate/trans-cinnamate dioxygenase subunit alpha [EC:1.14.12.19]
K11334	0.0214791050306161	0.00865249526785904	2.48241742591913	0.0132668880162438	3,8-divinyl chlorophyllide a/chlorophyllide a reductase subunit Y [EC:1.3.7.14 1.3.7.15]
K10921	0.0176386101674487	0.00710574580543633	2.4823024423353397	0.0132711345177626	cholera toxin transcriptional activator
K00480	0.0203378953853047	0.00819352334591858	2.4821916685494703	0.0132752266843136	salicylate hydroxylase [EC:1.14.13.1]
K00800	0.0182457256066092	0.007352877253241971	2.48144025504634	0.0133030146575178	3-phosphoshikimate 1-carboxyvinyltransferase [EC:2.5.1.19]
K01879	0.0359958403805949	0.0145089302699707	2.48094378502155	0.0133214028365194	glycyl-tRNA synthetase beta chain [EC:6.1.1.14]
K23999	0.0201428336135414	0.00811996103214616	2.48065643834962	0.0133320558198171	phosphoenolpyruvate phosphomutase / 2-hydroxyethylphosphonate cytidylyltransferase [EC:5.4.2.9 2.7.7.104]
K20079	0.0211871860719634	0.008542541410209891	2.4801970578264703	0.0133491023957599	N-glycosyltransferase StaG [EC:2.4.-.-]
K04489	0.0214516772977969	0.00864942188086805	2.48012845173463	0.0133516498692537	caspase 3A [EC:3.4.22.-]
K23123	0.0278235011784304	0.0112190468181108	2.48002362674118	0.0133555430503338	5-oxoprolinase (ATP-hydrolysing) subunit B [EC:3.5.2.9]
K01360	0.0162649589217934	0.00655914056879273	2.4797393425564502	0.0133661063739341	proprotein convertase subtilisin/kexin type 2 [EC:3.4.21.94]
K01776	0.0201802470129266	0.00814008933611125	2.47911861647544	0.0133891967972781	glutamate racemase [EC:5.1.1.3]
K10329	0.0199222120539974	0.00803613446325455	2.4790789831967404	0.0133906723168201	ankyrin repeat and SOCS box protein 7
K02299	0.0382715876680066	0.0154442074284068	2.4780544968344	0.0134288632381946	cytochrome o ubiquinol oxidase subunit III
K00096	0.0249104715239742	0.0100555136490412	2.47729478507041	0.0134572461109781	glycerol-1-phosphate dehydrogenase [NAD(P)+] [EC:1.1.1.261]
K09992	0.0271413068698631	0.0109581309102488	2.4768190024522	0.0134750484131027	uncharacterized protein
K17834	0.0171706684212801	0.006932718905626	2.4767582033862503	0.0134773248264795	cyclic GMP-AMP synthase [EC:2.7.7.86]
K10761	0.0193340826011244	0.0078096112930083	2.47567796599987	0.013517827433917001	tRNA(His) guanylyltransferase [EC:2.7.7.79]
K13948	0.0315269354294639	0.0127351457847656	2.47558496481272	0.0135213194695853	prostaglandin reductase 1 [EC:1.3.1.74 1.3.1.48]
K05011	0.0431125114190569	0.0174160549769507	2.47544644732198	0.0135265220452888	chloride channel 2
K02423	0.0357250817530237	0.0144356538001661	2.47478100040143	0.0135515402684432	flagellar protein FliT
K03666	0.0147770146311359	0.00597240195644644	2.47421636033489	0.0135728006617386	host factor-I protein
K22831	0.0200815621152422	0.008117847947024009	2.4737544046515603	0.0135902166346153	1-acylglycerol-3-phosphate O-acyltransferase [EC:2.3.1.51]
K24278	0.0261388052335084	0.0105676737041229	2.4734682358058198	0.0136010152711512	ergosteryl-3beta-O-L-aspartate synthase [EC:6.1.1.12 2.-.-.-]
K14630	0.0224938644800518	0.00909486346362569	2.47324927636512	0.013609282876158	two-component flavin-dependent monooxygenase [EC:1.14.14.-]
K21132	0.0186378324306565	0.0075357965755417	2.47323985511336	0.0136096387093669	alpha-mannan endo-1,2-alpha-mannanase / glycoprotein endo-alpha-1,2-mannosidase [EC:3.2.1.198 3.2.1.130]
K21790	0.021165554443245	0.00856245839987831	2.47190157952135	0.013660268064093001	acyl carrier protein
K04900	0.0209390574657373	0.00847316707839063	2.47121970710797	0.013686128565049	potassium voltage-gated channel subfamily G member 1
K10196	0.021395533130617	0.00865788620015325	2.4712190292173504	0.0136861542960816	glucose/arabinose transport system substrate-binding protein
K15296	0.0155269990865536	0.006285938459979721	2.4701163056890096	0.0137280676479052	alpha-soluble NSF attachment protein
K11755	0.0273025136825137	0.0110540017459426	2.46992123848137	0.0137354937581296	phosphoribosyl-AMP cyclohydrolase / phosphoribosyl-ATP pyrophosphohydrolase [EC:3.5.4.19 3.6.1.31]
K01799	0.0211402431457142	0.008560228904160841	2.4695885334840297	0.013748167872079999	maleate isomerase [EC:5.2.1.1]
K09640	0.0268680130684271	0.0108807337917569	2.46931995420952	0.0137584067190927	transmembrane protease serine 9 [EC:3.4.21.-]
K15581	0.0344544687917158	0.0139557636873832	2.46883435142031	0.013776936121389	oligopeptide transport system permease protein
K06622	0.0202440909747095	0.00820104947301223	2.46847565562531	0.0137906372423994	cyclin-dependent kinase inhibitor 2C
K08782	0.0241492955567508	0.0097871917668019	2.46743868232613	0.0138303143955597	carboxypeptidase A6 [EC:3.4.17.1]
K11075	0.0416338383565895	0.0168835758513162	2.46593723528916	0.0138879424463357	putrescine transport system permease protein
K02784	0.0283535193133906	0.0114983119254081	2.46588538363941	0.0138899363885661	phosphocarrier protein HPr
K08203	0.0237826363787768	0.00964532140562603	2.46571735441647	0.0138963996505499	MFS transporter, OCT family, solute carrier family 22 (organic anion transporter), member 6
K16140	0.0104524067146069	0.00423953522419502	2.4654605191048	0.0139062839895621	putative glucuronide porin
K19803	0.0712651941406634	0.0289062400707614	2.46539134685829	0.0139089471549645	Kdo2-lipid A phosphotransferase [EC:2.7.4.29]
K12673	0.0394950562605202	0.016028054505083	2.4641204113696404	0.0139579591573065	N2-(2-carboxyethyl)arginine synthase [EC:2.5.1.66]
K10333	0.0187576558070776	0.0076123783086783905	2.46409926654502	0.013958775870733998	ankyrin repeat and SOCS box protein 11
K07393	0.0206350601109351	0.008376033257146491	2.46358383227873	0.0139786974650143	glutathionyl-hydroquinone reductase [EC:1.8.5.7]
K01058	0.0316327741849054	0.012845227668645	2.46260907170377	0.0140164408322191	phospholipase A1/A2 [EC:3.1.1.32 3.1.1.4]
K22441	0.0138877859721529	0.00564077664561015	2.46203436949783	0.0140387358877405	diamine N-acetyltransferase [EC:2.3.1.57]
K16911	0.0276236774620344	0.0112207151240762	2.46184642926748	0.0140460336622261	ATP-dependent RNA helicase DDX21 [EC:3.6.4.13]
K18029	0.0343656719003669	0.0139610152696417	2.4615453272295498	0.0140577325363219	nicotinate dehydrogenase subunit A [EC:1.17.2.1]
K07101	0.025095126621948998	0.0101997253314091	2.46037278520343	0.0141033720767742	uncharacterized protein
K07691	0.0237190811792041	0.00964215537427765	2.4599355910068996	0.0141204227476451	two-component system, NarL family, competent response regulator ComA
K23430	0.0240613308023953	0.00978409191711745	2.45922984025728	0.0141479856466492	serpin I2
K18285	0.0225068111196563	0.0091533714397692	2.45885478020368	0.0141626528618602	aminodeoxyfutalosine synthase [EC:2.5.1.120]
K11250	0.0272084481475492	0.0110683811449903	2.4582138788981096	0.0141877472643601	leucine efflux protein
K17195	0.0152044428352743	0.00618846313771762	2.4569012526883798	0.014239265699081002	D-allulose-6-phosphate 3-epimerase [EC:5.1.3.-]
K01617	0.0226865800719518	0.00923700661137436	2.45605324608254	0.0142726364388886	2-oxo-3-hexenedioate decarboxylase [EC:4.1.1.77]
K15853	0.0125155088351266	0.00509640787813369	2.4557510180503397	0.0142845464095324	acyl transferase [EC:2.3.1.-]
K16259	0.0379870275839806	0.0154799232594114	2.45395451562627	0.0143555230765442	mxaL protein
K22187	0.0208197932423534	0.00848491068114675	2.45374335979923	0.0143638859104272	alpha-ketoglutaric semialdehyde dehydrogenase [EC:1.2.1.-]
K08982	0.016738282144148	0.00682201463891151	2.4535687813796203	0.0143708033459825	putative membrane protein
K03838	0.0548799572011315	0.0223707636324037	2.45319999365774	0.014385425743948	threonine transporter
K01848	0.0331343874262385	0.0135082546748875	2.4528992252298103	0.0143973609164976	methylmalonyl-CoA mutase, N-terminal domain [EC:5.4.99.2]
K08087	0.0265461533914741	0.0108251462604672	2.45226741078032	0.0144224612482091	fimbrial protein FimW
K06080	0.0430986309217507	0.0175763904637044	2.45207518635582	0.014430105489025	RcsF protein
K06695	0.0272612886202811	0.0111190629938345	2.45176132515819	0.0144425945880001	26S proteasome regulatory subunit, ATPase 3, interacting protein
K16440	0.0195418274592167	0.007972712387373841	2.45108897822083	0.0144693806271026	chloroorienticin B synthase [EC:2.4.1.311]
K08259	0.0278392258461592	0.0113620729980272	2.45018896208403	0.0145053056229292	lysostaphin [EC:3.4.24.75]
K21696	0.01641511803975	0.00670165309890449	2.44941327124696	0.0145363312632862	LytTR family transcriptional regulator, CO-responsive transcriptional regulator RcoM
K14154	0.0301727563379351	0.0123293791032845	2.4472243156102698	0.0146242002536162	thiamine-phosphate diphosphorylase / hydroxyethylthiazole kinase [EC:2.5.1.3 2.7.1.50]
K00198	0.0257226912131409	0.0105167825768563	2.44587078083628	0.0146787682600341	anaerobic carbon-monoxide dehydrogenase catalytic subunit [EC:1.2.7.4]
K08806	0.0211817806956081	0.00866163792180838	2.44547057806196	0.0146949369192876	proto-oncogene serine/threonine-protein kinase Pim-2 [EC:2.7.11.1]
K11918	0.00993394898127792	0.00406262158585395	2.44520656707677	0.0147056118804354	type VI secretion system protein
K11738	0.0454235717509088	0.0185775593133444	2.44507747141362	0.0147108341984055	L-asparagine permease
K23995	0.0275581915468371	0.0112773118269231	2.4436844497857697	0.0147672905003875	lanthanide-dependent methanol dehydrogenase [EC:1.1.2.10]
K10715	0.029731350171552002	0.0121673407586543	2.4435372330971297	0.0147732680541002	two-component system, sensor histidine kinase RpfC [EC:2.7.13.3]
K17312	0.0287786922340888	0.0117792309197773	2.44317243036381	0.0147880896315325	trehalose transport system permease protein
K22703	0.0193095497262321	0.00790380962694717	2.4430686767047503	0.0147923074386135	hydroxy-3-indolylmethylglucosinolate O-methyltransferase [EC:2.1.1.-]
K24703	0.0131053685163395	0.00536646582642489	2.44208552522736	0.0148323273925708	N,N-dimethyl phenylurea N-demethylase beta subunit [EC:1.14.15.38]
K13829	0.0245905556782045	0.0100758889063721	2.44053461751183	0.0148956526750824	shikimate kinase / 3-dehydroquinate synthase [EC:2.7.1.71 4.2.3.4]
K21275	0.0303525597696044	0.0124415393563884	2.43961449625759	0.0149333349529155	hexaprenyl-diphosphate synthase large subunit [EC:2.5.1.83]
K02490	0.024214372854154	0.00992730093826143	2.43916982115731	0.0149515761422835	two-component system, response regulator, stage 0 sporulation protein F
K18064	0.0258909035377513	0.0106168160582465	2.4386693143883598	0.0149721311501846	arsenical-resistance protein 2
K07391	0.0230175609124485	0.00944050508704577	2.43817048984309	0.0149926418862244	magnesium chelatase family protein
K10400	0.0149633293250672	0.0061383027661897705	2.4376981545267404	0.0150120862914001	kinesin family member 15
K17513	0.0142293821596622	0.0058373850023952295	2.43762954710432	0.0150149124713535	C-type lectin superfamily 17 member A
K16957	0.0283839394481268	0.0116447105644797	2.43749634574064	0.0150204008429069	L-cystine transport system substrate-binding protein
K07225	0.0159649082696536	0.00655227790398747	2.4365432149845097	0.0150597249242817	putative hemin transport protein
K01749	0.0287820109049191	0.0118257607505656	2.4338401149830897	0.0151717435636577	hydroxymethylbilane synthase [EC:2.5.1.61]
K07701	0.0302805472197726	0.0124455113748456	2.4330496600545097	0.0152046392836994	two-component system, CitB family, sensor histidine kinase DcuS [EC:2.7.13.3]
K02661	0.0237289371910753	0.00975292877257232	2.43300630450692	0.0152064453953876	type IV pilus assembly protein PilK
K15750	0.0131809389743594	0.0054207154123354605	2.4315866028245403	0.0152656922138757	biphenyl 2,3-dioxygenase subunit beta [EC:1.14.12.18]
K24419	0.0166283690989431	0.00684124931632534	2.43060416746728	0.0153068102165315	methyltransferase-like protein 27 [EC:2.1.1.-]
K00785	0.014261440972498998	0.005868045741326671	2.4303561357847796	0.0153172065543323	N-acetyllactosaminide alpha-2,3-sialyltransferase [EC:2.4.99.6]
K21551	0.0223121588160762	0.00918335845890716	2.4296295212602796	0.0153476987251797	tryptophan 2-C-methyltransferase [EC:2.1.1.106]
K03814	0.0222446307436348	0.009156286995379709	2.42943791024239	0.0153557485427191	monofunctional glycosyltransferase [EC:2.4.1.129]
K05815	0.0277539866077164	0.0114284364113185	2.4285025185273303	0.0153950990016175	sn-glycerol 3-phosphate transport system permease protein
K14092	0.0261877360682532	0.0107853947724612	2.4280739482173903	0.0154131579709618	energy-converting hydrogenase A subunit A
K23985	0.0313764991997631	0.0129289752032369	2.42683574734584	0.0154654379195503	type IV pilus assembly protein PilOP
K13851	0.0170565862322324	0.00702871121319196	2.4267018113106498	0.0154711023969891	repetitive interspersed family protein
K12357	0.0277660698566321	0.0114425266307167	2.4265680782508396	0.0154767601154419	sialidase-2/3/4 [EC:3.2.1.18]
K22245	0.0200416069124371	0.00825958194028041	2.42646747224553	0.0154810175613242	inulinase [EC:3.2.1.7]
K11633	0.0231607756016988	0.009546718566503559	2.42604570778515	0.0154988770359212	two-component system, OmpR family, sensor histidine kinase YxdK [EC:2.7.13.3]
K13865	0.0290986161649331	0.0119948157821204	2.4259327273961	0.0155036642367509	solute carrier family 7 (cationic amino acid transporter), member 3
K05876	0.0248869272170543	0.0102589353333449	2.4258781645853302	0.0155059766369871	methyl-accepting chemotaxis protein III, ribose and galactose sensor receptor
K07669	0.0216499546367954	0.00892554741288518	2.4256164507670297	0.0155170724328213	two-component system, OmpR family, response regulator MprA
K09912	0.0452120131785996	0.0186408096605055	2.4254318348838	0.0155249037431974	uncharacterized protein
K03526	0.0252036999217648	0.010395450340249999	2.42449332129257	0.015564768918546001	(E)-4-hydroxy-3-methylbut-2-enyl-diphosphate synthase [EC:1.17.7.1 1.17.7.3]
K14792	0.0198552739577347	0.008190258908505709	2.4242547371872	0.0155749176160139	rRNA biogenesis protein RRP5
K16643	0.0234969079245947	0.009693027537292391	2.42410411341493	0.0155813277319531	glia-derived nexin
K04040	0.0333845304555541	0.0137728463234891	2.42393835460271	0.0155883846399872	chlorophyll/bacteriochlorophyll a synthase [EC:2.5.1.62 2.5.1.133]
K16879	0.0335882846253662	0.0138596599366916	2.42345662006076	0.0156089096907638	2-furoyl-CoA dehydrogenase 2Fe-2S iron sulfur subunit [EC:1.3.99.8]
K03281	0.0295139482293972	0.0121794065965744	2.4232665192160003	0.0156170157872246	chloride channel protein, CIC family
K01408	0.0211294415718464	0.008719951932631571	2.42311445465385	0.0156235026487376	insulysin [EC:3.4.24.56]
K24289	0.0274944099374771	0.0113470046747968	2.42305442938134	0.015626063896712	exo beta-1,2-glucooligosaccharide sophorohydrolase (non-reducing end) [EC:3.2.1.214]
K11517	0.016354493130253	0.0067506749055961	2.4226456404671	0.0156435165590537	(S)-2-hydroxy-acid oxidase [EC:1.1.3.15]
K19092	0.0163451301769308	0.0067540556333377895	2.4200467192262702	0.0157548762476734	toxin ParE1/3/4
K23984	0.0326857001843651	0.013506400911405	2.42001554661129	0.0157562161747341	amicoumacin phosphatase [EC:3.1.3.107]
K11784	0.0255415570010504	0.0105543113126469	2.4200117131702203	0.0157563809587156	cyclic dehypoxanthinyl futalosine synthase [EC:1.21.98.1]
K15977	0.016582467636764	0.00685818968809221	2.4179074057336	0.0158470661256234	putative oxidoreductase
K16919	0.0358202691864506	0.0148150687787878	2.41782672232598	0.0158505523153248	acetoin utilization transport system permease protein
K02498	0.0398230274710913	0.0164739116308814	2.4173389030714705	0.0158716445354983	HemY protein
K03520	0.0356446106777039	0.0147487448550236	2.41678943042823	0.015895432125482	aerobic carbon-monoxide dehydrogenase large subunit [EC:1.2.5.3]
K01708	0.0242210237518389	0.0100261840053032	2.4157769036582004	0.0159393483908317	galactarate dehydratase [EC:4.2.1.42]
K08904	0.0168105578062412	0.00695911376860773	2.41561761528787	0.0159462669188478	photosystem II Psb28-2 protein
K13186	0.0278942890224484	0.0115491750534894	2.41526246621577	0.0159617019831827	RNA-binding protein 3
K08800	0.0264190662098674	0.0109405202235188	2.41479067449411	0.0159822267869174	NUAK family, SNF1-like kinase [EC:2.7.11.1]
K21172	0.0178221784150806	0.007386662257910591	2.4127512254935404	0.0160712186048302	enediyne biosynthesis protein CalE5
K13330	0.0240586602397026	0.00997257414093546	2.41248246437662	0.0160829785459917	dTDP-4-amino-2,3,4,6-tetradeoxy-D-glucose N,N-dimethyltransferase [EC:2.1.1.324]
K14351	0.0234336427185301	0.00972756673002396	2.4089932630534	0.0162363417815546	arylacetamide deacetylase-like 3/4 [EC:3.1.1.-]
K03740	0.0212711577106676	0.00883999451202045	2.4062410538539902	0.0163582184913325	D-alanine transfer protein
K09524	0.0146438362305724	0.00608608330685956	2.40611826888198	0.0163636745238297	DnaJ homolog subfamily C member 4
K24418	0.0228117694535978	0.00948284730459775	2.4055822814459504	0.0163875102490227	rRNA N6-adenosine-methyltransferase METTL5
K18278	0.0192848007682082	0.0080210082370151	2.40428636879006	0.016445266687569	pyrimidine precursor biosynthesis enzyme
K22627	0.0208218269778209	0.00866428457340267	2.40317902781484	0.0164947607161151	C-X-C motif chemokine 17
K15415	0.0209149970892991	0.00870757611208783	2.40193101042952	0.0165506995556876	monodictyphenone polyketide synthase
K09610	0.0412772191929136	0.0171905373031411	2.40115933929368	0.0165853709907768	endothelin-converting enzyme-like 1 [EC:3.4.24.-]
K13259	0.0171082935094847	0.00712654207075149	2.40064442749871	0.0166085416824487	2,7,4'-trihydroxyisoflavanone 4'-O-methyltransferase / isoflavone 4'-O-methyltransferase [EC:2.1.1.212 2.1.1.46]
K07236	0.15060086117738197	0.0627459776567693	2.4001675772938595	0.0166300250260802	tRNA 2-thiouridine synthesizing protein C
K22439	0.0178516667456132	0.0074384198335108904	2.3999272890176897	0.0166408599007438	tricetin 3',4',5'-O-trimethyltransferase [EC:2.1.1.169]
K07937	0.0196887658135943	0.00820593951116181	2.3993310926571403	0.0166677699084408	ADP-ribosylation factor 1/2
K18938	0.0124824024771588	0.00520278926221253	2.39917510551841	0.0166748168831532	TetR/AcrR family transcriptional regulator, repressor for qacA
K14009	0.0117677150360421	0.00490871417088865	2.39731111373953	0.0167592288009068	B-cell receptor-associated protein 31
K07043	0.138741779176001	0.0578752388937817	2.3972562675833298	0.0167617182226717	UTP pyrophosphatase [EC:3.6.1.-]
K18544	0.0157830975481912	0.00658547417975505	2.39665316686099	0.0167891139286829	streptogrisin A [EC:3.4.21.80]
K23239	0.0346771109456995	0.0144697186816084	2.39652972588717	0.0167947260586224	FrmR/RcnR family transcriptional regulator, repressor of frmRAB operon
K00147	0.023618675158877004	0.00985551504194898	2.39649323838952	0.0167963852449611	glutamate-5-semialdehyde dehydrogenase [EC:1.2.1.41]
K09916	0.0329602968339791	0.0137569644484031	2.39589896140244	0.0168234289502565	uncharacterized protein
K22165	0.0387775463394687	0.0161865392233853	2.39566628816155	0.0168340276172711	F420H2 dehydrogenase subunit J [EC:1.5.98.3]
K17829	0.019457482107944	0.00812325131377243	2.39528254837508	0.0168515204562564	crotonyl-CoA reductase [EC:1.3.1.86]
K03216	0.0348197871063319	0.0145427144794032	2.39431140284347	0.0168958617248431	tRNA (cytidine/uridine-2'-O-)-methyltransferase [EC:2.1.1.207]
K06969	0.0269592351161915	0.0112649923266651	2.39318717087599	0.016947320844157	23S rRNA (cytosine1962-C5)-methyltransferase [EC:2.1.1.191]
K12159	0.0111661770593412	0.00466613877140415	2.39302292674443	0.01695485026628	ubiquitin cross-reactive protein
K10086	0.0111661770593412	0.00466613877140415	2.39302292674442	0.01695485026628	ER degradation enhancer, mannosidase alpha-like 3
K19954	0.0227205142684416	0.00949732002733669	2.3923079566702796	0.0169876608293753	alcohol dehydrogenase [EC:1.1.1.-]
K14209	0.021306432465374	0.00892025731012241	2.38854460411094	0.0171612861435434	solute carrier family 36 (proton-coupled amino acid transporter)
K09728	0.0156055350001838	0.00653391297131562	2.38839039771317	0.0171684337290358	uncharacterized protein
K03773	0.0360065408417622	0.0150887217117509	2.3863214876393903	0.0172645826743755	FKBP-type peptidyl-prolyl cis-trans isomerase FklB [EC:5.2.1.8]
K17472	0.031515446426751	0.0132080209398281	2.3860839235738798	0.0172756532776983	Rrf2 family transcriptional regulator, cysteine metabolism repressor
K10352	0.0174118658233367	0.00729939466517592	2.38538490135429	0.0173082642539188	myosin heavy chain 9/10/11/14
K13967	0.0224942439512891	0.009430962515370709	2.3851482724724797	0.0173193157786922	N-acetylmannosamine-6-phosphate 2-epimerase / N-acetylmannosamine kinase [EC:5.1.3.9 2.7.1.60]
K03716	0.0272109951342412	0.0114088783646196	2.3850718944139104	0.0173228842661453	spore photoproduct lyase [EC:4.1.99.14]
K20977	0.0240851543564559	0.0101046337931761	2.3835751843596	0.0173929431116993	two-component system, HptB-dependent secretion and biofilm response regulator
K03671	0.0201014777201354	0.00843658191139612	2.38265661748419	0.0174360630786108	thioredoxin 1
K21138	0.0248121444062265	0.0104167243600716	2.3819526703935803	0.0174691717631366	guanosine-3',5'-bis(diphosphate) 3'-pyrophosphohydrolase [EC:3.1.7.2]
K11944	0.0132040875704101	0.00554595935293617	2.38084824105671	0.0175212276009834	PAH dioxygenase small subunit [EC:1.13.11.-]
K03755	0.025000999237267004	0.0105059285416094	2.3797039108203597	0.0175753078031345	AraC family transcriptional regulator, transcriptional activator of adiA
K00857	0.0251741491925832	0.0105866420835496	2.37791633965797	0.0176600805082741	thymidine kinase [EC:2.7.1.21]
K03118	0.0272509295001998	0.0114712358785535	2.37558793042936	0.0177710399661103	sec-independent protein translocase protein TatC
K02955	0.0158392225203644	0.0066687927388672	2.37512592467448	0.0177931293117649	small subunit ribosomal protein S14e
K21420	0.0235094231389696	0.009903882134583179	2.3737583726766602	0.017858655842302	leucyl-tRNA---protein transferase [EC:2.3.2.29]
K11354	0.0197843103221128	0.00833595082835428	2.3733717640005203	0.0178772186438852	two-component system, chemotaxis family, sensor kinase Cph1 [EC:2.7.13.3]
K07056	0.0215774029090208	0.00909419738342739	2.37265610138856	0.01791162549014	16S rRNA (cytidine1402-2'-O)-methyltransferase [EC:2.1.1.198]
K13244	0.0222774710979483	0.00938945065482445	2.3726064406656	0.0179140151795236	c-di-GMP-specific phosphodiesterase [EC:3.1.4.52]
K05776	0.0318385632917578	0.013421202102106001	2.3722586881216805	0.017930756982716	molybdate transport system ATP-binding protein
K18548	0.0157091568345364	0.00662444351610116	2.3713926756797297	0.0179725090024216	glutamyl endopeptidase II [EC:3.4.21.82]
K14114	0.0315034541024154	0.0132905565209324	2.37036380326121	0.018022223686444	energy-converting hydrogenase B subunit E
K03549	0.0251587377794619	0.0106203945050209	2.36890802573933	0.0180927724304169	KUP system potassium uptake protein
K07917	0.0197857089184978	0.00835671062689521	2.36764317946102	0.0181542650468574	Ras-related protein Rab-30
K07120	0.021659456292947	0.00914823462025435	2.36761049448738	0.0181558565091465	uncharacterized protein
K23155	0.0216571213543291	0.00914938682192835	2.36705713462933	0.0181828187098236	lycopene elongase/hydratase (flavuxanthin-forming) [EC:2.5.1.149]
K07104	0.0290169530701969	0.0122628925386489	2.36624050799957	0.018222672637003997	catechol 2,3-dioxygenase [EC:1.13.11.2]
K02136	0.0244806696209782	0.0103484325934402	2.3656403421418997	0.018252011441725	F-type H+-transporting ATPase subunit gamma
K21809	0.0143252082440565	0.0060566472205708	2.36520433209356	0.0182733515523351	HPV protein E7
K06468	0.0183587051632455	0.00776615234821017	2.3639383236509	0.0183354392642696	low affinity immunoglobulin epsilon Fc receptor
K11379	0.0144259306291036	0.00610321224079749	2.36366196355948	0.0183490171224534	protein YNG1
K07232	0.0339503741740007	0.014364478274663998	2.36349511098375	0.0183572190317067	glutathione-specific gamma-glutamylcyclotransferase [EC:4.3.2.7]
K20973	0.0276782908917134	0.0117113834465266	2.3633664646103196	0.0183635450483573	two-component system, sensor histidine kinase SagS [EC:2.7.13.3]
K02835	0.0188882125620428	0.00800085053319154	2.3607755805067203	0.0184913560277226	peptide chain release factor 1
K05021	0.0160932994793244	0.0068193320407526105	2.35995246794703	0.0185321239697518	chloride intracellular channel protein 1
K10228	0.029896240002720002	0.0126682182737636	2.3599403922993902	0.0185327226506287	sorbitol/mannitol transport system permease protein
K07386	0.0381319200124726	0.0161591414579947	2.35977388474478	0.018540979414419997	putative endopeptidase [EC:3.4.24.-]
K14579	0.0131359035840583	0.00556714816402574	2.35953906686748	0.0185526290269604	naphthalene 1,2-dioxygenase subunit alpha [EC:1.14.12.12 1.14.12.23 1.14.12.24]
K04773	0.034153148631488	0.0144754031739837	2.3593918746851	0.0185599346896218	protease IV [EC:3.4.21.-]
K22019	0.0176769549836977	0.007495639960167559	2.35829830109697	0.0186142916005063	mucin-15
K13288	0.0422032247146215	0.0178967775664211	2.3581465745992998	0.0186218442968668	oligoribonuclease [EC:3.1.-.-]
K22897	0.0159054054775064	0.00674644840912196	2.3575968439928303	0.018649231491207	vanadium-dependent nitrogenase beta chain [EC:1.18.6.2]
K06293	0.0277279573889303	0.0117639694801703	2.35702391405123	0.0186778120308592	spore germination protein BC
K07084	0.0248222234886944	0.0105371940686771	2.3556767889927204	0.0187451645230012	putative amino acid transporter
K07159	0.0137024372530117	0.005818160514984829	2.3551150260843996	0.0187733139366299	uncharacterized protein
K01266	0.0171903935177137	0.00730011917372015	2.35480998441748	0.0187886148049281	D-aminopeptidase [EC:3.4.11.19]
K13722	0.0207253548183625	0.00880337794210837	2.3542502610536404	0.0188167189181244	tricorn protease interacting factor F2/3 [EC:3.4.11.-]
K19239	0.0154043941154607	0.00654675892318415	2.35298019924163	0.0188806263181547	predicted membrane protein
K03553	0.0132742843832901	0.0056426609035028705	2.3524866388922403	0.0189055127265084	recombination protein RecA
K17238	0.028603690689907996	0.0121591499304445	2.3524416471162297	0.0189077827405998	inositol-phosphate transport system permease protein
K02810	0.0264828166661052	0.0112597722585808	2.35198510750724	0.018930830491132998	sucrose PTS system EIIBCA or EIIBC component [EC:2.7.1.211]
K18385	0.0325095233008435	0.0138277886052105	2.35102836968402	0.0189792098958767	geranylgeranyldiphosphate transferase
K07695	0.0238533653181618	0.0101463616791852	2.3509279554952003	0.0189842938204987	two-component system, NarL family, response regulator DevR
K02666	0.0244722132845624	0.0104101688413691	2.3507988830413704	0.0189908304525136	type IV pilus assembly protein PilQ
K07119	0.0201003961548807	0.0085553912219826	2.34944208082897	0.019059662552503003	prostaglandin reductase 3 [EC:1.3.1.48]
K21506	0.0206744585896338	0.00880125790985127	2.34903451317939	0.019080381557442003	Orthopoxvirus serine/threonine-protein kinase 1 [EC:2.7.11.1]
K02255	0.0311943689051694	0.0132853571530507	2.34802636811359	0.01913171614353	ferritin-like protein 2
K13386	0.0181525864485581	0.00773746137495828	2.3460648872907504	0.0192319411891999	3'-hydroxy-N-methyl-(S)-coclaurine 4'-O-methyltransferase [EC:2.1.1.116]
K03790	0.0215581016521683	0.00919213591814278	2.34527664126663	0.0192723472377224	[ribosomal protein S5]-alanine N-acetyltransferase [EC:2.3.1.267]
K02954	0.026047387104197	0.0111103986181755	2.34441517351016	0.0193165916850821	small subunit ribosomal protein S14
K14111	0.0158568911650425	0.00676692548078826	2.34329330359279	0.0193743435412915	energy-converting hydrogenase B subunit B
K04798	0.0207134537598418	0.0088424044039448	2.34251373422833	0.0194145633475932	prefoldin beta subunit
K13954	0.0205472822087937	0.00877250692420094	2.34223607759252	0.0194289059461612	alcohol dehydrogenase [EC:1.1.1.1]
K01794	0.0134540261804225	0.005745319457209001	2.34173683128115	0.0194547182906704	chondroitin-glucuronate 5-epimerase [EC:5.1.3.19]
K10880	0.0303012095582617	0.0129429393686495	2.3411381831593396	0.0194857095473836	DNA-repair protein XRCC3
K03435	0.0302183450552383	0.0129088461141124	2.34090210605288	0.0194979428372259	LacI family transcriptional regulator, fructose operon transcriptional repressor
K10795	0.0207589028058011	0.008876535584985629	2.3386266643164397	0.0196161991533946	D-proline reductase (dithiol)-stabilizing protein PrdD
K00052	0.0194410188361211	0.008314007588601279	2.3383450915747597	0.019630876243014	3-isopropylmalate dehydrogenase [EC:1.1.1.85]
K19883	0.0175415382881195	0.007502180830995359	2.3381918782397797	0.019638866584977002	bifunctional aminoglycoside 6'-N-acetyltransferase / aminoglycoside 2''-phosphotransferase [EC:2.3.1.82 2.7.1.190]
K12355	0.0193407019631546	0.00827200422367217	2.3380914032668	0.0196441080747532	coniferyl-aldehyde dehydrogenase [EC:1.2.1.68]
K12374	0.0235123081393702	0.0100683326854497	2.33527326459417	0.0197916218156464	arylsulfatase D/F/H [EC:3.1.6.-]
K17322	0.0261124542723611	0.0111836756222149	2.33487228657564	0.0198126893287148	glycerol transport system permease protein
K03742	0.0281339125570036	0.0120501121470747	2.33474279854179	0.0198194968609854	nicotinamide-nucleotide amidase [EC:3.5.1.42]
K14502	0.0201305176991381	0.00862217935232035	2.3347365992474702	0.0198198228257925	protein brassinosteroid insensitive 2 [EC:2.7.11.1]
K12381	0.0280267087824363	0.0120072771952796	2.3341435636594103	0.019851026895333	arylsulfatase G [EC:3.1.6.-]
K15011	0.0251745445561641	0.0107857675366602	2.33405221006269	0.0198558375143902	two-component system, sensor histidine kinase RegB [EC:2.7.13.3]
K22213	0.0179228059557518	0.00767969536431867	2.3337912645629904	0.0198695843467468	6-methylsalicylate decarboxylase [EC:4.1.1.52]
K21499	0.017704318839799	0.00758663677484008	2.3336188834705602	0.0198786700963024	ATP-dependent DNA helicase [EC:3.6.4.12]
K13239	0.0236817890265592	0.0101493413576498	2.3333325968694103	0.0198937675329393	Delta3-Delta2-enoyl-CoA isomerase [EC:5.3.3.8]
K06124	0.0231771842485541	0.009937718439502459	2.3322440044613	0.0199512665008901	phosphoethanolamine/phosphocholine phosphatase [EC:3.1.3.75]
K06561	0.0163803271647083	0.00702375397096128	2.33213282134176	0.0199571473172975	CD207 antigen
K11781	0.0207651066313668	0.00890770562415194	2.33113974658808	0.0200097413734434	5-amino-6-(D-ribitylamino)uracil---L-tyrosine 4-hydroxyphenyl transferase [EC:2.5.1.147]
K04101	0.021921068185893997	0.00940402554741025	2.33103026734448	0.0200155468961604	protocatechuate 4,5-dioxygenase, beta chain [EC:1.13.11.8]
K07233	0.011890766063726002	0.00510499294476267	2.3292424088313504	0.0201105630682281	copper resistance protein B
K09147	0.0248394171200202	0.0106699058560649	2.3279884054367	0.020177442502462	uncharacterized protein
K03884	0.0230235513278915	0.00989022990512259	2.32790860766205	0.0201817049096591	NADH-ubiquinone oxidoreductase chain 6 [EC:7.1.1.2]
K01754	0.026497623504927	0.0113831503018794	2.32779351956304	0.0201878537400278	threonine dehydratase [EC:4.3.1.19]
K02421	0.0228087971854382	0.00980601287866425	2.32600114518156	0.0202838268231422	flagellar biosynthesis protein FliR
K09000	0.0180362132822081	0.0077560475812925	2.32543871000885	0.020314024640871002	CRISPR-associated protein Cmr4
K14784	0.0159978740941814	0.00688028164973015	2.3251772105592297	0.02032807823775	protein CMS1
K07155	0.0095783228096762	0.00412000669400496	2.32483185612627	0.0203466514220433	quercetin 2,3-dioxygenase [EC:1.13.11.24]
K19481	0.0156963163862171	0.00675302882204205	2.3243372418290202	0.0203732776456515	matrix Gla protein
K09487	0.0205251084999912	0.00883287054781174	2.32371893020396	0.0204066056089856	heat shock protein 90kDa beta
K03698	0.0293475154082581	0.012632568848375	2.32316291013393	0.0204366166415118	3'-5' exoribonuclease [EC:3.1.-.-]
K22885	0.0208322044835137	0.00896856428400312	2.3228026051696298	0.0204560845941303	dTDP-4-amino-4,6-dideoxyglucose formyltransferase [EC:2.3.1.-]
K17228	0.0234169384400389	0.0100819327724603	2.32266361704021	0.0204635987139658	dimethylsulfone monooxygenase [EC:1.14.14.35]
K22758	0.0120441378179316	0.0051874436326958	2.32178673557412	0.0205110612242228	coiled-coil-helix-coiled-coil-helix domain-containing protein 2
K06907	0.0162238000365508	0.0069885985975732	2.3214668592047203	0.0205283989376679	uncharacterized protein
K09488	0.0197104231760948	0.008494537703028559	2.32036443479054	0.0205882499271655	TNF receptor-associated protein 1
K14489	0.0209727445981313	0.00904742901788255	2.3180888799102997	0.0207122728871676	arabidopsis histidine kinase 2/3/4 (cytokinin receptor) [EC:2.7.13.3]
K15016	0.0428795105412036	0.0184983252439158	2.31802122493801	0.0207159702071798	enoyl-CoA hydratase / 3-hydroxyacyl-CoA dehydrogenase [EC:4.2.1.17 1.1.1.35]
K02347	0.0239798806669919	0.0103477564094372	2.31739903010494	0.0207499999729983	DNA polymerase (family X)
K06986	0.0175034984362111	0.0075551993574779	2.31674871939504	0.0207856196612145	uncharacterized protein
K14941	0.0237071839127664	0.0102347929748914	2.31633253070445	0.0208084437215906	2-phospho-L-lactate/phosphoenolpyruvate guanylyltransferase [EC:2.7.7.68 2.7.7.105]
K00895	0.0316339638110934	0.0136603616266021	2.31574863651411	0.0208405017577798	diphosphate-dependent phosphofructokinase [EC:2.7.1.90]
K07228	0.0253407159739395	0.0109448666135393	2.3153060579643596	0.0208648297524303	TrkA domain protein
K16192	0.0176223199424609	0.007612460885960541	2.31493077027972	0.0208854782797917	uncharacterized membrane protein ArfB
K07136	0.0335776170290976	0.014505737835807	2.31478173734894	0.0208936830997711	uncharacterized protein
K11259	0.0338181787116442	0.0146135066624265	2.3141727371018903	0.0209272400992229	acetolactate synthase-like protein [EC:2.2.1.-]
K21556	0.0349297915894822	0.0150951742637112	2.31397074185844	0.0209383807863636	CRP/FNR family transcriptional regulator, polysaccharide utilization system transcription regulator
K00149	0.0197247112287056	0.00852554802862106	2.3136003882082297	0.020958820433831002	aldehyde dehydrogenase family 9 member A1 [EC:1.2.1.47 1.2.1.3]
K22906	0.0207344532472876	0.008963672169478529	2.31316505727293	0.0209828684216259	phloretin hydrolase [EC:3.7.1.4]
K10139	0.0225971758346522	0.00977114586465043	2.31264338365914	0.0210117177708862	serpin B5
K01039	0.0245031856151027	0.0106040447669867	2.31073954830781	0.0211172968013413	glutaconate CoA-transferase, subunit A [EC:2.8.3.12]
K12657	0.021661235279551997	0.00937425693993276	2.31071490981635	0.0211186661826857	delta-1-pyrroline-5-carboxylate synthetase [EC:2.7.2.11 1.2.1.41]
K07184	0.0363152015127241	0.015727504364868	2.30902504747318	0.0212127721217563	SH3 domain protein
K07896	0.0226849730390974	0.00982784098535973	2.30823566161587	0.0212568571337118	Ras-related protein Rab-41
K02828	0.0314966189481114	0.0136488742791895	2.3076349231331403	0.0212904602727769	cytochrome aa3-600 menaquinol oxidase subunit III [EC:7.1.1.5]
K07838	0.0246890515016209	0.0107082102819417	2.3056188524105097	0.0214035710596925	Ras-related protein Rap-2B
