## Supplemental Tables archive for "Microcosm cultures of a complex synthetic community reveal ecology and genetics of gut microbial organization": TableS10.csv (part 2 of 2)

	estimates	stderrs	tvals	pvals	kegg_description
K05805	0.0385726151723295	0.0167312464106092	2.30542388927288	0.0214145371375646	CreA protein
K13311	0.0263048656629012	0.0114169105073797	2.30402661437155	0.021493273124753003	dTDP-3-amino-3,4,6-trideoxy-alpha-D-glucopyranose N,N-dimethyltransferase [EC:2.1.1.234]
K00130	0.0191521066288081	0.00831397529583707	2.30360398573687	0.0215171378055289	betaine-aldehyde dehydrogenase [EC:1.2.1.8]
K12144	0.0315219428852465	0.0136909348550322	2.30239521398792	0.0215855214837382	hydrogenase-4 component I [EC:1.-.-.-]
K03229	0.0223762793418164	0.00971914485571022	2.3022889023687996	0.021591544896180998	type III secretion protein U
K13010	0.0192824751002248	0.00837582464027458	2.30215840569373	0.0215989405918468	perosamine synthetase [EC:2.6.1.102]
K10402	0.0149302424955149	0.00648753839404179	2.30137250659309	0.0216435269396634	kinesin family member 20
K11021	0.0178047384521338	0.00773682615532924	2.30129746935953	0.0216477882160648	insecticidal toxin complex protein TccC
K07347	0.0201858505264669	0.008773999235268521	2.30064420855277	0.0216849170561216	outer membrane usher protein
K08056	0.0176479269406559	0.007679634855088791	2.29801641271548	0.0218348325062976	protein disulfide-isomerase A3 [EC:5.3.4.1]
K06308	0.0260721745358776	0.0113595539777373	2.2951759010058304	0.0219978989746625	spore germination protein
K15659	0.0182467853936942	0.00795232219231045	2.2945229019189	0.0220355356961915	arthrofactin-type cyclic lipopeptide synthetase B
K11926	0.0355991993054978	0.0155166971734728	2.2942510836879597	0.022051218942971	sigma factor-binding protein Crl
K18100	0.0306955960290235	0.0133795149000559	2.2942233898850297	0.0220528173536154	rhamnosyltransferase subunit A [EC:2.4.1.-]
K02865	0.0206012588530999	0.008981239727781821	2.29381015066035	0.0220766803917445	large subunit ribosomal protein L10Ae
K11079	0.0370426052486385	0.0161511418599438	2.29349760963386	0.0220947434257562	mannopine transport system permease protein
K06285	0.0251368268256388	0.0109616539136909	2.2931600489816	0.022114266914546002	transcription attenuation protein (tryptophan RNA-binding attenuator protein)
K08772	0.0208938238346022	0.00911980478028918	2.2910384967626003	0.0222373156245053	solute carrier family 27 (fatty acid transporter), member 3 [EC:6.2.1.-]
K11177	0.0274178979573367	0.0119708811069744	2.29038261363758	0.0222754769712789	xanthine dehydrogenase YagR molybdenum-binding subunit [EC:1.17.1.4]
K01833	0.025488281014839	0.0111299388175772	2.2900647912445	0.0222939893947267	trypanothione synthetase/amidase [EC:6.3.1.9 3.5.1.-]
K02400	0.0254407831651232	0.0111098326951257	2.28993395879715	0.0223016139778093	flagellar biosynthesis protein FlhA
K07976	0.0235724253486385	0.0103031146885994	2.2878931333960497	0.022420842561349998	Rab family, other
K03480	0.0227269632298406	0.00993751846546392	2.28698576096479	0.022474030912708	transcriptional antiterminator
K07512	0.0197017191802804	0.008615110979605059	2.2868793248190498	0.0224802771822898	mitochondrial enoyl-[acyl-carrier protein] reductase / trans-2-enoyl-CoA reductase [EC:1.3.1.- 1.3.1.38]
K21813	0.063345465196618	0.0277233193387902	2.28491633424233	0.0225957478809232	endonuclease V [EC:3.1.26.-]
K21905	0.0170840013027104	0.00747920152445152	2.28420122747839	0.0226379413997848	AraC family transcriptional regulator, glutamate-dependent acid resistance regulator
K20392	0.0232831209113393	0.0101993312479582	2.28280858276863	0.0227203087048532	PRA1 family protein 2
K17327	0.0297757248290564	0.0130458486325758	2.28239079477787	0.022745069402648	xylobiose transport system permease protein
K15827	0.0403454553267148	0.0176798138644764	2.28200679237805	0.02276784847493	formate hydrogenlyase subunit 2
K20282	0.0171817123231823	0.007529320450543291	2.28197384293061	0.0227698039653382	GRIP and coiled-coil domain-containing protein 2
K01874	0.0202091066757428	0.008856215784262909	2.28191218100777	0.0227734638823592	methionyl-tRNA synthetase [EC:6.1.1.10]
K17514	0.0170889283144138	0.00749028800228255	2.2814781366492403	0.0227992408933593	C-type lectin domain family 6 member A
K14725	0.0201664673664219	0.008839229358120029	2.28147348025269	0.0227995175649244	solute carrier family 9 (sodium/hydrogen exchanger), member 9
K21946	0.0182720983561995	0.00801060943508068	2.28098729619509	0.0228284215087697	dual specificity phosphatase 6 [EC:3.1.3.16 3.1.3.48]
K05458	0.0182720983561995	0.00801060943508068	2.28098729619509	0.0228284215087697	neuregulin 4
K02972	0.0267276758744135	0.0117227604547186	2.2799814069096	0.0228883235362062	stationary-phase-induced ribosome-associated protein
K03274	0.0230874012287223	0.0101284933853341	2.27945068929527	0.0229199835691917	ADP-L-glycero-D-manno-heptose 6-epimerase [EC:5.1.3.20]
K16211	0.025864995423947997	0.0113484654472868	2.2791623716959797	0.0229371991691946	maltose/moltooligosaccharide transporter
K04001	0.0227260158210233	0.00997865180459479	2.27746355580409	0.0230388650883318	C1 inhibitor
K04388	0.0239122436588652	0.0105006359632176	2.27721861253232	0.0230535560587025	TGF-beta receptor type-2 [EC:2.7.11.30]
K09065	0.0277016211677106	0.0121664240916865	2.27689097132819	0.0230732197502794	N-acetylornithine carbamoyltransferase [EC:2.1.3.9]
K03644	0.0452957384743707	0.0199037817688604	2.2757352849013	0.0231426959267119	lipoyl synthase [EC:2.8.1.8]
K13262	0.016759757586138003	0.00737000184221502	2.27405066442981	0.0232442959574915	isoflavone-7-O-methyltransferase [EC:2.1.1.150]
K18175	0.0159603621377342	0.00702608315025689	2.27158742594024	0.0233935531355455	cytochrome c oxidase assembly factor 3, animal type
K00554	0.0166094531541685	0.007314497859508809	2.2707578118402596	0.0234440099814874	tRNA (guanine37-N1)-methyltransferase [EC:2.1.1.228]
K22807	0.0366835397857158	0.0161570836270749	2.27043076785492	0.0234639266790625	werner syndrome-like exonuclease [EC:3.1.11.-]
K08206	0.0241052909064393	0.010617082078420999	2.27042521932017	0.0234642647069593	MFS transporter, OCT family, solute carrier family 22 (organic anion/cation transporter), member 9/10/19/24/25
K07358	0.0161618764170677	0.00711964514298976	2.27003960063673	0.0234877677500145	type 1 fimbriae regulatory protein FimE
K05873	0.0221098832352178	0.009744218734967109	2.26902575122586	0.0235496584728953	adenylate cyclase, class 2 [EC:4.6.1.1]
K04702	0.0211850676313443	0.00933701098313538	2.26893463760609	0.023555227467839	proto-oncogene serine/threonine-protein kinase Pim-1 [EC:2.7.11.1]
K18208	0.021001625137954002	0.00925749567247515	2.26860761063028	0.0235752252571252	renalase [EC:1.6.3.5]
K21089	0.0247992748664805	0.0109337648188477	2.2681368474042203	0.0236040384771882	MerR family transcriptional regulator, activator of the csg genes
K18601	0.0193051167715994	0.008512651032100691	2.26781489089603	0.0236237615583573	aldehyde dehydrogenase [EC:1.2.1.-]
K14749	0.0127216275542132	0.0056115410107078	2.2670470606804902	0.0236708567411454	ethylbenzene dioxygenase subunit beta [EC:1.14.12.-]
K09134	0.0180181372771641	0.007949235839836071	2.26665023408535	0.0236952282407173	adenosyl-fluoride synthase [EC:2.5.1.63]
K10730	0.0224697305028223	0.00991391935540019	2.26648308275605	0.0237055005333409	ATP-dependent DNA helicase Q4 [EC:3.6.4.12]
K09747	0.0332965127151361	0.014691825842507	2.26632911879484	0.0237149658206157	nucleoid-associated protein EbfC
K02025	0.0277211791507863	0.0122394315889037	2.2649073978172596	0.0238025247276802	multiple sugar transport system permease protein
K14201	0.0104155725230894	0.00460344171270877	2.26256205098352	0.0239475807293287	clumping factor A
K13919	0.0259997614016027	0.0114932600527477	2.2621746382034598	0.0239716153777715	propanediol dehydratase medium subunit [EC:4.2.1.28]
K08178	0.0221017040045798	0.0097713655732589	2.26188487564779	0.0239896056165187	MFS transporter, SHS family, lactate transporter
K00440	0.0330403942324749	0.0146180111023154	2.26025236957451	0.0240911810133514	coenzyme F420 hydrogenase subunit alpha [EC:1.12.98.1]
K11947	0.0185635554224463	0.00821499183459279	2.2597168440602	0.0241245829881696	aldehyde dehydrogenase [EC:1.2.1.-]
K01389	0.0387615899393679	0.017154917118473997	2.2595031891833504	0.0241379203644106	neprilysin [EC:3.4.24.11]
K11235	0.020205487918404	0.008942517158729941	2.2594855072409703	0.0241390244441749	mating pheromone A-factor
K03017	0.0226783046773123	0.0100415766142804	2.25844063621054	0.0242043452736877	DNA-directed RNA polymerase II subunit RPB9
K24393	0.0187269180706384	0.00829212000801893	2.25839930591072	0.0242069322195255	sulfopyruvate decarboxylase [EC:4.1.1.79]
K00814	0.0244900136297394	0.010844381727478002	2.25831349773361	0.0242123038912958	alanine transaminase [EC:2.6.1.2]
K07897	0.0240255656184832	0.010641936312558001	2.25763102811769	0.0242550640031049	Ras-related protein Rab-7A
K18940	0.0197516444153571	0.00874892012109982	2.2576094125858996	0.0242564193945042	two-component system, OmpR family, sensor histidine kinase ArlS [EC:2.7.13.3]
K00952	0.0211276807958094	0.00936824061111711	2.2552453201017904	0.0244050562787437	nicotinamide-nucleotide adenylyltransferase [EC:2.7.7.1]
K03756	0.0182100040206447	0.00808272011576606	2.25295491614568	0.0245498138509393	putrescine:ornithine antiporter
K19337	0.0254864980521358	0.0113148602012322	2.25248015431603	0.0245799127347449	RpiR family transcriptional regulator, carbohydrate utilization regulator
K10771	0.0298969812766642	0.0132735343245418	2.25237533166933	0.0245865625820229	AP endonuclease 1 [EC:4.2.99.18]
K04091	0.0311299074350754	0.0138213634399272	2.25230365805644	0.0245911103856696	alkanesulfonate monooxygenase [EC:1.14.14.5]
K02755	0.0268297807762079	0.011912520649247	2.25223372669695	0.0245955483444402	beta-glucoside PTS system EIIA component [EC:2.7.1.-]
K04353	0.0218887713059125	0.00972165114986517	2.25154873061004	0.0246390560932713	Ras-related protein Rap-1A
K19115	0.0196883033220497	0.00874495936869988	2.25138877060063	0.0246492256219341	CRISPR-associated protein Csh2
K20881	0.0552595028597511	0.0245512413221177	2.25078244047762	0.0246878064163055	5'-nucleotidase [EC:3.1.3.5]
K03646	0.0208676215081205	0.009273581817208271	2.2502223972832205	0.0247234885276568	colicin import membrane protein
K21460	0.0180493522029258	0.00802203259543936	2.24997243381772	0.0247394289277707	L-tyrosine C(3)-methyltransferase [EC:2.1.1.304]
K08894	0.019898879783465002	0.00884736801690498	2.24912988195399	0.0247932249600377	protein tyrosine kinase 6 [EC:2.7.10.2]
K19074	0.0202228978484537	0.00899921700764162	2.2471841529414798	0.024917845744617997	CRISPR-associated protein Csa2
K09569	0.0181603692524806	0.008083506044455709	2.24659561737279	0.0249556473979511	FK506-binding protein 2 [EC:5.2.1.8]
K05428	0.0104563809273505	0.00465511661742508	2.24621245538943	0.0249802846340952	interleukin 5
K20967	0.0225987060359161	0.0100628623901662	2.24575326181548	0.0250098384827175	GTP 3',8-cyclase / cyclic pyranopterin monophosphate synthase [EC:4.1.99.22 4.6.1.17]
K16147	0.0238105924133993	0.0106107340785337	2.244009908944	0.0251223176120206	starch synthase (maltosyl-transferring) [EC:2.4.99.16]
K06290	0.0260435057784064	0.0116191557071528	2.24142841655646	0.025289678405235	spore germination protein AC
K10061	0.0141767088999889	0.00632782668408045	2.24037566257223	0.025358206571422	C-type lectin superfamily 4 member G
K19081	0.0248019098549613	0.0110740687895614	2.23963841351066	0.0254062930113926	two-component system, OmpR family, sensor histidine kinase BraS/BceS [EC:2.7.13.3]
K06122	0.0261753401404578	0.0116878960479659	2.23952540585892	0.0254136708227699	glycerol dehydratase small subunit [EC:4.2.1.30]
K06576	0.0176683418953938	0.00789495310273821	2.23792866980627	0.0255181139626827	glycophorin C
K19438	0.0174402732971751	0.007796852551470329	2.23683507954581	0.0255898606503928	HSV1 RNA-binding protein
K15676	0.0203484621582647	0.009098892459287109	2.23636692589935	0.0256206280060498	rhizoxin biosynthesis, polyketide synthase RhiC
K03438	0.0150512761469212	0.00673040325103988	2.2363111964495896	0.0256242927157229	16S rRNA (cytosine1402-N4)-methyltransferase [EC:2.1.1.199]
K01696	0.0242132579472217	0.0108293707389489	2.23588780280061	0.0256521494753597	tryptophan synthase beta chain [EC:4.2.1.20]
K04046	0.0203483884021526	0.0091093771039939	2.23378483181151	0.0257909016253216	hypothetical chaperone protein
K07846	0.0193429185663743	0.008664766848199541	2.23236457544078	0.0258849763810641	GTP binding protein overexpressed in skeletal muscle
K11521	0.0186477256340596	0.008355458240658909	2.2318016674797003	0.0259223443927515	two-component system, OmpR family, manganese sensing response regulator
K21022	0.0215760591034302	0.00966765322288863	2.23177834433985	0.0259238936809718	diguanylate cyclase [EC:2.7.7.65]
K23055	0.0301155602050602	0.0135018001979981	2.23048480672417	0.0260099453141987	putative lysine/arginine/ornithine/histidine/octopine transport system substrate-binding protein
K11136	0.0195748830537811	0.0087790846690081	2.2297179935949702	0.0260610737193621	regulator of telomere elongation helicase 1 [EC:3.6.4.12]
K12607	0.0125621598058047	0.00563477511198592	2.22939861061772	0.0260823947213426	CCR4-NOT transcription complex subunit 10
K15510	0.0205463193532057	0.00921993640102318	2.2284664947282598	0.0261447062562053	coenzyme F420-dependent glucose-6-phosphate dehydrogenase [EC:1.1.98.2]
K07300	0.028266251217020002	0.0126867547908044	2.2280127332095803	0.0261750866433294	Ca2+:H+ antiporter
K01728	0.0199807606250257	0.00896830436123722	2.2279307013025202	0.0261805821318708	pectate lyase [EC:4.2.2.2]
K15342	0.0185824305619559	0.00834217093573063	2.2275293451929703	0.0262074842212512	CRISP-associated protein Cas1
K07702	0.0323620026265203	0.0145308359969801	2.22712599834215	0.0262345438603408	two-component system, CitB family, response regulator CitB
K06367	0.0162668886318246	0.00730420662921153	2.22705756526231	0.0262391372826656	response regulator aspartate phosphatase I [EC:3.1.-.-]
K10066	0.0165320879100908	0.00742441411966336	2.22671952879164	0.0262618374673378	collectin sub-family member 11
K05567	0.0263120090333448	0.0118242791629831	2.22525269157352	0.0263605371876883	multicomponent Na+:H+ antiporter subunit C
K02407	0.0222344599895471	0.00999455865270085	2.2246565118249197	0.0264007442963178	flagellar hook-associated protein 2
K14748	0.0125020810694744	0.00562135780071799	2.2240322556727405	0.0264429018053047	ethylbenzene dioxygenase subunit alpha [EC:1.14.12.-]
K01292	0.0172644697531237	0.00776537701938169	2.22326227175231	0.0264949809199157	carboxypeptidase N catalytic subunit [EC:3.4.17.3]
K07308	0.0186683899151471	0.00839991314318959	2.2224503512019	0.0265499926359282	anaerobic dimethyl sulfoxide reductase subunit C
K06631	0.0136356156081562	0.00613544908045415	2.2224315497288503	0.0265512677009724	polo-like kinase 1 [EC:2.7.11.21]
K24078	0.0263319840647038	0.0118494800107783	2.22220587238867	0.0265665766644971	nickel and cobalt resistance protein CnrR
K16711	0.0207782444219923	0.00935164281017092	2.22188174246708	0.0265885775866237	colanic acid biosynthesis protein WcaM
K21685	0.0271452787521353	0.012222823555048001	2.22086808582985	0.0266574832204463	LuxR family transcriptional regulator, regulator of acetate metabolism
K15054	0.0165928603086718	0.00748250659660097	2.21755371605142	0.0268838649380874	(S)-mandelate dehydrogenase [EC:1.1.99.31]
K18950	0.0152126300681092	0.006860729682857771	2.2173487036108597	0.0268979223815025	ribonuclease H [EC:3.1.26.4]
K19784	0.032699011510882	0.0147498761404773	2.21690075221362	0.0269286599701244	chromate reductase, NAD(P)H dehydrogenase (quinone)
K07853	0.01969714315621	0.00888594709022841	2.21666221464118	0.0269450403681822	Ras-like protein family member 11B
K07721	0.0211588712478982	0.00954618340486869	2.2164744118688198	0.026957942866403	ArsR family transcriptional regulator
K03327	0.0172434768939457	0.00778590517555627	2.21470420010781	0.0270798234709403	multidrug resistance protein, MATE family
K23330	0.0268002207182233	0.0121044450373076	2.21408091288954	0.0271228506308278	leucine-zipper-like transcriptional regulator 1
K24378	0.0223168394810553	0.0100814277947641	2.2136586141742502	0.027152036613447998	cathepsin Q [EC:3.4.22.-]
K02034	0.0247239303628401	0.0111714691731075	2.2131315030933196	0.0271885045108149	peptide/nickel transport system permease protein
K09005	0.0248774629405748	0.0112437066995578	2.21256775948746	0.0272275536749535	uncharacterized protein
K05499	0.0270067773623941	0.0122079032415783	2.21223717357236	0.0272504751163634	LacI family transcriptional regulator, repressor for deo operon, udp, cdd, tsx, nupC, and nupG
K10793	0.0199469576435808	0.00902836681974245	2.20936499832533	0.0274503228686068	D-proline reductase (dithiol) PrdA [EC:1.21.4.1]
K07654	0.0253377021259484	0.0114687439601584	2.20928309272312	0.0274560404422928	two-component system, OmpR family, sensor histidine kinase MtrB [EC:2.7.13.3]
K07397	0.0328570981282882	0.0148731936232039	2.2091488190557302	0.0274654158937785	putative redox protein
K11748	0.0239284982203041	0.0108315546308063	2.20914716639552	0.0274655313054631	glutathione-regulated potassium-efflux system ancillary protein KefG
K22293	0.0343529710633073	0.0155530032734341	2.20876768681616	0.0274920429408061	GntR family transcriptional regulator, rspAB operon transcriptional repressor
K10756	0.0223621151972229	0.0101261629565693	2.20835031918143	0.0275212270945563	replication factor C subunit 3/5
K18209	0.0235893826514124	0.0106874284944327	2.20720846588125	0.0276012073037522	fumarate reductase (CoM/CoB) subunit A [EC:1.3.4.1]
K04079	0.0191748573086591	0.008687633301213929	2.2071439532306	0.0276057320301782	molecular chaperone HtpG
K06168	0.0247964683740783	0.0112350172220242	2.20706990332595	0.0276109264615508	tRNA-2-methylthio-N6-dimethylallyladenosine synthase [EC:2.8.4.3]
K00761	0.0196908065195594	0.008926946735709821	2.20577170476348	0.0277021294259607	uracil phosphoribosyltransferase [EC:2.4.2.9]
K06126	0.187847345156694	0.0851819290745123	2.20524877984832	0.0277389402007507	ubiquinone biosynthesis monooxygenase Coq6 [EC:1.14.13.-]
K20455	0.0260184214465654	0.0118026929254167	2.204447884138	0.0277954003844739	2-methylcitrate dehydratase (2-methyl-trans-aconitate forming) [EC:4.2.1.117]
K03724	0.0166961355819485	0.00757534125934178	2.20401101552476	0.027826239835314	ATP-dependent helicase Lhr and Lhr-like helicase [EC:3.6.4.-]
K05790	0.0290879689334941	0.0132059913089289	2.20263426296721	0.0279236210686952	lipopolysaccharide biosynthesis protein WzzE
K07515	0.0564244717566133	0.0256316064855702	2.2013630627631	0.0280137975696147	enoyl-CoA hydratase / long-chain 3-hydroxyacyl-CoA dehydrogenase [EC:4.2.1.17 1.1.1.211]
K07157	0.0186216287644431	0.00846307590255598	2.2003381487833598	0.0280866860400963	uncharacterized protein
K00699	0.0202894053816021	0.009227907993780121	2.19870044166866	0.028203494260811	glucuronosyltransferase [EC:2.4.1.17]
K13751	0.0182930494819001	0.00832015102870512	2.19864392110044	0.0282075330244904	solute carrier family 24 (sodium/potassium/calcium exchanger), member 3
K07952	0.0230801980500583	0.0104983415973706	2.19846133182015	0.0282205836335101	ADP-ribosylation factor related protein 1
K04342	0.019231299173527002	0.00874804650250436	2.1983535601944397	0.0282282890807003	streptomycin-6-phosphatase [EC:3.1.3.39]
K18968	0.0212425713982944	0.009664614353442059	2.1979740340833	0.0282554388733198	diguanylate cyclase [EC:2.7.7.65]
K10041	0.0343014692562471	0.015611971695889999	2.1971260212620902	0.0283161838260614	aspartate/glutamate/glutamine transport system ATP-binding protein [EC:7.4.2.1]
K24450	0.0121685748833086	0.00553957023357196	2.19666406783008	0.0283493219402522	DNA-binding protein
K05906	0.016805270978726004	0.00765072659815272	2.19655881871189	0.0283568766405638	prenylcysteine oxidase / farnesylcysteine lyase [EC:1.8.3.5 1.8.3.6]
K06976	0.0217356411174547	0.00989630813112921	2.1963383546117	0.0283727070164546	uncharacterized protein
K17872	0.0214931925552453	0.00978838868119799	2.19578454179393	0.0284125070795759	demethylphylloquinone reductase [EC:1.6.5.12]
K22103	0.0253901561986979	0.0115656156658831	2.1953138451241396	0.0284463718321709	DeoR family transcriptional regulator, carbon catabolite repression regulator
K10555	0.0167375615036589	0.007625102954476741	2.1950603950642	0.0284646209820595	AI-2 transport system substrate-binding protein
K24085	0.0234670154255613	0.010691861925826001	2.1948483424460603	0.0284798971575959	esterase [EC:3.1.1.1]
K03610	0.0289319504113775	0.0131827381502392	2.19468444883376	0.0284917088274986	septum site-determining protein MinC
K09972	0.0340276028972028	0.0155062996807209	2.1944373317839	0.0285095263317539	general L-amino acid transport system ATP-binding protein [EC:7.4.2.1]
K04875	0.0156496063669912	0.00713201989877788	2.19427407510079	0.028521302654273	potassium voltage-gated channel Shaker-related subfamily A member 2
K18546	0.016131431774919998	0.007358312730615929	2.1922731970607297	0.0286659749468837	streptogrisin C [EC:3.4.21.-]
K20866	0.0353126937685532	0.0161090636182905	2.19210095666011	0.0286784582353962	glucose-1-phosphatase [EC:3.1.3.10]
K21004	0.0181711676513956	0.00828940203052808	2.19209631581085	0.0286787946502907	polysaccharide biosynthesis protein PslK
K19775	0.0248473208607189	0.0113358171453587	2.19193028099367	0.0286908327450143	GntR family transcriptional regulator, hexuronate regulon transcriptional repressor
K16477	0.0221625055894558	0.0101122247693088	2.19165476391707	0.0287108183002666	ninein-like protein
K10038	0.0326780868233778	0.0149132809738467	2.19120707781775	0.0287433183299366	glutamine transport system ATP-binding protein [EC:7.4.2.1]
K23598	0.0304136509810946	0.0138976241133954	2.18840650264673	0.0289473489227559	iseA protein
K10059	0.0148474099712571	0.0067884988466599796	2.18714185663628	0.0290398909644985	C-type lectin domain family 4 member E
K15010	0.0172374395673517	0.00788183809513919	2.18698219365634	0.029051592621652	homer
K05673	0.0158153564071872	0.00723291892758962	2.18658007445103	0.0290810818501044	ATP-binding cassette, subfamily C (CFTR/MRP), member 4
K08635	0.0370268979785089	0.0169382708920243	2.18599042455648	0.0291243702335667	neprilysin [EC:3.4.24.11]
K03091	0.0215256060560958	0.00984857685828722	2.18565650304925	0.029148909283375	RNA polymerase sporulation-specific sigma factor
K00486	0.0169651961840677	0.00776642032000868	2.18442931041991	0.0292392457968141	kynurenine 3-monooxygenase [EC:1.14.13.9]
K01958	0.0282801588995652	0.0129505405007366	2.18370491161792	0.0292926836988317	pyruvate carboxylase [EC:6.4.1.1]
K01875	0.0136818759665168	0.00626673201040876	2.18325531453904	0.0293258921842076	seryl-tRNA synthetase [EC:6.1.1.11]
K03643	0.0341540250349675	0.0156489148572505	2.1825171487301698	0.0293804855430353	LPS-assembly lipoprotein
K20252	0.0277391767965573	0.0127141191109778	2.18176159546959	0.0294364555503466	LuxR family transcriptional regulator, quorum-sensing system regulator CinR
K02216	0.0180222154938248	0.008260986505907909	2.18160572964695	0.0294480132343572	serine/threonine-protein kinase CHEK1 [EC:2.7.11.1]
K06121	0.0256175602828747	0.0117435828531865	2.18140925160021	0.0294625879482529	glycerol dehydratase medium subunit [EC:4.2.1.30]
K13700	0.0233699444923554	0.0107197462340255	2.1800837428573603	0.0295610765534535	abhydrolase domain-containing protein 6 [EC:3.1.1.23]
K01078	0.0280644038868017	0.0128799744713742	2.17891766394219	0.0296479535874879	acid phosphatase [EC:3.1.3.2]
K11629	0.0203788112561293	0.00936224952310005	2.17670029044274	0.0298137628827428	two-component system, OmpR family, bacitracin resistance sensor histidine kinase BceS [EC:2.7.13.3]
K02517	0.0330449670815716	0.0151833126975491	2.17640035082106	0.0298362527945456	Kdo2-lipid IVA lauroyltransferase/acyltransferase [EC:2.3.1.241 2.3.1.-]
K14524	0.0278809055249379	0.0128133985599962	2.17591807469276	0.0298724452065734	ribonuclease P/MRP protein subunit POP6 [EC:3.1.26.5]
K08699	0.0167382570954475	0.0076971750150455	2.17459744162366	0.029971745745492	carbon dioxide concentrating mechanism protein CcmN
K14119	0.017423652063455003	0.0080133561207566	2.17432643712457	0.0299921581323678	energy-converting hydrogenase B subunit J
K17520	0.0153979293776862	0.00708202566286962	2.17422671290449	0.029999672494372995	C-type lectin domain family 3 member B
K23498	0.0145441230419452	0.00669500663581306	2.17238366339257	0.0301388410839203	peptide chain release factor
K24593	0.0165224997151447	0.007608439532645441	2.17160163319322	0.0301980599295149	Orthoreovirus FAST protein
K13541	0.029392531154613002	0.0135413130097813	2.17058206492841	0.0302754166602283	cobalt-precorrin 5A hydrolase / precorrin-3B C17-methyltransferase [EC:3.7.1.12 2.1.1.131]
K12556	0.0421730206976378	0.0194297591005004	2.17053749763432	0.0302788019601627	penicillin-binding protein 2X
K09797	0.0236638549632649	0.0109053034627012	2.16994007037043	0.0303242135839978	uncharacterized protein
K02545	0.0180188728095326	0.00830713376153721	2.16908422649477	0.030389370116157	penicillin-binding protein 2 prime [EC:3.4.16.4]
K09803	0.0172364092684898	0.00794817276779625	2.16860022700146	0.0304262709603199	uncharacterized protein
K00898	0.0297170571618934	0.013709548616575999	2.16761747545525	0.0305013160803673	pyruvate dehydrogenase kinase 2/3/4 [EC:2.7.11.2]
K07249	0.0178166068257788	0.00822000146617051	2.16747003015793	0.0305125890673429	retinal dehydrogenase [EC:1.2.1.36]
K05338	0.0272712694377859	0.0125838410646119	2.16716575628707	0.0305358637788155	holin-like protein
K00947	0.0272573833566509	0.0125781244075454	2.16704672918481	0.0305449726326804	molybdenum storage protein
K15526	0.0141078743868023	0.00652227392322601	2.16303003413637	0.0308537344319235	L-cysteine:1D-myo-inositol 2-amino-2-deoxy-alpha-D-glucopyranoside ligase [EC:6.3.1.13]
K06350	0.0219712732083127	0.0101583948048262	2.16286860576381	0.0308661992877021	antagonist of KipI
K10796	0.0184012409148206	0.00851214368034322	2.1617634295006	0.0309516529997048	D-proline reductase (dithiol)-stabilizing protein PrdE
K17076	0.0312367097440701	0.0144511535685301	2.16153745761123	0.0309691504842046	putative lysine transport system ATP-binding protein
K06519	0.026382250189462	0.0122113095390616	2.16047673716487	0.0310513980695922	solute carrier family 3, member 2
K18947	0.0139710406296432	0.00646736970653092	2.16023534506383	0.0310701416765205	ATP-dependent helicase
K02596	0.0207525919551252	0.00960918592305494	2.1596618195652	0.0311147137935377	nitrogen fixation protein NifX
K06360	0.0161061155938278	0.0074582923323891	2.15949105720673	0.0311279953821364	response regulator aspartate phosphatase B [EC:3.1.-.-]
K01227	0.0169962908943714	0.00787289442307038	2.1588363797393604	0.0311789601995784	mannosyl-glycoprotein endo-beta-N-acetylglucosaminidase [EC:3.2.1.96]
K02814	0.0229940808363896	0.0106594894544661	2.15714654389526	0.0313108409398929	sorbose PTS system EIIC component
K09058	0.0161689305235744	0.007495947178324941	2.15702300708949	0.0313205009704866	thyrotrophic embryonic factor
K20974	0.0260117344774413	0.0120640548482294	2.1561352965217098	0.0313899913852125	two-component system, sensor histidine kinase [EC:2.7.13.3]
K04718	0.0183487282419172	0.00851466984352019	2.1549547521071397	0.0314826102663334	sphingosine kinase [EC:2.7.1.91]
K02001	0.0478273685485418	0.0221943798398414	2.15493151390904	0.0314844357595217	glycine betaine/proline transport system permease protein
K02039	0.0280196605957627	0.0130028803197263	2.1548810653325	0.0314883990964927	phosphate transport system protein
K08324	0.0191118386906211	0.00886965586876884	2.15474410432498	0.0314991611784532	succinate-semialdehyde dehydrogenase [EC:1.2.1.16 1.2.1.24]
K02444	0.0248690683644224	0.0115441685731668	2.15425374350718	0.0315377185324877	DeoR family transcriptional regulator, glycerol-3-phosphate regulon repressor
K06151	0.0148261209717028	0.0068864935336421795	2.15292745128905	0.0316422089393337	gluconate 2-dehydrogenase alpha chain [EC:1.1.99.3]
K01521	0.143148396377612	0.0665045131172737	2.15246138446551	0.031678998048389	CDP-diacylglycerol pyrophosphatase [EC:3.6.1.26]
K22933	0.02239644719861	0.0104068446957034	2.1520881548137902	0.0317084855258319	galacturan 1,4-alpha-galacturonidase [EC:3.2.1.67]
K02476	0.0222876642166087	0.0103586275609898	2.15160397315018	0.031746774045995	two-component system, CitB family, sensor kinase [EC:2.7.13.3]
K14599	0.0122094995392563	0.00567767489138731	2.15044006090898	0.0318389774187289	dibenzofuran dioxygenase subunit alpha [EC:1.14.12.-]
K20716	0.0167710056537563	0.007799575396375829	2.1502459815375503	0.0318543744510765	mitogen-activated protein kinase kinase kinase 17/18
K02358	0.0136877053177943	0.0063660785604735	2.15009996935637	0.0318659623518503	elongation factor Tu
K23124	0.0219379929140156	0.0102048731394885	2.14975655396685	0.0318932309521381	5-oxoprolinase (ATP-hydrolysing) subunit C [EC:3.5.2.9]
K08682	0.0261737123499094	0.0121869231128524	2.1476883137390397	0.032057882008026	acyl carrier protein phosphodiesterase [EC:3.1.4.14]
K21911	0.0208554693053102	0.00971274002052979	2.14722820349645	0.0320946101441165	D-erythrulose 4-phosphate isomerase [EC:5.3.1.34]
K21344	0.0197057574449254	0.00918457704507043	2.14552693588672	0.0322307272198955	D-glycero-beta-D-manno-heptose-7-phosphate kinase [EC:2.7.1.167]
K21468	0.0227053251004475	0.0105914667861914	2.14373755390042	0.0323744288063579	penicillin-binding protein 4B
K16750	0.0142982329923947	0.0066790152538791295	2.14076962679346	0.032613989639441	biogenesis of lysosome-related organelles complex 1 subunit 2
K04688	0.0170613827003184	0.00797756501655845	2.13867046710435	0.0327843436412922	ribosomal protein S6 kinase beta [EC:2.7.11.1]
K01241	0.018951260538889	0.008863080953933929	2.13822491720301	0.0328205995970141	AMP nucleosidase [EC:3.2.2.4]
K02939	0.037756882754102994	0.0176589999424751	2.13810990866399	0.0328299638283214	large subunit ribosomal protein L9
K10278	0.022985803816466	0.010751317158429	2.13795235297707	0.0328427960566638	F-box and leucine-rich repeat protein 12
K11600	0.0173518119378766	0.00812266193626691	2.13622234607628	0.0329839808827311	exosome complex component RRP41
K23492	0.0169852334709603	0.00795145281570538	2.1361169920309098	0.0329925955544894	4-hydroxyphenylacetate 3-monooxygenase [EC:1.14.14.9]
K13066	0.0152991802374827	0.00716777908283726	2.13443802615451	0.0331301432043768	caffeic acid 3-O-methyltransferase / acetylserotonin O-methyltransferase [EC:2.1.1.68 2.1.1.4]
K13720	0.0177135151565672	0.00830461584906789	2.13297225043292	0.0332506272411329	N-acylethanolamine-hydrolysing acid amidase [EC:3.5.1.-]
K08675	0.0178013239970192	0.00834792587758226	2.1324247792884	0.0332957246192308	ATP-dependent Lon protease [EC:3.4.21.53]
K19218	0.013827015220833	0.00648702607330394	2.13148753598129	0.0333730508217829	beta-lactamase class A CARB-5, RTG family [EC:3.5.2.6]
K01131	0.027299634760288998	0.012813355052370001	2.13056101612041	0.0334496435711163	steryl-sulfatase [EC:3.1.6.2]
K07744	0.0214626450612823	0.0100743931463332	2.13041567363233	0.033461672281733995	transcriptional regulator
K22440	0.0159155944498677	0.0074752937538197705	2.12909284558016	0.0335713215947313	naringenin 7-O-methyltransferase [EC:2.1.1.232]
K02484	0.0194744505727791	0.00915108759418477	2.12810230175859	0.0336536293460095	two-component system, OmpR family, sensor kinase [EC:2.7.13.3]
K22934	0.0198356823362064	0.00932239289070807	2.12774580182919	0.0336832944626123	alpha,alpha-trehalase [EC:3.2.1.28]
K19215	0.0206763885646121	0.009726435980838001	2.12579290146427	0.0338461973472808	beta-lactamase class C ACT/MIR [EC:3.5.2.6]
K04067	0.0529876876814852	0.0249278700253225	2.1256404027964897	0.0338589465212433	primosomal replication protein N''
K14122	0.0297829775860711	0.0140140218865174	2.12522699245422	0.0338935290964528	energy-converting hydrogenase B subunit M
K18221	0.0149983807105825	0.0070576505545593	2.1251237355317	0.0339021714592588	tetracycline 11a-monooxygenase, tetracycline resistance protein [EC:1.14.13.231]
K03970	0.0301551503895851	0.0141900574980717	2.12509007759009	0.0339049889581698	phage shock protein B
K09496	0.018902847796825002	0.0088997750220306	2.12396917338166	0.033998934249587005	T-complex protein 1 subunit delta
K11071	0.0329740160018833	0.0155251797760663	2.1239055828980704	0.0340042705761678	spermidine/putrescine transport system permease protein
K07680	0.0148102011232301	0.00697668603903434	2.12281318671466	0.034096053338021	two-component system, NarL family, sensor histidine kinase ComP [EC:2.7.13.3]
K08075	0.0145475732803178	0.00685678250808091	2.12163259709246	0.0341954845677572	polynucleotide 3'-phosphatase [EC:3.1.3.32]
K07214	0.0349555446576889	0.0164774447230195	2.1214178075108303	0.0342136011775276	iron(III)-enterobactin esterase [EC:3.1.1.108]
K03604	0.0258375915164134	0.0121825554851948	2.12086795318219	0.0342600165646836	LacI family transcriptional regulator, purine nucleotide synthesis repressor
K08171	0.0246438138913125	0.0116237432352942	2.12012717353255	0.0343226339619109	MFS transporter, OPA family, solute carrier family 37 (glycerol-6-phosphate transporter), member 4
K23762	0.0107407414849802	0.00506756384867543	2.11950787512774	0.0343750578447258	protein S100-A5
K08082	0.0243565361795021	0.0114968850031622	2.11853351345194	0.0344576767632381	two-component system, LytTR family, sensor histidine kinase AlgZ [EC:2.7.13.3]
K23149	0.0192679521515854	0.00909859922471008	2.11768335715428	0.0345299027610814	5-phospho-D-xylono-1,4-lactonase [EC:3.1.1.104]
K00891	0.0259342454338001	0.0122489026308488	2.1172709274776	0.0345649878513301	shikimate kinase [EC:2.7.1.71]
K12518	0.0179385961575991	0.00847905860874572	2.11563535356346	0.0347044255276653	outer membrane usher protein PapC
K00815	0.0212872256656925	0.0100667888194687	2.11459940676654	0.034792991941568	tyrosine aminotransferase [EC:2.6.1.5]
K16320	0.016709258712351002	0.007904035145655991	2.11401624669322	0.0348429331938111	anthranilate 1,2-dioxygenase small subunit [EC:1.14.12.1]
K00272	0.0175180415615513	0.008287503904915809	2.11378984101116	0.0348623388750042	D-aspartate oxidase [EC:1.4.3.1]
K22091	0.0151068948947508	0.007154067227068041	2.1116512349216596	0.0350460997181527	O-methyltransferase [EC:2.1.1.-]
K22329	0.0162797618318864	0.007709887414427579	2.11154339315279	0.035055387981197	tyrosine decarboxylase [EC:4.1.1.25]
K13772	0.0267063198175446	0.0126506702069334	2.11105968147899	0.035097075310112	Rrf2 family transcriptional regulator, iron-responsive regulator
K23786	0.0142549042976573	0.00675259694139453	2.11102549454306	0.0351000232186183	5'-3' exonuclease [EC:3.1.11.-]
K11391	0.0360733137039236	0.0170887829689273	2.1109352122685503	0.0351078091955062	23S rRNA (guanine1835-N2)-methyltransferase [EC:2.1.1.174]
K05644	0.0143282353437141	0.00679496910223411	2.1086534946867	0.0353050763881621	ATP-binding cassette, subfamily A (ABC1), member 4
K03215	0.0187706356128974	0.00890767666375052	2.10724258653031	0.0354275308990017	23S rRNA (uracil1939-C5)-methyltransferase [EC:2.1.1.190]
K04562	0.0280228266220693	0.0133086888448713	2.10560386141031	0.0355702135803216	flagellar biosynthesis protein FlhG
K21565	0.0151340383392533	0.00719388064851548	2.1037377569471203	0.0357332919363164	membrane ancheor protein
K00060	0.0199312284883488	0.009481443757239609	2.1021301184358303	0.035874294967405	threonine 3-dehydrogenase [EC:1.1.1.103]
K18987	0.02034253731701	0.00968021471855727	2.1014551751639097	0.035933634554637	two-component system, OmpR family, response regulator Irr
K07694	0.0201931048484426	0.00960969611684123	2.10132605682023	0.0359449959178915	two-component system, NarL family, vancomycin resistance associated response regulator VraR
K23463	0.0173833518149916	0.00828547841354336	2.09805046218899	0.0362342498493824	(Z)-2-((N-methylformamido)methylene)-5-hydroxybutyrolactone dehydrogenase [EC:1.2.1.-]
K07862	0.0202116462287867	0.00963626361900774	2.09745675584454	0.0362868898140072	serine/threonine transporter
K04487	0.0237773089066464	0.0113376433664826	2.09720028563776	0.0363096495015169	cysteine desulfurase [EC:2.8.1.7]
K19589	0.0238668281969297	0.0113803469251363	2.09719689161793	0.0363099507754506	release factor glutamine methyltransferase [EC:2.1.1.297]
K21500	0.0171991812566941	0.00820517374713852	2.09613858118387	0.0364039970496057	deoxynucleoside-5'-monophosphate kinase [EC:2.7.4.13]
K10208	0.0346166834420578	0.0165176010280652	2.09574522251992	0.0364390056717456	4,4'-diapophytoene synthase [EC:2.5.1.96]
K09937	0.0488879027356699	0.023327383996152	2.09573018319303	0.0364403447307594	uncharacterized protein
K03563	0.0151817515592307	0.007247698306159079	2.09469971264247	0.036532195028224	carbon storage regulator
K09801	0.0200543243232422	0.00957877470923869	2.0936210456959503	0.0366285529467539	uncharacterized protein
K07458	0.0188739147896756	0.00901513399051982	2.09358117245103	0.0366321190002057	DNA mismatch endonuclease, patch repair protein [EC:3.1.-.-]
K05356	0.0240246101383072	0.0114770112117625	2.09328105506119	0.0366589694337367	all-trans-nonaprenyl-diphosphate synthase [EC:2.5.1.84 2.5.1.85]
K17212	0.019933164857399	0.009534184865873091	2.090704673532	0.0368901610203922	bisdemethoxycurcumin synthase [EC:2.3.1.211]
K22445	0.0193328903529293	0.009249956029493571	2.0900521355221797	0.0369489136048055	4,4'-diapolycopenoate synthase [EC:1.2.99.10]
K09836	0.0098564260191856	0.00471627937630441	2.08987323115471	0.0369650355621505	beta-carotene/zeaxanthin 4-ketolase [EC:1.14.99.63 1.14.99.64]
K03701	0.0138922310343463	0.00665257769442932	2.08824784503896	0.0371117823298217	excinuclease ABC subunit A
K21623	0.0185489588422686	0.0088837664927906	2.08796109818077	0.0371377225621391	L-cystine beta-lyase [EC:4.4.1.35]
K15367	0.0145845238218194	0.006992592395248061	2.0857105630424897	0.0373418523103455	secretion system chaperone SseA
K07153	0.0301225982563159	0.0144531265707715	2.08415792311906	0.0374832382018167	high frequency lysogenization protein
K07461	0.011564800624225	0.0055568505832595295	2.08117897916221	0.0377557839910808	putative endonuclease
K00235	0.0353923202396275	0.0170129802837539	2.0803127758529403	0.0378353498898236	succinate dehydrogenase (ubiquinone) iron-sulfur subunit [EC:1.3.5.1]
K14403	0.0273368898849994	0.0131465176873052	2.07940159783888	0.0379192011769105	cleavage and polyadenylation specificity factor subunit 3 [EC:3.1.27.-]
K06859	0.0164029594509619	0.00788913116390775	2.07918452744256	0.0379392004540487	glucose-6-phosphate isomerase, archaeal [EC:5.3.1.9]
K10014	0.0365289047204865	0.0175824564312667	2.0775768655127997	0.0380875986650289	histidine transport system substrate-binding protein
K19342	0.0370566830442646	0.0178503357850186	2.07596560034268	0.0382368254449834	copper chaperone NosL
K02042	0.0163079924088263	0.00786526585672721	2.0734190942672197	0.0384736848083999	phosphonate transport system permease protein
K21087	0.0509691046325881	0.0245828292336172	2.07336202632394	0.0384790071792167	flagellar brake protein
K01694	0.0215076767516669	0.0103735298457589	2.0733228776953103	0.0384826586900345	tryptophan synthase [EC:4.2.1.20]
K04673	0.0190238987737175	0.00918028256030217	2.07225634382776	0.0385822511174851	bone morphogenetic protein receptor type-1A [EC:2.7.11.30]
K02863	0.0151292456678937	0.007308212350471341	2.07017050714433	0.0387776600075975	large subunit ribosomal protein L1
K09237	0.020270605455216	0.00979883157858513	2.06867576941688	0.038918210244216	tramtrack
K23997	0.0304641535807366	0.014738644391623002	2.06695763675875	0.0390803017509941	ADP-dependent NAD(P)H-hydrate dehydratase / NAD(P)H-hydrate epimerase [EC:4.2.1.136 5.1.99.6]
K16960	0.0263269582550707	0.0127514558915522	2.06462371661515	0.0393014076815591	L-cystine transport system ATP-binding protein [EC:7.4.2.1]
K23223	0.0148548978405818	0.00719548244708217	2.0644755858734096	0.0393154768209387	polyamine-modulated factor 1-binding protein 1
K10233	0.0238555852386742	0.0115582651333328	2.06394168705105	0.0393662209413453	alpha-glucoside transport system permease protein
K16619	0.0346206294887072	0.016775381011376	2.0637760456963603	0.0393819755530756	phospholipase C / alpha-toxin [EC:3.1.4.3]
K00202	0.0165187274947506	0.008004467124249579	2.06368859267433	0.039390295617427004	formylmethanofuran dehydrogenase subunit C [EC:1.2.7.12]
K24271	0.0222788133687927	0.0107985813491492	2.06312409458749	0.0394440365544267	testin-2
K21578	0.0196141051533366	0.00950834034411363	2.06283162397307	0.0394719046482656	betaine reductase complex component B subunit alpha [EC:1.21.4.4]
K13732	0.0121791175762151	0.00590423103464383	2.06277794767051	0.0394770210189601	fibronectin-binding protein A
K19836	0.0157938073450711	0.0076574502202405295	2.06254130171479	0.0394995845975545	hypoxanthine phosphoribosyltransferase [EC:2.4.2.8]
K00374	0.0380127115915927	0.0184317681050996	2.06234753903374	0.0395180675338689	nitrate reductase gamma subunit [EC:1.7.5.1 1.7.99.-]
K05838	0.0366299863104059	0.0177675889325723	2.0616182898769297	0.0395876962431743	putative thioredoxin
K21515	0.013556505907358	0.0065787965843775	2.0606361259976103	0.0396816381191587	23S rRNA (guanine2535-N1)-methyltransferase [EC:2.1.1.209]
K19765	0.0145213006761727	0.0070521230480433406	2.05913886885478	0.0398252122999128	heat shock factor-binding protein 1
K07278	0.0333342841933873	0.0162098750802065	2.05641832700432	0.0400872195014901	translocation and assembly module TamA
K13836	0.00786321684231234	0.0038240536434903795	2.05625170967404	0.0401033134160134	circumsporozoite protein
K00228	0.0348660465215347	0.0169568602708408	2.05616169294565	0.0401120106037193	coproporphyrinogen III oxidase [EC:1.3.3.3]
K02338	0.0137040892825619	0.00666992782122759	2.0546083330838303	0.0402623449880555	DNA polymerase III subunit beta [EC:2.7.7.7]
K01273	0.0226650160947068	0.0110322310277924	2.05443631823964	0.0402790220160114	membrane dipeptidase [EC:3.4.13.19]
K06426	0.0272831554970447	0.0132806846932124	2.0543485616362	0.0402875323759749	small acid-soluble spore protein I (minor)
K00158	0.0324516884015663	0.0157993051670259	2.05399465726473	0.0403218684182355	pyruvate oxidase [EC:1.2.3.3]
K20226	0.0173974443668407	0.0084737353090188	2.05310217187504	0.0404085683928573	protein trunk
K03548	0.0205920403939684	0.0100366111040321	2.05169256639781	0.0405458263086448	putative permease
K08857	0.0199985347781091	0.00975792975281999	2.04946492593162	0.0407635464005831	NIMA (never in mitosis gene a)-related kinase 1/4/5 [EC:2.7.11.1]
K17197	0.013418105485346	0.00655084853850334	2.0483003700176496	0.0408777597825177	NF-kappa-B inhibitor-interacting Ras-like protein
K16195	0.0325270944593631	0.0158829342752809	2.04792728444302	0.0409144074316835	eukaryotic translation initiation factor 2-alpha kinase 2 [EC:2.7.11.1]
K09491	0.0134155318154489	0.006551722930592	2.04763418074468	0.0409432181419191	stress 70 protein chaperone microsome-associated 60kDa protein
K01406	0.0225920756119882	0.0110335070481635	2.04758790775853	0.04094776813204899	serralysin [EC:3.4.24.40]
K10986	0.0202187096895247	0.00987792427507515	2.0468581380546103	0.041019582666806	galactosamine PTS system EIID component
K05942	0.0206593405135603	0.0100967531784487	2.04613702528227	0.0410906503010684	citrate (Re)-synthase [EC:2.3.3.3]
K05991	0.0209507960742166	0.0102401992174096	2.04593637578825	0.0411104434348762	endoglycosylceramidase [EC:3.2.1.123]
K01224	0.0170050457354886	0.00831377046397061	2.04540717225516	0.0411626857135062	arabinogalactan endo-1,4-beta-galactosidase [EC:3.2.1.89]
K08637	0.0191622703561008	0.00936846298801479	2.04540172498043	0.0411632237541954	carboxypeptidase A4 [EC:3.4.17.-]
K07830	0.0153859978112113	0.00752295683918741	2.04520617891425	0.0411825422728143	Ras-related protein R-Ras2
K23323	0.0140115113496391	0.00685698649606908	2.04339199992176	0.0413621370331071	gliotoxin/aspirochlorine biosynthesis O-methyltransferase [EC:2.1.1.-]
K22432	0.0212647445139396	0.0104088870037166	2.04294123918789	0.041406863064083	caffeyl-CoA reductase-Etf complex subunit CarE [EC:1.3.1.108]
K20427	0.0227038170919678	0.0111151818173028	2.0425952058314802	0.0414412255231513	valienol-1-phosphate guanylyltransferase [EC:2.7.7.91]
K10552	0.0216846595651122	0.0106200594631965	2.04185858283182	0.0415144556413221	fructose transport system substrate-binding protein
K01929	0.0146538755683104	0.00717925509059817	2.0411415088873004	0.0415858477555338	UDP-N-acetylmuramoyl-tripeptide--D-alanyl-D-alanine ligase [EC:6.3.2.10]
K01948	0.0194193387872724	0.00951829138364379	2.04021268151578	0.0416784769225464	carbamoyl-phosphate synthase (ammonia) [EC:6.3.4.16]
K10805	0.0372381493007583	0.0182534321835083	2.04006287291014	0.0416934332641379	acyl-CoA thioesterase II [EC:3.1.2.-]
K07229	0.034196140224735	0.0167631331988852	2.03996113489149	0.0417035930102748	ferric-chelate reductase (NADPH) [EC:1.16.1.9]
K19583	0.0240632406883073	0.0118199255308005	2.03581999104842	0.04211892134578601	putative glycerol kinase 5 [EC:2.7.1.30]
K14194	0.0200466971223207	0.0098470002061132	2.03581768078722	0.0421191540243392	serine-aspartate repeat-containing protein C/D/E
K00239	0.0258466542886322	0.0127016017124507	2.03491298765069	0.0422103542388364	succinate dehydrogenase / fumarate reductase, flavoprotein subunit [EC:1.3.5.1 1.3.5.4]
K01258	0.0200916083571251	0.00987390965056771	2.03481792604512	0.0422199469117596	tripeptide aminopeptidase [EC:3.4.11.4]
K03664	0.0177504183596923	0.00872716473806252	2.03392727105011	0.0423099127714739	SsrA-binding protein
K07705	0.0260972780156404	0.0128333944658224	2.03354444415638	0.04234863236378799	two-component system, LytTR family, response regulator LytT
K21103	0.0230173090222975	0.0113190090564317	2.0335091974521102	0.0423521987690879	phenazine-1-carboxylate N-methyltransferase [EC:2.1.1.327]
K01998	0.0182768103619826	0.00899035392018567	2.0329355800939597	0.0424102755061247	branched-chain amino acid transport system permease protein
K08717	0.0154027441268603	0.00757702767379677	2.03282141625624	0.0424218422425863	urea transporter
K18579	0.0202273946604545	0.00995694738542293	2.03148554245326	0.0425573877545035	galactan endo-1,6-beta-galactosidase [EC:3.2.1.164]
K13752	0.0152268794746169	0.007499864336655041	2.03028732135815	0.0426792782686637	solute carrier family 24 (sodium/potassium/calcium exchanger), member 4
K11893	0.0156959422258182	0.0077315914620262	2.0301049664754	0.0426978544516418	type VI secretion system protein ImpJ
K15012	0.0276331913057755	0.0136123247544663	2.03001263959038	0.0427072622468486	two-component system, response regulator RegA
K04627	0.0149762584091347	0.007382251127721191	2.02868449610134	0.0428427900022616	pheromone a factor receptor
K10009	0.0188828260766753	0.00930908929858917	2.02842893337988	0.042868910143972996	L-cystine transport system permease protein
K05549	0.0114354813074255	0.00563813713488712	2.02823752488497	0.0428884821480328	benzoate/toluate 1,2-dioxygenase subunit alpha [EC:1.14.12.10 1.14.12.-]
K03243	0.0200521101917841	0.00989359542578778	2.0267768519741596	0.0430380890702881	translation initiation factor 5B
K05929	0.0144550752042485	0.00713418256285028	2.02617119437343	0.0431002520106427	phosphoethanolamine N-methyltransferase [EC:2.1.1.103]
K18222	0.0215913116392754	0.0106572132215563	2.02598101308536	0.0431197873460368	arylsulfatase E [EC:3.1.6.-]
K19268	0.017445978963540002	0.00861308848813141	2.02551953199831	0.0431672216471188	methylaspartate mutase epsilon subunit [EC:5.4.99.1]
K05339	0.0255919259644881	0.0126421237483627	2.02433756178051	0.0432889144836435	holin-like protein LrgB
K22820	0.0195552243189584	0.009676072779125359	2.02098772563449	0.0436353847587471	3-oxochol-4-en-24-oyl-CoA dehydrogenase [EC:1.3.99.-]
K03072	0.027099877175054	0.0134126947327781	2.02046476975481	0.0436896847904384	preprotein translocase subunit SecD
K12107	0.0147893466044997	0.007322415070572671	2.01973617474038	0.0437654322532214	cag pathogenicity island protein 22
K11624	0.0185473562855319	0.00918312619308838	2.01972137761664	0.0437669717681592	two-component system, NarL family, response regulator YdfI
K00192	0.020430886021918	0.0101187205796472	2.01911752193381	0.0438298369216716	anaerobic carbon-monoxide dehydrogenase, CODH/ACS complex subunit alpha [EC:1.2.7.4]
K06333	0.0240263715388149	0.0119153206898916	2.01642676383841	0.0441108911437078	spore coat protein JB
K03022	0.0115074484012646	0.00570688995388054	2.01641322931763	0.0441123086912264	DNA-directed RNA polymerase III subunit RPC8
K18380	0.0103813688541194	0.0051532896983123	2.01451295422404	0.0443117181708801	type III secretion control protein HpaB
K03772	0.0235863949971031	0.0117231588877866	2.01194876081359	0.044582005172697	FKBP-type peptidyl-prolyl cis-trans isomerase FkpA [EC:5.2.1.8]
K00243	0.03469382519553799	0.0172455649330033	2.01175347576717	0.0446026468070386	uncharacterized protein
K11203	0.0240513252533549	0.0119554416163119	2.01174712112178	0.0446033186289158	fructose-like PTS system EIIC or EIIBC or EIIABC component
K06869	0.011068882735182	0.005503189865906579	2.01135759530232	0.0446445161715583	uncharacterized protein
K03470	0.0212193814576048	0.010554270532835	2.0105019472061003	0.0447351252890756	ribonuclease HII [EC:3.1.26.4]
K00443	0.0226437299615215	0.0112675298685176	2.00964454727474	0.0448260757736385	coenzyme F420 hydrogenase subunit gamma [EC:1.12.98.1]
K21737	0.0146472457232228	0.00728887904645362	2.00953337678849	0.044837879851061	acyl-lipid Delta6-acetylenase / acyl-lipid (9-3)-desaturase [EC:1.14.19.38 1.14.19.47]
K19609	0.0268600903491234	0.0133724042674306	2.00862087414924	0.0449348686478365	two-component system, OmpR family, sensor histidine kinase PfeS [EC:2.7.13.3]
K14191	0.0148352045741148	0.00738632027349594	2.00847025647499	0.0449508946505679	18S rRNA (adenine1779-N6/adenine1780-N6)-dimethyltransferase [EC:2.1.1.183]
K05662	0.0132670792661075	0.0066096804840402	2.0072194560905503	0.0450841688347149	ATP-binding cassette, subfamily B (MDR/TAP), member 7
K10972	0.0273204507143563	0.0136208802487537	2.00577717558717	0.0452382596889695	LysR family transcriptional regulator, transcriptional activator of the allD operon
K14255	0.0149744559952391	0.0074659555593438905	2.00569851725115	0.0452466761918003	4-amino-anhydrotetracycline N4-methyltransferase [EC:2.1.1.335]
K10069	0.0125582699462816	0.00626146953636722	2.00564258491429	0.0452526617997469	C-type lectin domain family 1 member A
K01451	0.0201149310999364	0.0100322328235261	2.00503033111093	0.0453182259803718	hippurate hydrolase [EC:3.5.1.32]
K11440	0.018412702804881	0.00918450459325222	2.0047573190184598	0.0453474877725157	choline dehydrogenase [EC:1.1.1.1]
K22369	0.0159119596730751	0.00793820068526317	2.00447939072827	0.0453772928787135	epoxide hydrolase 4 [EC:3.3.-.-]
K16253	0.0115828646289104	0.00578080088992123	2.0036781839528603	0.0454633071206536	DNA-directed RNA polymerase IV and V subunit 7
K11679	0.0167205183442477	0.00834932639349739	2.00261884087679	0.0455772451400595	Ino eighty subunit 5
K14632	0.0122595833428859	0.00612236891013563	2.00242480040529	0.045598141335952996	C-6 monooxygenase
K21079	0.0123104815900762	0.00614933822518552	2.00191974148645	0.0456525690038163	major capsid protein
K12712	0.019048404952691	0.00952910756255019	1.9989705045992	0.0459714899047489	demethyldecarbamoylnovobiocin O-methyltransferase [EC:2.1.1.285]
K09514	0.0171008339569741	0.0085567382675659	1.9985225003076599	0.0460200997554429	DnaJ homolog subfamily B member 8
K15530	0.0213802099166142	0.0107022324255133	1.9977336565449098	0.0461057971739791	rhamnogalacturonan acetylesterase [EC:3.1.1.86]
K07500	0.0121747571805837	0.006099800221712671	1.99592720057401	0.046302552053824005	DNA endonuclease
K19416	0.0300067614051639	0.0150438850391802	1.99461517600104	0.0464458983049046	modulator of FtsH protease
K09512	0.0182522235400092	0.0091578851245289	1.9930609842573401	0.0466161868757164	DnaJ homolog subfamily B member 6
K03912	0.0193571330543763	0.00971622139930634	1.9922490707918799	0.0467053552064981	heparin cofactor II
K14600	0.0115315066379688	0.00579528080148276	1.9898098181918	0.0469741114909943	dibenzofuran dioxygenase subunit beta [EC:1.14.12.-]
K18760	0.00957813540604217	0.00481395604296405	1.9896599222257798	0.0469906694245933	protein nanos 2
K01189	0.0253284293698501	0.0127357511337759	1.98876604165714	0.0470895121889947	alpha-galactosidase [EC:3.2.1.22]
K02530	0.0265155520520245	0.0133377418497519	1.98800909109796	0.0471733505983218	DeoR family transcriptional regulator, lactose phosphotransferase system repressor
K02356	0.0133467916823446	0.00671372449201944	1.9879862061974498	0.0471758872443928	elongation factor P
K13913	0.011019084986648001	0.00554393016769751	1.98759447780425	0.0472193256804825	histatin
K06718	0.0174094302400846	0.00876301487576342	1.9866941328874401	0.0473192919594522	L-2,4-diaminobutyric acid acetyltransferase [EC:2.3.1.178]
K18681	0.0191391373720717	0.009634610977222291	1.98649820084273	0.0473410701189545	DIS3-like exonuclease 1 [EC:3.1.13.-]
K09940	0.019805160126923002	0.00997558285597312	1.98536370384255	0.0474673373661704	uncharacterized protein
K15150	0.0119078630941149	0.0060007675533731	1.98438999481347	0.0475759353839454	mediator of RNA polymerase II transcription subunit 9, fungi type
K00661	0.0151598593175424	0.0076422719803720795	1.9836848723099598	0.0476547084732435	maltose O-acetyltransferase [EC:2.3.1.79]
K20830	0.0135222022257734	0.00682115853541138	1.9823908439562299	0.0477995572673244	beta-porphyranase [EC:3.2.1.178]
K00864	0.023237516602911	0.0117270766121251	1.98152680088104	0.0478964813874605	glycerol kinase [EC:2.7.1.30]
K06901	0.0197098189727083	0.00995031670187082	1.9808232806301103	0.0479755210282726	adenine/guanine/hypoxanthine permease
K19076	0.0149260528229432	0.00753678160526355	1.9804279339233	0.0480199859268551	CRISPR-associated protein Cmr2
K01197	0.0186674113103641	0.0094282156182127	1.9799516755115198	0.0480735970885429	hyaluronoglucosaminidase [EC:3.2.1.35]
K00154	0.0209515382996612	0.0105843212687897	1.97948812848695	0.0481258257450248	coniferyl-aldehyde dehydrogenase [EC:1.2.1.68]
K16629	0.0111387289766106	0.00562950746300134	1.97863295320548	0.0482223052005857	collagen type XXI alpha
K17624	0.0165342573894685	0.00836274234892756	1.9771334210229299	0.0483918729665726	endo-alpha-N-acetylgalactosaminidase [EC:3.2.1.97]
K07223	0.0172508365341423	0.00872563709564073	1.9770288799611797	0.0484037132047335	porphyrinogen peroxidase [EC:1.11.1.-]
K00619	0.0242548541992795	0.012271405794201998	1.9765342786349198	0.0484597644199066	amino-acid N-acetyltransferase [EC:2.3.1.1]
K08301	0.0291204352916445	0.0147355483127023	1.97620303457199	0.0484973335332998	ribonuclease G [EC:3.1.26.-]
K10131	0.0105094565954312	0.00531845485867416	1.9760356860584798	0.0485163232216973	phorbol-12-myristate-13-acetate-induced protein 1
K24205	0.0230548985375322	0.0116699481700058	1.9755784860114398	0.0485682353939699	protein lifeguard
K01941	0.0123737536591355	0.00626499050101352	1.97506343499383	0.0486267721523954	urea carboxylase [EC:6.3.4.6]
K08570	0.0218603059032683	0.0110693015230188	1.9748586537108401	0.0486500625130829	histolysain [EC:3.4.22.35]
K16193	0.0149406608103144	0.007566098935849891	1.97468483256572	0.0486698390523412	uncharacterized membrane protein ArfC
K13501	0.0206324926476919	0.0104498398390341	1.97443147124818	0.0486986774063627	anthranilate synthase / indole-3-glycerol phosphate synthase / phosphoribosylanthranilate isomerase [EC:4.1.3.27 4.1.1.48 5.3.1.24]
K02291	0.0280909718341704	0.0142289145741073	1.9742174772268501	0.0487230460527453	15-cis-phytoene synthase [EC:2.5.1.32]
K13637	0.0200285717475173	0.0101477592393676	1.9736940220081	0.0487826979453854	GntR family transcriptional regulator, uxu operon transcriptional repressor
K13397	0.0144356798201974	0.00731505972894356	1.97341926861918	0.048814032861586	(S)-scoulerine 9-O-methyltransferase [EC:2.1.1.117]
K00156	0.0282152465214977	0.0142983916836797	1.9733161005585602	0.04882580328466	pyruvate dehydrogenase (quinone) [EC:1.2.5.1]
K06048	0.013633206852148997	0.00691348271319619	1.97197381084449	0.0489791625681066	glutamate---cysteine ligase / carboxylate-amine ligase [EC:6.3.2.2 6.3.-.-]
K22308	0.0149090109587581	0.0075605804493763295	1.97193999304484	0.0489830315452521	isomaltose glucohydrolase [EC:3.2.1.205]
K07700	0.0298991603321799	0.0151669753822122	1.9713330824843	0.0490525097874503	two-component system, CitB family, cit operon sensor histidine kinase CitA [EC:2.7.13.3]
K21336	0.0174765127845441	0.00886566386096563	1.9712582225783402	0.0490610853799332	C-methyltransferase [EC:2.1.1.-]
K01175	0.0240994691788663	0.0122292419916439	1.9706429225403401	0.0491316189871206	esterase [EC:3.1.-.-]
K08835	0.0226340772803108	0.0114858211381093	1.9706102862086499	0.0491353625634932	serine/threonine-protein kinase OSR1/STK39 [EC:2.7.11.1]
K18815	0.0158058106342965	0.00802190031233677	1.9703324672321	0.0491672397223328	aminoglycoside 6'-N-acetyltransferase I [EC:2.3.1.82]
K11992	0.0365565177206392	0.0185614278556157	1.96948844695582	0.0492641899263131	acyl-CoA thioesterase 8 [EC:3.1.2.27]
K15640	0.021985730142531995	0.0111695023301413	1.9683715077620603	0.049392736593174	uncharacterized phosphatase
K03998	0.0130438950561579	0.00663302140927178	1.9665088126995802	0.0496077382335016	complement component 8 subunit beta
K13636	0.0157880553827776	0.008030340154949791	1.9660506377237401	0.0496607434581886	LysR family transcriptional regulator, D-serine deaminase activator
K12407	0.0190374963008205	0.00968733863581538	1.9651936426002903	0.0497600150551178	glucokinase [EC:2.7.1.2]
K01204	0.0249482193726953	0.0127040744539659	1.96379669082521	0.0499221909351349	alpha-N-acetylgalactosaminidase [EC:3.2.1.49]
K19274	0.0104264426460504	0.0053144987156839105	1.96188637985374	0.0501446826813582	aminoglycoside 3'-phosphotransferase VI [EC:2.7.1.95]
K16780	0.0175401810035636	0.008940986909232491	1.9617723615557	0.0501579885595294	sjoegren syndrome nuclear autoantigen 1
K21306	0.0159441424069445	0.008130772290661191	1.96096285038724	0.0502525433997465	dolichyl-phosphooligosaccharide-protein glycotransferase [EC:2.4.99.21]
K22159	0.0332363694397383	0.0169490468096487	1.96095802985319	0.0502531069096147	F420H2 dehydrogenase subunit B [EC:1.5.98.3]
K02479	0.0185182987415848	0.009444406508869609	1.96076891906268	0.0502752177347162	two-component system, NarL family, response regulator
K01011	0.0191986168811667	0.00979438652320248	1.96016532895511	0.0503458441221658	thiosulfate/3-mercaptopyruvate sulfurtransferase [EC:2.8.1.1 2.8.1.2]
K00589	0.0156773623768626	0.00800161781870844	1.95927407832547	0.0504502821357168	uroporphyrin-III C-methyltransferase [EC:2.1.1.107]
K02302	0.0153457240163974	0.00783321223791582	1.9590588829086102	0.0504755262850601	uroporphyrin-III C-methyltransferase / precorrin-2 dehydrogenase / sirohydrochlorin ferrochelatase [EC:2.1.1.107 1.3.1.76 4.99.1.4]
K02612	0.0124161321980113	0.00634062828458546	1.95818641950606	0.0505779819308312	ring-1,2-phenylacetyl-CoA epoxidase subunit PaaD
K14690	0.0264648792279311	0.0135176873171811	1.9577963749978102	0.0506238423126896	solute carrier family 30 (zinc transporter), member 3
K07457	0.0135112914244923	0.0069025035564791205	1.95744794826071	0.0506648389033053	endonuclease III related protein
K22588	0.0141641065197287	0.00723913855449695	1.95660110841918	0.0507645959757227	acetylserotonin O-methyltransferase, plant [EC:2.1.1.4]
K01368	0.020365973834091	0.01041389266117	1.9556542876641203	0.050876325873176	cathepsin S [EC:3.4.22.27]
K04128	0.0133569837608951	0.00683854854061915	1.9531898737806899	0.0511681078577858	hydroxymethyl cephem carbamoyltransferase [EC:2.1.3.7]
K03634	0.0357927766587832	0.0183420970223429	1.9514004650168002	0.0513808491727175	outer membrane lipoprotein carrier protein
K14314	0.0188383165531633	0.00965486527653879	1.95117342537552	0.051407894687615	nuclear pore complex protein Nup210
K08829	0.013436048062098001	0.0068873545604064106	1.95082857202362	0.0514489972993677	male germ cell-associated kinase [EC:2.7.11.22]
K21679	0.0384917626855788	0.0197356094770618	1.9503711162463302	0.0515035633714196	hydroxysqualene synthase [EC:4.2.3.156]
K02475	0.0196711840174012	0.0100889085828556	1.94978315601243	0.0515737674973256	two-component system, CitB family, response regulator
K03566	0.0198165040574428	0.0101682711385369	1.9488567709745601	0.0516845433219823	LysR family transcriptional regulator, glycine cleavage system transcriptional activator
K08636	0.0355278964281739	0.018230330067275	1.94883451353136	0.0516872072881376	phosphate-regulating neutral endopeptidase [EC:3.4.24.-]
K18575	0.0228880610949679	0.0117567859897092	1.9467957582116397	0.0519317121377168	alkenylglycerophosphocholine hydrolase [EC:3.3.2.2]
K18253	0.0234320751887877	0.0120405391602425	1.94609849915689	0.0520155555405059	phthalate 3,4-dioxygenase ferredoxin component
K16435	0.0144400432170504	0.007421776769841691	1.9456315737934098	0.0520717653813112	dTDP-4-dehydro-6-deoxy-alpha-D-glucopyranose 2,3-dehydratase [EC:4.2.1.159]
K02507	0.0232908910828366	0.0119748920712105	1.94497711915346	0.0521506362205294	protein transport protein HofQ
K23064	0.0294545865501415	0.015144581914775	1.9448926828020099	0.0521608192567494	hydroxyproline transport system ATP-binding protein [EC:7.4.2.1]
K09917	0.0335074458782798	0.0172402768734353	1.9435561345253	0.052322229236469	uncharacterized protein
K14414	0.0166895570514809	0.00858873218942626	1.9431921596097401	0.0523662575688703	transcriptional regulatory protein RtcR
K00534	0.017974742609937	0.00925070488015183	1.94306734922474	0.052381362438967	ferredoxin hydrogenase small subunit [EC:1.12.7.2]
K01952	0.0139585100168659	0.00718710600708861	1.94216002979485	0.0524912783001702	phosphoribosylformylglycinamidine synthase [EC:6.3.5.3]
K01322	0.0272391431403559	0.0140312591130554	1.9413185175242902	0.0525933946878606	prolyl oligopeptidase [EC:3.4.21.26]
K13932	0.0166747591728189	0.008590570884714491	1.9410536734513	0.0526255675669491	malonate decarboxylase beta subunit [EC:4.1.1.87]
K04628	0.0155375304007017	0.00801317103486878	1.9389989722035301	0.0528757301934223	ceramide galactosyltransferase [EC:2.4.1.47]
K03326	0.01797075010294	0.00927088363463326	1.93840747130151	0.0529479305386431	C4-dicarboxylate transporter, DcuC family
K11331	0.0128336441195466	0.00662453311174674	1.93729035738228	0.0530845139277444	cation efflux system protein involved in nickel and cobalt tolerance [EC:3.2.1.17]
K03794	0.0139748975108512	0.0072172263919368295	1.93632522411437	0.0532027528513976	sirohydrochlorin ferrochelatase [EC:4.99.1.4]
K15378	0.0220710197038214	0.0114104340872024	1.93428396633705	0.0534535545689014	solute carrier family 45, member 1/2/4
K02116	0.0168602553202851	0.0087173063294659	1.93411297975095	0.0534746078860975	ATP synthase protein I
K07145	0.0148843226001251	0.00769574576680158	1.9340974937522097	0.0534765149960988	heme oxygenase (staphylobilin-producing) [EC:1.14.99.48]
K08069	0.0499680437539012	0.0258463709469239	1.9332711681849502	0.0535783600577118	pantetheine hydrolase [EC:3.5.1.92]
K01063	0.0138924124195589	0.0071876220198439904	1.93282456718007	0.0536334713918799	juvenile-hormone esterase [EC:3.1.1.59]
K02992	0.0129945908159852	0.006724308957205829	1.93247973861464	0.053676056272048	small subunit ribosomal protein S7
K10773	0.0133966583088817	0.00693324730548751	1.9322343079091497	0.0537063831626584	endonuclease III [EC:4.2.99.18]
K18716	0.0138521852896653	0.0071789089898487	1.92956691737602	0.05403690738828501	nucleoporin NUP42
K19234	0.0332148785280423	0.0172209364588659	1.9287498451306497	0.0541384929298513	L,D-transpeptidase YnhG
K04727	0.0168567740600907	0.00874133339262757	1.92839848372648	0.0541822263156264	apoptosis-inducing factor 1 [EC:1.-.-.-]
K07951	0.0198519681008103	0.0102993323054381	1.9275004934376498	0.0542941319519095	ADP-ribosylation factor-like protein 6
K20961	0.0169310514387849	0.00878920628604559	1.9263458937886	0.0544382995832247	diguanylate cyclase [EC:2.7.7.65]
K02682	0.0271780640294029	0.0141107110568208	1.9260591418790098	0.0544741540624786	prepilin peptidase dependent protein D
K02438	0.0184331817830973	0.00957475280411326	1.92518618080443	0.0545834276675493	glycogen debranching enzyme [EC:3.2.1.196]
K03785	0.0218651963678128	0.0113580716062002	1.9250799894479298	0.0545967327457102	3-dehydroquinate dehydratase I [EC:4.2.1.10]
K06312	0.0215440982402671	0.0111928873921487	1.92480255410943	0.0546315063598719	spore germination protein
K21479	0.0328765446145078	0.0170814237916939	1.92469579909928	0.0546448919129795	cobalt-factor III methyltransferase [EC:2.1.1.272]
K21463	0.0256966510889073	0.013352780896323	1.92444190378227	0.0546767377696823	membrane-associated protein TcaA
K10621	0.020438525914641997	0.0106325183728559	1.92226575096452	0.0549503272920639	2,3-dihydroxy-p-cumate/2,3-dihydroxybenzoate 3,4-dioxygenase [EC:1.13.11.- 1.13.11.14]
K11413	0.0177606709856051	0.009254989024581441	1.9190374984165202	0.055358294603053006	NAD+-dependent protein deacetylase sirtuin 3 [EC:2.3.1.286]
K06697	0.0108395771979243	0.00564877082930801	1.9189267055559	0.0553723407165267	proteasome activator subunit 2 (PA28 beta)
K00135	0.0165636363807249	0.008638086270781541	1.9175122662008601	0.0555519223871425	succinate-semialdehyde dehydrogenase / glutarate-semialdehyde dehydrogenase [EC:1.2.1.16 1.2.1.79 1.2.1.20]
K15072	0.0293796518606035	0.0153240879230749	1.9172202618574	0.0555890566673787	SCF-associated factor 1
K20129	0.00994739857660459	0.00518860989292334	1.9171606233437801	0.055596643463037006	rabankyrin-5
K23362	0.0170173783117321	0.00887668058748809	1.9170880538068	0.0556058764191677	ethanolamine phosphate phosphodiesterase [EC:3.1.-.-]
K09867	0.0137879814431768	0.00719601563033615	1.9160577396540002	0.05573710050987099	aquaporin-5
K16928	0.0193484358466286	0.0101020243043392	1.9153028406710202	0.0558334108436523	energy-coupling factor transport system substrate-specific component
K02196	0.0221084948340687	0.0115462232177965	1.9147815192064102	0.0559000023076474	heme exporter protein D
K01347	0.00979465696627692	0.00511629812154596	1.9144030964554701	0.0559483819861204	IgA-specific serine endopeptidase [EC:3.4.21.72]
K13606	0.0150155244674744	0.00784700152192658	1.91353658152316	0.0560592937186077	chlorophyll(ide) b reductase [EC:1.1.1.294]
K11769	0.0123599643352364	0.00646042966726641	1.9131799232892701	0.0561049983442017	chromatin structure-remodeling complex protein HTL1
K18184	0.0119789595613983	0.00626271384041055	1.9127426011553201	0.0561610822238904	cytochrome c oxidase assembly protein subunit 20
K18556	0.0217699952673271	0.0113912773160508	1.91111098986698	0.0563707393242371	NADH-dependent fumarate reductase subunit A [EC:1.3.1.6]
K20880	0.0128877037307203	0.0067450175104206795	1.9106998181708899	0.056423676511190006	NIMA (never in mitosis gene a)-related kinase 11 [EC:2.7.11.1]
K07180	0.0395506867207678	0.0207002521397526	1.9106379214007199	0.0564316491341298	serine protein kinase
K01371	0.0163886403892355	0.0085799125850043	1.91011740817489	0.0564987311016395	cathepsin K [EC:3.4.22.38]
K01782	0.0515106106693631	0.0269801282526292	1.9092055525845502	0.0566164082437569	3-hydroxyacyl-CoA dehydrogenase / enoyl-CoA hydratase / 3-hydroxybutyryl-CoA epimerase [EC:1.1.1.35 4.2.1.17 5.1.2.3]
K10013	0.033013732870889	0.0172932556025282	1.9090525017199498	0.0566361798421294	lysine/arginine/ornithine transport system substrate-binding protein
K16292	0.0154020253416097	0.008070541393533621	1.90842529522868	0.0567172645307864	KDEL-tailed cysteine endopeptidase [EC:3.4.22.-]
K24600	0.0159041742537679	0.00833532447911342	1.90804500696049	0.0567664749757174	Orthopoxvirus virion membrane protein A21
K11737	0.0361315480298826	0.0189476056959406	1.9069189326450602	0.0569124012022264	D-serine/D-alanine/glycine transporter
K13181	0.0175716428648122	0.00921564208418269	1.9067193261521398	0.0569383005003115	ATP-dependent RNA helicase DDX27 [EC:3.6.4.13]
K01809	0.015144363515783	0.007947962104527391	1.90543982427349	0.0571045515964797	mannose-6-phosphate isomerase [EC:5.3.1.8]
K02553	0.022253789853477996	0.0116848973145492	1.90449169166161	0.0572280073043547	regulator of ribonuclease activity A
K07443	0.0231185037268167	0.0121424072346562	1.90394732115665	0.0572989898814367	methylated-DNA-protein-cysteine methyltransferase related protein
K12643	0.0131667838864513	0.0069194511508190795	1.9028653573040601	0.0574402891683897	anthranilate N-methyltransferase [EC:2.1.1.111]
K13989	0.0149517582594332	0.00786134536035076	1.9019337752089398	0.0575621818032107	Derlin-2/3
K14260	0.0231524153806081	0.0121733331671326	1.9018961415693798	0.0575671104926752	alanine-synthesizing transaminase [EC:2.6.1.66 2.6.1.2]
K09703	0.015730408420711002	0.00828172317434387	1.89941248814529	0.0578931602238676	uncharacterized protein
K01129	0.0173132270843153	0.009115378444847591	1.8993426536340299	0.0579023501610706	dGTPase [EC:3.1.5.1]
K12570	0.0123863958079963	0.00652604397380105	1.89799453661695	0.0580799950919221	streptomycin 6-kinase [EC:2.7.1.72]
K04082	0.0333649141068125	0.0175803015370018	1.89785789718045	0.0580980257312572	molecular chaperone HscB
K24693	0.014383923940571999	0.007579812563083	1.89766222065015	0.0581238548912755	pre-mycofactocin synthase [EC:1.4.3.26]
K09696	0.0202501403283114	0.0106745507844561	1.8970484788735902	0.0582049303877427	sodium transport system permease protein
K11782	0.0311172075957461	0.0164071834888289	1.8965599803849797	0.0582695284733651	chorismate dehydratase [EC:4.2.1.151]
K10927	0.017127832915248	0.00904524940044455	1.8935722119951999	0.0586659251504094	MSHA pilin protein MshD
K20975	0.0226880501201589	0.0119860679747511	1.8928684676202199	0.0587596189306232	two-component system, sensor histidine kinase [EC:2.7.13.3]
K08299	0.017976953797628998	0.009500102915180341	1.8922904265493101	0.0588366701601746	crotonobetainyl-CoA hydratase [EC:4.2.1.149]
K02624	0.0171622755697505	0.00907246825596272	1.8916875855113602	0.0589171166792168	IclR family transcriptional regulator, pca regulon regulatory protein
K03075	0.0239356061142289	0.0126741838752207	1.8885323386403998	0.0593396648008508	preprotein translocase subunit SecG
K07653	0.0167295137773488	0.00885884033328423	1.8884541483937902	0.0593501678881301	two-component system, OmpR family, sensor histidine kinase MprB [EC:2.7.13.3]
K18931	0.0232238204649021	0.0122994843570643	1.8881946422057398	0.0593850377412823	AMP phosphorylase [EC:2.4.2.57]
K00105	0.0158744245822901	0.00841084847148317	1.88737493442094	0.0594952937955276	alpha-glycerophosphate oxidase [EC:1.1.3.21]
K16704	0.0317080332108291	0.0168015481318003	1.8872090215791002	0.0595176308532773	dTDP-4-amino-4,6-dideoxy-D-galactose acyltransferase [EC:2.3.1.210]
K17063	0.0278505814434064	0.0147689284521643	1.8857550521429398	0.0597136790284965	arginine/lysine/histidine/glutamine transport system ATP-binding protein [EC:7.4.2.1]
K09790	0.0180524063485976	0.00957446214433798	1.88547472186448	0.0597515394388922	uncharacterized protein
K03834	0.0266329814957864	0.0141294488438512	1.88492713269396	0.05982555243437	tyrosine-specific transport protein
K07463	0.0174668020458281	0.00927687453613698	1.8828326262027402	0.0601093525569608	archaea-specific RecJ-like exonuclease
K02239	0.0186499875788959	0.00991049627133529	1.88184194497287	0.060243976392255	competence protein ComER
K06386	0.0206960869486565	0.0110053307042835	1.88055111697835	0.0604197629099632	stage II sporulation protein Q
K06346	0.0230485082552204	0.0122599953387061	1.8799769182989698	0.0604980947670305	spoIIIJ-associated protein
K03628	0.0226828453959473	0.012068391816680001	1.8795251049602801	0.0605597901588368	transcription termination factor Rho
K16055	0.0177115091903727	0.009438845103581941	1.87644875999198	0.0609812573417452	trehalose 6-phosphate synthase/phosphatase [EC:2.4.1.15 3.1.3.12]
K11055	0.0166226786349107	0.0088600766695168	1.87613259511639	0.0610247103791071	CylJ protein
K21977	0.0167189816443469	0.008913948401435109	1.87559775886242	0.0610982756592234	phosphopantothenate---cysteine ligase (CTP) [EC:6.3.2.5]
K10614	0.03526044872306101	0.0188066121721945	1.8748963609295601	0.0611948625862452	E3 ubiquitin-protein ligase HERC3 [EC:2.3.2.26]
K00340	0.0321648816744716	0.0171563660585592	1.8748073784788897	0.0612071250841878	NADH-quinone oxidoreductase subunit K [EC:7.1.1.2]
K04653	0.021812075397875	0.0116434615472413	1.8733325402739	0.0614106668182172	hydrogenase expression/formation protein HypC
K01908	0.0351513352870216	0.0187688579263622	1.8728542474419299	0.0614767962588381	propionyl-CoA synthetase [EC:6.2.1.17]
K07684	0.0185230964026765	0.00989065572142352	1.87278750007997	0.0614860295388763	two-component system, NarL family, nitrate/nitrite response regulator NarL
K02497	0.0246429102441346	0.0131619062712019	1.87229036101352	0.0615548358612942	HemX protein
K05884	0.0166096519083194	0.00887446557888862	1.8716227766809899	0.0616473330532049	L-2-hydroxycarboxylate dehydrogenase (NAD+) [EC:1.1.1.337]
K00033	0.0203535756732484	0.010881421926657999	1.87048860070253	0.0618047431871054	6-phosphogluconate dehydrogenase [EC:1.1.1.44 1.1.1.343]
K14096	0.0205931499009624	0.0110114755364808	1.8701535350768999	0.0618513100430936	energy-converting hydrogenase A subunit E
K07692	0.0174829587108629	0.009349638851706641	1.8699073823232901	0.0618855384740023	two-component system, NarL family, response regulator DegU
K02294	0.0101890791208001	0.00545430242328928	1.86808107252979	0.0621399843644493	beta-carotene hydroxylase [EC:1.14.13.-]
K02058	0.020828283044852004	0.0111551588471911	1.8671435638136797	0.0622709368566187	simple sugar transport system substrate-binding protein
K20092	0.0141824097660135	0.007602607501705709	1.8654665209050398	0.0625057590688149	chromodomain-helicase-DNA-binding protein 1-like [EC:3.6.4.12]
K01087	0.0183462143734216	0.00984195054610703	1.8640831700458402	0.062700009944225	trehalose 6-phosphate phosphatase [EC:3.1.3.12]
K01914	0.0253781667284722	0.0136163843813507	1.8637962925922298	0.0627403559858734	aspartate--ammonia ligase [EC:6.3.1.1]
K03225	0.0131695938200956	0.007069608348707409	1.8628463092306298	0.062874113887034	type III secretion protein Q
K00101	0.0124277466542736	0.00667790946634731	1.8610235309271599	0.0631314230297015	L-lactate dehydrogenase (cytochrome) [EC:1.1.2.3]
K01277	0.0286131231577031	0.0153889371960909	1.85933068626541	0.0633711707910079	dipeptidyl-peptidase III [EC:3.4.14.4]
K15754	0.0107818893871011	0.00580500312602282	1.85734428613272	0.0636534538590495	2'-aminobiphenyl-2,3-diol 1,2-dioxygenase, small subunit [EC:1.13.11.-]
K05523	0.0100258865619746	0.00540244023510775	1.8558070289831998	0.0638726238888048	D-lactate dehydratase / protein deglycase [EC:4.2.1.130 3.5.1.124]
K09124	0.0141432667344812	0.00762176877006893	1.85564101472384	0.0638963302133668	uncharacterized protein
K09501	0.0177671984580295	0.00957509762996689	1.85556316443438	0.0639074495022121	serpin peptidase inhibitor, clade H, member 1
K07664	0.0165898364882954	0.00894387826613335	1.8548817408566498	0.0640048449987669	two-component system, OmpR family, response regulator BaeR
K19286	0.0164086443283063	0.008847689821251621	1.8545682160888701	0.0640496981571153	FMN reductase [NAD(P)H] [EC:1.5.1.39]
K15790	0.0109504963054016	0.0059116254977600894	1.85236637698899	0.0643654285614368	nitrogen fixation protein NifQ
K14992	0.0162253134600815	0.00876678742370856	1.85077071861038	0.064595039901811	solute carrier family 38 (sodium-coupled neutral amino acid transporter), member 5
K12302	0.0199699870736937	0.0107919187463714	1.8504575083469998	0.06464018952334	MFS transporter, ACS family, solute carrier family 17 (sodium-dependent inorganic phosphate cotransporter), member 6/7/8
K01785	0.0207399737321838	0.0112125278466448	1.8497143566417	0.0647474201166247	aldose 1-epimerase [EC:5.1.3.3]
K02282	0.0188208529924489	0.0101832429845271	1.8482180009890903	0.0649637779760125	pilus assembly protein CpaE
K12142	0.024250004192645	0.0131395906600613	1.8455677060286697	0.0653484502436779	hydrogenase-4 component G [EC:1.-.-.-]
K04731	0.0149436980793747	0.00809711562728619	1.84555819223039	0.0653498344895029	interleukin-1 receptor-associated kinase 2 [EC:2.7.11.1]
K08131	0.0168755821277766	0.00914700580796615	1.84492963949794	0.0654413418213882	collagen type IX alpha
K16215	0.0147087641272534	0.00797271405919535	1.84488795384415	0.0654474143343655	2-ketoarginine methyltransferase [EC:2.1.1.243]
K05515	0.0181464624144584	0.00983728596876696	1.84466147188084	0.0654804149881484	penicillin-binding protein 2 [EC:3.4.16.4]
K15522	0.0186729781401159	0.0101278366652272	1.84372820744903	0.0656165458834517	protein-fructosamine 3-kinase [EC:2.7.1.171]
K11691	0.0182953529575358	0.00992496571934795	1.84336686643365	0.0656693157401697	two-component system, CitB family, sensor histidine kinase DctS [EC:2.7.13.3]
K24356	0.0215007751550547	0.0116687393903135	1.84259622533888	0.0657819764506057	collagen type XXV alpha
K16481	0.0120028058101831	0.00651438538081651	1.8425077898413602	0.0657949151191849	pericentrin
K03592	0.0242322960436696	0.0131535848226112	1.8422579373201697	0.0658314814697604	PmbA protein
K01411	0.0155429871103061	0.008445805028551379	1.84032037890555	0.0661156165955842	nardilysin [EC:3.4.24.61]
K00876	0.0297326885679907	0.0161565892844016	1.8402825029844698	0.0661211810205478	uridine kinase [EC:2.7.1.48]
K02106	0.0150451560344141	0.00817936120481191	1.83940477228993	0.0662502384751606	short-chain fatty acids transporter
K01775	0.0141710288336405	0.00770455317741683	1.839305733547	0.0662648137195981	alanine racemase [EC:5.1.1.1]
K07696	0.0178106908419194	0.009691729726176771	1.8377205457776897	0.0664984616663991	two-component system, NarL family, response regulator NreC
K24042	0.0221224976435787	0.012039786849601001	1.8374492771283502	0.0665385132214522	methionine synthase / methylenetetrahydrofolate reductase(NADPH) [EC:2.1.1.13 1.5.1.20]
K07075	0.0157894068413821	0.008593365987394729	1.83739490026876	0.0665465441067501	uncharacterized protein
K19142	0.0137133040938966	0.007479930673989909	1.83334641610812	0.0671467128742047	CRISPR-associated protein Cmr6
K00940	0.0293818569751682	0.0160276840685055	1.8331941688883102	0.0671693696234888	nucleoside-diphosphate kinase [EC:2.7.4.6]
K08990	0.0227760812293916	0.0124263769975964	1.8328818797141901	0.0672158628297716	putative membrane protein
K01460	0.0230782030379018	0.0126054727559602	1.8308082120117102	0.0675252614252023	glutathionylspermidine amidase/synthetase [EC:3.5.1.78 6.3.1.8]
K13706	0.010848538069138	0.00592621883563789	1.8306003153139099	0.0675563450052071	abhydrolase domain-containing protein 14
K02114	0.0207009245829479	0.0113088733643726	1.8305028198621398	0.0675709260557558	F-type H+-transporting ATPase subunit epsilon
K03808	0.015615232783797	0.00853315834236849	1.82994761813628	0.0676540093857548	paraquat-inducible protein A
K15735	0.0301139513435091	0.0164593905059201	1.8295909154520402	0.0677074326844172	GntR family transcriptional regulator, carbon starvation induced regulator
K00946	0.020300484448035002	0.0111036135866414	1.82827728015124	0.0679044755250635	thiamine-monophosphate kinase [EC:2.7.4.16]
K00041	0.0194705603877137	0.0106706889360142	1.8246769730115	0.0684469384662807	tagaturonate reductase [EC:1.1.1.58]
K22101	0.011165944683581999	0.00612043246129213	1.8243718485907001	0.0684930755653756	dihydroneopterin triphosphate aldolase (PTPS-III) / 6-pyruvoyltetrahydropterin synthase [EC:4.1.2.60 4.2.3.12]
K14090	0.026120385036924	0.0143181805320636	1.82428102358612	0.068506813932571	ech hydrogenase subunit E
K23991	0.0190302587396512	0.0104364896220722	1.8234348357328898	0.0686349190593402	multiphosphoryl transfer protein [EC:2.7.3.9 2.7.1.-]
K20341	0.0113423183118242	0.00622230386080809	1.8228486691666002	0.0687237749388227	immunity protein
K11943	0.00961846223364844	0.0052767650690285	1.8227952368209699	0.0687318793554825	PAH dioxygenase large subunit [EC:1.13.11.-]
K09729	0.031478779837305	0.0172764452715754	1.82206347095582	0.0688429500526559	uncharacterized protein
K04044	0.0130307482436219	0.007152063234054929	1.8219565204031398	0.0688591958567904	molecular chaperone HscA
K16066	0.0220429506855203	0.0121058232723894	1.82085515289119	0.0690266774205875	3-hydroxy acid dehydrogenase / malonic semialdehyde reductase [EC:1.1.1.381 1.1.1.-]
K02837	0.0169620625163198	0.00931568309243005	1.8208071644368402	0.06903398249384	peptide chain release factor 3
K21913	0.0142390386350541	0.00782303313846002	1.8201429526166002	0.0691351579417361	kelch repeat and BTB domain-containing protein 13
K14671	0.0150076622461817	0.00824742734415528	1.81967801836013	0.0692060512100804	cyclase
K07297	0.0163092555356346	0.0089661370746872	1.8189835153957399	0.0693120605882791	adiponectin receptor
K17245	0.0210603907364699	0.0115857389933156	1.8177857060840703	0.0694952089373872	putative chitobiose transport system permease protein
K06210	0.0355126063041325	0.0195472199566951	1.81675994759394	0.0696523665668826	nicotinamide mononucleotide adenylyltransferase [EC:2.7.7.1 2.7.7.18]
K01917	0.0206306307811723	0.0113737910186018	1.8138746129088401	0.070096000435037	glutathionylspermidine synthase [EC:6.3.1.8]
K20215	0.0189451436042845	0.0104479460405931	1.8132888063048402	0.0701863541291179	diphthine synthase [EC:2.1.1.98]
K01425	0.0227846949426176	0.012572644671028	1.81224360815048	0.0703478013360053	glutaminase [EC:3.5.1.2]
K22160	0.0267596719527002	0.014771438990416	1.8115819298351699	0.0704501656249782	F420H2 dehydrogenase subunit C [EC:1.5.98.3]
K06611	0.0155749333055685	0.008600684251683621	1.81089467416731	0.0705566164275797	stachyose synthetase [EC:2.4.1.67]
K16963	0.0239604150185016	0.013237987909123998	1.8099740823896202	0.0706994163729974	putative S-methylcysteine transport system ATP-binding protein
K09745	0.0345843067762959	0.0191092716171087	1.8098181589157099	0.0707236263451156	uncharacterized protein
K13993	0.0214622675845067	0.0118600023102839	1.809634351074	0.0707521746241691	HSP20 family protein
K21571	0.0203863844620566	0.0112705619576847	1.8088170349089199	0.07087923150532902	starch-binding outer membrane protein SusE/F
K01805	0.0199672213632071	0.0110417450112316	1.8083392926477302	0.0709535862880415	xylose isomerase [EC:5.3.1.5]
K05306	0.018237023542751	0.0100896290992005	1.8075018777643799	0.0710840743537937	phosphonoacetaldehyde hydrolase [EC:3.11.1.1]
K05022	0.0207941276539229	0.0115161035749334	1.8056565329253	0.0713723164585714	chloride intracellular channel protein 2
K15495	0.0149664040701634	0.00829129502912683	1.80507436022808	0.0714634505189412	molybdate/tungstate transport system substrate-binding protein
K16381	0.0168865276455988	0.00935804965670794	1.80449220351105	0.0715546776067065	31-O-methyltransferase
K13303	0.0161555816835309	0.00895734849602161	1.8036120500063602	0.0716927839395997	serum/glucocorticoid-regulated kinase 2 [EC:2.7.11.1]
K03071	0.0230313896696372	0.0127769752930294	1.80256978990968	0.0718566096051534	preprotein translocase subunit SecB
K20543	0.017731068452428	0.0098450240074329	1.8010183051906399	0.0721010458138161	cellulose synthase operon protein C
K21402	0.0148729894248793	0.00825927097968694	1.80076298034758	0.0721413375198908	2-O-methyltransferase [EC:2.1.1.-]
K00989	0.024102109197948	0.0133915493504899	1.79979990120159	0.0722934831796301	ribonuclease PH [EC:2.7.7.56]
K15734	0.0193809777490851	0.0107684605788518	1.7997909364266398	0.0722949006557807	all-trans-retinol dehydrogenase (NAD+) [EC:1.1.1.105]
K23628	0.0199055415792411	0.0110671835588035	1.7986095083249	0.0724819031912355	tubulin--tyrosine ligase like protein 10
K18226	0.0609413591715919	0.0338901726660863	1.7982014955201298	0.072546577671108	propane monooxygenase coupling protein
K07346	0.0148065145223553	0.00824307154558721	1.7962375360288798	0.0728585492851753	fimbrial chaperone protein
K08711	0.0132946377186736	0.0074045082750867595	1.79547881165922	0.0729793655692849	ATP-binding cassette, subfamily G (WHITE), member 2, PDR
K01236	0.0144196418174541	0.00803441489440232	1.7947345272772102	0.0730980420385239	maltooligosyltrehalose trehalohydrolase [EC:3.2.1.141]
K21531	0.0112047389807664	0.00624716050735836	1.79357309093766	0.0732835496032049	tail sheath protein
K16808	0.0129932313763746	0.0072457994404974205	1.7932088078168797	0.0733418132619623	nuclear mitotic apparatus protein 1
K06344	0.0265443886837579	0.014818029109129998	1.79135757449705	0.0736384876016015	spore coat protein Z
K13831	0.0155016059410024	0.00866231459277123	1.78954548175133	0.0739298409857427	3-hexulose-6-phosphate synthase / 6-phospho-3-hexuloisomerase [EC:4.1.2.43 5.3.1.27]
K05789	0.0121448569310482	0.00678759234723708	1.7892731781383202	0.0739737042263148	chain length determinant protein (polysaccharide antigen chain regulator)
K06447	0.017839743779366	0.00997296231293475	1.7888109088939599	0.0740482163399223	succinylglutamic semialdehyde dehydrogenase [EC:1.2.1.71]
K11335	0.0171433542166872	0.00958873759051324	1.7878635279005	0.0742011145853169	3,8-divinyl chlorophyllide a/chlorophyllide a reductase subunit Z [EC:1.3.7.14 1.3.7.15]
K19291	0.020231891486261002	0.0113174291000704	1.7876755672483302	0.0742314803539724	mannuronan synthase [EC:2.4.1.33]
K15871	0.0162629056180976	0.00910438104098364	1.7862725148354097	0.0744584705076044	bile acid CoA-transferase [EC:2.8.3.25]
K14459	0.0130956891135632	0.007333167177951509	1.7858162504378403	0.0745324087010646	hexosaminidase [EC:3.2.1.52]
K15723	0.0551012194964724	0.0308653832540717	1.7852109284663897	0.0746305946091762	SecY interacting protein Syd
K06270	0.0102478844488756	0.00574117055966946	1.7849817110233301	0.0746678023212325	protein phosphatase 1 regulatory subunit 12A
K19459	0.0102478844488756	0.00574117055966947	1.7849817110233301	0.0746678023212325	EBV latent membrane protein 1
K22337	0.017102948408713	0.00958988714000434	1.78343583808905	0.0749191327658274	trehalose 6-phosphate synthase complex regulatory subunit
K03168	0.0118048307357012	0.00662295324213642	1.78241190962919	0.0750859854755762	DNA topoisomerase I [EC:5.6.2.1]
K18416	0.0185751000614869	0.0104261092683891	1.781594608624	0.0752193856112996	3'-5' exoribonuclease 1 [EC:3.1.-.-]
K09997	0.0263512874151476	0.0147946255218509	1.7811391965432302	0.0752938021978146	arginine transport system substrate-binding protein
K09043	0.0301877433383333	0.016958836537486	1.78005980962232	0.0754704199035312	AP-1-like transcription factor
K01588	0.0166418830841258	0.009354628315019091	1.7789999264221799	0.0756441758280802	5-(carboxyamino)imidazole ribonucleotide mutase [EC:5.4.99.18]
K15855	0.0212045091209906	0.0119215725630059	1.77866711869798	0.0756988033480462	exo-1,4-beta-D-glucosaminidase [EC:3.2.1.165]
K18479	0.0156841196285201	0.00881973805454975	1.7782976695582602	0.0757594830169894	sulfoquinovose isomerase [EC:5.3.1.31]
K18664	0.0152878674182348	0.00859901005183469	1.77786365245299	0.0758308183608819	antiviral helicase SLH1 [EC:3.6.4.13]
K21084	0.0140273100650776	0.00789688845965213	1.77630849628279	0.0760868759336681	diguanylate cyclase [EC:2.7.7.65]
K15272	0.0158277765393417	0.00891415859033398	1.7755771763478	0.0762075323651602	solute carrier family 35 (UDP-sugar transporter), member A1/2/3
K15693	0.011408413628786002	0.00642627686362214	1.77527577334347	0.0762573046628466	RING finger protein 26
K00700	0.0163818914651656	0.00923613640373411	1.77367361730847	0.07652232341656799	1,4-alpha-glucan branching enzyme [EC:2.4.1.18]
K22416	0.0194095283014821	0.0109481366280621	1.77286135174198	0.0766569705565767	iron-responsive element-binding protein 2
K02300	0.0445076356193543	0.0251203088694682	1.77177899565757	0.0768366906140273	cytochrome o ubiquinol oxidase subunit IV
K17663	0.0113635528177573	0.0064144644989113705	1.7715512837721499	0.0768745448690601	cytochrome b pre-mRNA-processing protein 6
K17949	0.0133549790315989	0.00753944879844398	1.771346870126	0.076908539055461	heme ligase [EC:4.99.1.8]
K02441	0.0211316294855456	0.0119320966642407	1.77099047050759	0.0769678380182603	GlpG protein
K15380	0.0260715964742643	0.0147298855370875	1.76997957035174	0.0771362381565097	solute carrier family 48 (heme transporter), member 1
K03583	0.0166391679847796	0.00940248902462755	1.76965566683431	0.0771902590090892	exodeoxyribonuclease V gamma subunit [EC:3.1.11.5]
K01260	0.0111220070533936	0.00628890930150094	1.7685112823521298	0.0773813676589708	aminopeptidase B [EC:3.4.11.6]
K23228	0.013381932748311	0.0075726330870638904	1.76714395038775	0.0776102141135411	ferric hydroxamate transport system permease protein
K16425	0.0205599621260131	0.0116390453383303	1.7664646479470199	0.0777241122356533	isomerase DpgB
K03415	0.0165367001138781	0.00936215186503446	1.76633538445781	0.0777458011867851	two-component system, chemotaxis family, chemotaxis protein CheV
K04518	0.0155450710357237	0.008808564733219079	1.7647677580321002	0.0780092245161006	prephenate dehydratase [EC:4.2.1.51]
K14088	0.0284758450919486	0.016146519980941004	1.7635902427000298	0.0782075722641536	ech hydrogenase subunit C
K09903	0.0120362297461932	0.00682784887731026	1.7628143156757599	0.0783384987731129	uridylate kinase [EC:2.7.4.22]
K11089	0.0120886593128406	0.0068585530167181	1.76256701426289	0.0783802648711258	60 kDa SS-A/Ro ribonucleoprotein
K06297	0.0202251431931723	0.0114794393274528	1.76185810266921	0.0785000917736322	spore germination protein KC
K11934	0.0227761703110186	0.012941443105136003	1.7599405356871998	0.0788249656484515	outer membrane protein X
K01492	0.0188472635610058	0.0107127449287656	1.75933093584611	0.078928473252102	phosphoribosylglycinamide/phosphoribosylaminoimidazolecarboxamide formyltransferase [EC:2.1.2.2 2.1.2.3]
K08088	0.0207192359761234	0.0117835932158486	1.75831222247698	0.0791016939350142	fimbrial regulator
K06579	0.0145439817998544	0.00827474716205831	1.75763458568764	0.0792170898984659	Rhesus blood group glycoprotein
K02028	0.0259843817344498	0.0147864305271568	1.7573126716909	0.0792719572433161	polar amino acid transport system ATP-binding protein [EC:7.4.2.1]
K01819	0.0173903720249275	0.0098980068318686	1.75695696318735	0.0793326205658624	galactose-6-phosphate isomerase [EC:5.3.1.26]
K07689	0.0177657323548261	0.0101123891957857	1.75682838257747	0.0793545582956303	two-component system, NarL family, invasion response regulator UvrY
K04369	0.0205280113605642	0.0116865951840442	1.7565433761743798	0.0794032021702284	mitogen-activated protein kinase kinase 2 [EC:2.7.12.2]
K01963	0.0224014215785067	0.0127610955722894	1.7554465799277499	0.0795906261182559	acetyl-CoA carboxylase carboxyl transferase subunit beta [EC:6.4.1.2 2.1.3.15]
K17420	0.0173704447353193	0.009901156370080929	1.7543854562088201	0.0797722970557998	large subunit ribosomal protein L39
K14979	0.0165137997353747	0.00941724297513036	1.7535705279119798	0.0799120469771222	two-component system, LuxR family, secretion system response regulator SsrB
K14193	0.019338202610573004	0.0110287904409293	1.75342914657318	0.0799363123751048	iron-regulated surface determinant protein A
K09824	0.0187963783011413	0.0107221398211321	1.75304357289725	0.0800025192044519	uncharacterized protein
K00769	0.0380730236577515	0.0217187621229772	1.7530015496358502	0.0800097377133536	xanthine phosphoribosyltransferase [EC:2.4.2.22]
K07907	0.0324119375611746	0.01851284100187	1.7507813931908403	0.0803918579097273	Ras-related protein Rab-12
K10778	0.0204364136648485	0.0116749770964052	1.75044571788848	0.0804497614195847	AraC family transcriptional regulator, regulatory protein of adaptative response / methylated-DNA-[protein]-cysteine methyltransferase [EC:2.1.1.63]
K01407	0.0145024464452104	0.008293776916757891	1.74859374574058	0.0807698345042998	protease III [EC:3.4.24.55]
K01182	0.0188827682036156	0.0107988597637203	1.7485890748441597	0.0807706430750844	oligo-1,6-glucosidase [EC:3.2.1.10]
K02133	0.0136638883668681	0.007818892650865791	1.74754776373034	0.080951067101995	F-type H+-transporting ATPase subunit beta [EC:7.1.2.2]
K02884	0.0215605229596121	0.0123409240173282	1.74707525379287	0.0810330451780864	large subunit ribosomal protein L19
K00756	0.0209484263151177	0.0119960869173286	1.74627163503269	0.0811726240375626	pyrimidine-nucleoside phosphorylase [EC:2.4.2.2]
K06923	0.0270314140211581	0.0154904426231504	1.74503819411589	0.0813872381441291	uncharacterized protein
K04524	0.0128620219552841	0.0073722861501227	1.74464497082361	0.0814557544424968	apolipoprotein E
K16040	0.0125560496530889	0.00720063075239432	1.74374302541675	0.0816130890406081	trans-resveratrol di-O-methyltransferase [EC:2.1.1.240]
K12973	0.0197861728024659	0.0113483817736731	1.74352371968729	0.081651381863786	lipid IVA palmitoyltransferase [EC:2.3.1.251]
K00362	0.0123951822379371	0.0071095870005723	1.7434461716186003	0.081664925974046	nitrite reductase (NADH) large subunit [EC:1.7.1.15]
K02720	0.0108009108069289	0.00619889274482669	1.7423935614860901	0.08184894965987499	photosystem II cytochrome c550
K02351	0.0094344854724245	0.00541618956741534	1.74190459085551	0.0819345490478193	putative membrane protein
K03058	0.00964696828294895	0.00554023794272975	1.7412552281456297	0.0820483391899256	DNA-directed RNA polymerase subunit N [EC:2.7.7.6]
K21436	0.0192115436754133	0.0110402600388574	1.74013506998895	0.0822449303086944	ankyrin repeat domain-containing protein 11/12
K09789	0.0208008398232308	0.0119632684093413	1.73872549804105	0.0824928580425722	pimeloyl-[acyl-carrier protein] methyl ester esterase [EC:3.1.1.85]
K23341	0.0161780200192336	0.009305308753332091	1.73857960526463	0.0825185535613483	erlin
K19131	0.0131854151866844	0.00759761409398031	1.73546787499136	0.0830681601406207	CRISPR-associated protein Csb1
K10022	0.0263178062832748	0.015173423693152	1.7344672379479098	0.0832455269376713	arginine/ornithine transport system substrate-binding protein
K00881	0.015309336754733999	0.00882791164181327	1.7341968719103997	0.08329350308044	allose kinase [EC:2.7.1.55]
K23094	0.0235118382838584	0.0135643714201124	1.7333525863938302	0.0834434650562127	2-carboxy-1,4-naphthoquinone phytyltransferase [EC:2.5.1.130]
K06623	0.0145015843535464	0.0083689846781428	1.7327770226919	0.0835458222141258	cyclin-dependent kinase inhibitor 2D
K07643	0.0369596369835248	0.0213341367166058	1.7324177431916699	0.08360976743326101	two-component system, OmpR family, sensor histidine kinase BasS [EC:2.7.13.3]
K23483	0.0169848411908187	0.00980645254387616	1.73200666753088	0.0836829801352869	gamma-crystallin
K03412	0.0176003750678137	0.0101645252188759	1.73154915638648	0.083764524162852	two-component system, chemotaxis family, protein-glutamate methylesterase/glutaminase [EC:3.1.1.61 3.5.1.44]
K24246	0.00883495566833894	0.005102537298189	1.73148281963067	0.0837763529756361	emilin
K02556	0.0185745545444729	0.0107308300230181	1.7309522660064098	0.0838710072081521	chemotaxis protein MotA
K06234	0.0145144030960059	0.00838897706787524	1.73017555997231	0.0840097330877244	Ras-related protein Rab-23
K10281	0.0158879948566888	0.00918319483122965	1.7301162774700098	0.0840203290547539	F-box and leucine-rich repeat protein 15
K16467	0.0115825965325604	0.00669846876895159	1.7291409323646398	0.0841948148330963	centlein
K18577	0.0265234670049944	0.0153612980325409	1.72664230254552	0.0846431517586637	mannosylglycoprotein endo-beta-mannosidase [EC:3.2.1.152]
K15865	0.0234627160256273	0.0135898456703915	1.72648877659781	0.0846707623853139	threonylcarbamoyladenosine tRNA methylthiotransferase CDKAL1 [EC:2.8.4.5]
K18280	0.0126616522015437	0.00735236263663912	1.72212019826752	0.0854594865595535	6-hydroxytryprostatin B O-methyltransferase [EC:2.1.1.293]
K14105	0.0248915219799458	0.0144587855507476	1.7215499802927	0.0855628741309148	energy-converting hydrogenase A subunit N
K02593	0.0104273735089518	0.00606133398257501	1.72031000748815	0.0857880461950774	nitrogen fixation protein NifT
K22481	0.0197716406886851	0.0114934459166348	1.7202535107481598	0.0857983171025499	heterodisulfide reductase subunit B1 [EC:1.8.7.3]
K08569	0.0201587728164789	0.011731316330305	1.7183726232327101	0.0861408245449806	cathepsin W [EC:3.4.22.-]
K01667	0.0159710912376967	0.00929645267866812	1.71797693052796	0.0862130204520616	tryptophanase [EC:4.1.99.1]
K13317	0.0158017510568776	0.009200735840695999	1.71744427081413	0.0863102839338418	NDP-4-keto-2,6-dideoxyhexose 3-C-methyltransferase [EC:2.1.1.-]
K17649	0.0130165998058185	0.00758078558097619	1.71705157292449	0.0863820472896997	demethylsterigmatocystin 6-O-methyltransferase [EC:2.1.1.109]
K19118	0.0146190105974548	0.00853058679465377	1.71371688130724	0.0869933915262899	CRISPR-associated protein Csd2
K01366	0.0163192582973122	0.009526239238061741	1.7130850789584602	0.0871096123196383	cathepsin H [EC:3.4.22.16]
K19132	0.017972733726036	0.0104938237105987	1.71269636518513	0.0871811790511028	CRISPR-associated protein Csb2
K09970	0.0180585724769958	0.0105474095286773	1.7121334321850703	0.0872849058500922	general L-amino acid transport system permease protein
K01274	0.0186286836800464	0.0108861414818542	1.71122924601872	0.0874517212618204	D-alanyl-D-alanine dipeptidase [EC:3.4.13.-]
K09700	0.0214242426758189	0.0125234338192066	1.710732294761	0.087543514657009	uncharacterized protein
K18537	0.0179869026719903	0.0105185927415875	1.71001037057697	0.0876770022360446	putative methyltransferase
K05560	0.0319138245100398	0.0186712429035111	1.70925013803117	0.087817751028858	multicomponent K+:H+ antiporter subunit C
K23258	0.0331896566225886	0.0194275469824637	1.70838123065909	0.0879788433458232	8-oxo-(d)GTP phosphatase [EC:3.6.1.69]
K12528	0.023893041464442	0.0139870459824607	1.70822641853062	0.0880075700065136	putative selenate reductase molybdopterin-binding subunit
K20613	0.0100648665461486	0.005892036687008321	1.7082151861581498	0.0880096545602512	kievitone hydratase [EC:4.2.1.95]
K21480	0.0112253049229929	0.00657174479596522	1.7081163787560298	0.0880279933973637	heme oxygenase (biliverdin-producing, ferredoxin) [EC:1.14.15.20]
K15462	0.0257627210945084	0.0151179079801062	1.7041194541208797	0.0887724223571775	protein ATS1
K01676	0.0272552040223831	0.0159977050299328	1.703694621909	0.0888518455165108	fumarate hydratase, class I [EC:4.2.1.2]
K14541	0.0111377618583988	0.00653764286784147	1.70363571145576	0.0888628634614504	urea carboxylase / allophanate hydrolase [EC:6.3.4.6 3.5.1.54]
K21889	0.021712251819075996	0.0127457012328489	1.7034960589785302	0.0888889868883856	Bax inhibitor 1
K17205	0.0175390274506807	0.0103011071174248	1.7026351877278	0.0890501586171845	putative xylitol transport system substrate-binding protein
K16375	0.0063048555041040795	0.0037051147425760603	1.7016626858148198	0.0892325134392788	polyketide synthase FkbB
K06727	0.0223733199893352	0.0131569590540299	1.7004932444843601	0.0894521955538777	Fc receptor-like protein
K11900	0.0132399059463888	0.00779029427541245	1.6995386153994598	0.0896318480655024	type VI secretion system protein ImpC
K03408	0.0124185438819798	0.00731051862246995	1.69872269305348	0.0897856278503504	purine-binding chemotaxis protein CheW
K02861	0.011974564041138001	0.00705087350817138	1.69830929845223	0.0898636229934768	receptor-interacting serine/threonine-protein kinase 1 [EC:2.7.11.1]
K06568	0.012590566522623	0.0074143706024552905	1.69813018497532	0.0898974332905541	mucin-1
K13540	0.0198464823757554	0.0116908184956154	1.69761273628521	0.0899951669636703	precorrin-2 C20-methyltransferase / precorrin-3B C17-methyltransferase [EC:2.1.1.130 2.1.1.131]
K13171	0.0119486508092236	0.0070421656800566095	1.6967295789506998	0.0901621721730952	serine/arginine repetitive matrix protein 1
K08994	0.0156507444293454	0.00922605331830215	1.6963639694448998	0.0902313820981694	ion channel-forming bestrophin family protein
K19326	0.0116554040900438	0.0068709671246546	1.6963265692571101	0.090238464372889	nesprin-1
K06602	0.0164435491712951	0.00969488719639906	1.69610526024508	0.0902803816576957	flagellar biosynthesis activator protein FlaF
K05775	0.0322003659352765	0.0189867949761403	1.69593477865754	0.0903126826202566	maltose operon periplasmic protein
K01656	0.0186536836117211	0.0110059866568364	1.6948670022359398	0.0905152050659531	anthranilate synthase / indole-3-glycerol phosphate synthase [EC:4.1.3.27 4.1.1.48]
K15830	0.0237190102984271	0.0139960686900004	1.6946909038373998	0.09054864034240899	formate hydrogenlyase subunit 5
K03608	0.0194163668922568	0.0114623753249772	1.69392175197294	0.0906947936283153	cell division topological specificity factor
K09901	0.0247574392853489	0.0146196479425241	1.6934360788085	0.0907871785339627	uncharacterized protein
K10439	0.0179195974957106	0.0105880189089661	1.69244101751046	0.0909766962815283	ribose transport system substrate-binding protein
K21886	0.016304208855065	0.00963713016161613	1.69181162666073	0.0910967335244668	ArsR family transcriptional regulator, nickel/cobalt-responsive transcriptional repressor
K00022	0.0180582624650489	0.0106831256878848	1.69035383394654	0.0913752534091806	3-hydroxyacyl-CoA dehydrogenase [EC:1.1.1.35]
K18942	0.0148072170064762	0.008761668805596791	1.68999962621477	0.0914430303519292	T4virus DNA polymerase [EC:2.7.7.7]
K00882	0.019623016175274	0.0116176655831092	1.68906705352267	0.0916216699264061	1-phosphofructokinase [EC:2.7.1.56]
K03524	0.0166491645295982	0.00987094313203258	1.6866842718979298	0.0920793817487815	BirA family transcriptional regulator, biotin operon repressor / biotin---[acetyl-CoA-carboxylase] ligase [EC:6.3.4.15]
K01364	0.0222596443836829	0.0132078809899596	1.6853304781141103	0.0923402526784899	streptopain [EC:3.4.22.10]
K06603	0.0174173214850402	0.0103428610782102	1.68399453046257	0.0925982674437544	flagellar protein FlaG
K18422	0.0246473285019199	0.01463729159755	1.68387220666188	0.0926219210888461	helicase MOV-10 [EC:3.6.4.13]
K04087	0.0162947744019947	0.00968866094520203	1.68183967775899	0.0930156612859346	modulator of FtsH protease HflC
K14806	0.0129664517471745	0.00771344545652836	1.6810194381033998	0.0931749383277323	ATP-dependent RNA helicase DDX31/DBP7 [EC:3.6.4.13]
K14118	0.025361782985614	0.0151129108608734	1.67815341591636	0.0937331952823845	energy-converting hydrogenase B subunit I
K21400	0.0172518527880726	0.0102814419871595	1.6779604271092001	0.0937708829207382	2-amino-4-ketopentanoate thiolase beta subunit [EC:2.3.1.263]
K10197	0.0201858998767856	0.0120324856343283	1.67761678594454	0.0938380207106219	glucose/arabinose transport system permease protein
K20073	0.133884150706343	0.0798136759141453	1.6774587709800601	0.0938689053394572	mid-cell-anchored protein Z
K19603	0.0119927873458359	0.007151543230571791	1.6769509683684098	0.0939682126082935	mitogen-activated protein kinase 15 [EC:2.7.11.24]
K08997	0.021377983013668	0.0127498350219577	1.67672624601424	0.0940121868634794	serine/tyrosine/threonine adenylyltransferase [EC:2.7.7.-]
K19117	0.0139926946438546	0.00835494732581199	1.67477951663743	0.0943938203177146	CRISPR-associated protein Csd1
K09553	0.0118652491196599	0.00708708620970195	1.6742069686434498	0.0945062981213902	stress-induced-phosphoprotein 1
K20173	0.0118868139352944	0.00710204954873478	1.6737159961679	0.0946028360097822	RILP-like protein 1
K00193	0.0188088572896765	0.0112419821668909	1.67309083135455	0.0947258741775376	acetyl-CoA decarbonylase/synthase, CODH/ACS complex subunit beta [EC:2.3.1.169]
K09823	0.0227240774460271	0.0135941679026276	1.6716048829759398	0.095018838115131	Fur family transcriptional regulator, zinc uptake regulator
K10878	0.00987936658320682	0.00591126768347079	1.67127714598879	0.0950835512913044	meiotic recombination protein SPO11
K09964	0.0103565312854383	0.006197364292862879	1.67111868788563	0.0951148522572735	uncharacterized protein
K00231	0.0158221079905004	0.00947104012249377	1.6705776541821202	0.0952217874925007	protoporphyrinogen/coproporphyrinogen III oxidase [EC:1.3.3.4 1.3.3.15]
K00051	0.0328973730796423	0.0196939874997121	1.67042723471431	0.0952515350148191	malate dehydrogenase (NADP+) [EC:1.1.1.82]
K09996	0.0244870474315278	0.0146724295298957	1.66891566128394	0.0955508837123218	arginine transport system substrate-binding protein
K07279	0.0166743265534778	0.0099984708856878	1.6676876638552902	0.0957946289097958	autotransporter family porin
K03342	0.0227039227355768	0.0136218309083907	1.66673062441201	0.0959849372693884	para-aminobenzoate synthetase / 4-amino-4-deoxychorismate lyase [EC:2.6.1.85 4.1.3.38]
K01855	0.0127347190755627	0.007652628354170791	1.66409741675514	0.0965101186804504	tRNA pseudouridine38/39 synthase [EC:5.4.99.45]
K14575	0.0173739531206654	0.0104431577394307	1.66366855257446	0.0965958714298492	AAA family ATPase
K23676	0.0283063485741321	0.0170217524974033	1.66295148389981	0.0967393879950441	pyruvate/proton symporter
K22394	0.0418595781122387	0.0251769425018401	1.6626156297246701	0.0968066657308358	flavin reductase (NADH) subunit 2 [EC:1.5.1.36]
K06030	0.0111203261798557	0.0066906299215244895	1.6620746193240201	0.0969151188535606	mitofusin 2 [EC:3.6.5.-]
K13574	0.0151403700806098	0.00910964408003397	1.66201554611707	0.0969269667997882	hydroxycarboxylate dehydrogenase B [EC:1.1.1.237 1.1.1.-]
K18808	0.0137513126207168	0.00827581509240976	1.66162637361593	0.0970050497228482	toll-like receptor 13
K06204	0.0251313238468032	0.01512638191744	1.66142333202813	0.0970458076513248	DnaK suppressor protein
K07833	0.0164218548529469	0.00988766151417891	1.66084314571226	0.0971623480460607	Ras-like without CAAX 2
K23665	0.0153526717625792	0.00925179009655174	1.65942715975597	0.0974472439122376	fumiquinazoline F synthetase [EC:6.3.2.-]
K00234	0.0238656277338547	0.0143898554227658	1.6585036494597098	0.0976334140506037	succinate dehydrogenase (ubiquinone) flavoprotein subunit [EC:1.3.5.1]
K02735	0.0129885831656597	0.00783203597984071	1.65839166202654	0.0976560089101608	20S proteasome subunit beta 3 [EC:3.4.25.1]
K03642	0.0205458295283862	0.0123895018271462	1.6583257192286	0.0976693156495961	rare lipoprotein A
K03041	0.0109616613046728	0.00661552486849861	1.6569601841978299	0.09794519637970699	DNA-directed RNA polymerase subunit A' [EC:2.7.7.6]
K02700	0.0109088227109647	0.00658396015558916	1.6568786039362902	0.0979616978684701	photosystem I subunit XII
K07649	0.0190893156092989	0.0115249024976856	1.65635376204982	0.0980679124626022	two-component system, OmpR family, sensor histidine kinase TctE [EC:2.7.13.3]
K13788	0.0134572537582912	0.00812556936541185	1.6561613289001997	0.0981068791050948	phosphate acetyltransferase [EC:2.3.1.8]
K21031	0.0137942063810681	0.00833072769675705	1.65582250232928	0.0981755197212433	D-ribitol-5-phosphate cytidylyltransferase [EC:2.7.7.40]
K15474	0.0109376838339298	0.00661069441481749	1.65454385690762	0.0984348982584243	enhanced entry protein EnhC
K11519	0.0154418142090476	0.00933372678826992	1.65441035069228	0.0984620121351501	Derlin-1
K03784	0.0212565631327014	0.012867703669737	1.6519313529650101	0.0989665601529221	purine-nucleoside phosphorylase [EC:2.4.2.1]
K15634	0.0196336184399473	0.0118886501064272	1.6514590188278002	0.0990629279861294	2,3-bisphosphoglycerate-dependent phosphoglycerate mutase [EC:5.4.2.11]
K15756	0.0149488381270315	0.00905399723082209	1.65107606573392	0.0991411149511046	2-hydroxy-6-oxo-6-(2'-aminophenyl)hexa-2,4-dienoate hydrolase [EC:3.7.1.13]
K09486	0.0143422539424802	0.00868953982032202	1.6505193875673703	0.0992548591008175	hypoxia up-regulated 1
K02709	0.0138600298016687	0.00840189809079114	1.6496307919825801	0.0994366389881413	photosystem II PsbH protein
K02382	0.0132279306048285	0.00802051646692873	1.6492616977188	0.0995122227461424	flagellar protein FlbA
K18707	0.0221966388379704	0.0134720719463857	1.64760394142085	0.0998522674672887	threonylcarbamoyladenosine tRNA methylthiotransferase MtaB [EC:2.8.4.5]
K06145	0.0172255480375131	0.0104621329865168	1.64646617087669	0.100086187791715	LacI family transcriptional regulator, gluconate utilization system Gnt-I transcriptional repressor
K17526	0.0108658808844143	0.00660725475708394	1.64453790324409	0.10048363021857401	oviduct-specific glycoprotein
K02064	0.0181396713242317	0.0110355438176719	1.64374965329606	0.10064646187081501	thiamine transport system substrate-binding protein
K21333	0.0121165730090258	0.00737460429984471	1.64301330842673	0.100798761588851	dTDP-4-oxo-alpha-D-xylose 2,3-dehydratase [EC:4.2.1.-]
K01920	0.0365370826863596	0.0222595061728041	1.6414147916272899	0.101130019406377	glutathione synthase [EC:6.3.2.3]
K14416	0.0122908816078174	0.00748937550247146	1.64110900885681	0.101193485127746	elongation factor 1 alpha-like protein
K00426	0.0219672108224968	0.0133872954601681	1.64089982833777	0.10123691919987401	cytochrome bd ubiquinol oxidase subunit II [EC:7.1.1.7]
K03536	0.0144834302751434	0.00883233768467315	1.6398184480963303	0.10146169343667301	ribonuclease P protein component [EC:3.1.26.5]
K24079	0.0384060358986557	0.0234213265906677	1.6397890934990302	0.10146780059082301	nickel and cobalt resistance protein CnrY
K10337	0.016467316852027	0.0100445157598569	1.63943362186149	0.101541778904489	ankyrin repeat and SOCS box protein 15
K13601	0.0121537017405714	0.0074142414155433795	1.6392373891538101	0.10158263593858899	bacteriochlorophyllide d C-8(2)-methyltransferase [EC:2.1.1.332]
K06248	0.0153459889580936	0.00936177357694336	1.6392181280573201	0.101586646941553	chondroadherin
K20838	0.0094579723743619	0.00577122088895645	1.6388165617539001	0.10167029939714699	N-acetyltransferase 8 [EC:2.3.1.80 2.3.1.-]
K00758	0.0186655196742568	0.0113966729328588	1.6378042771097299	0.101881417791401	thymidine phosphorylase [EC:2.4.2.4]
K11535	0.0235561965999858	0.0143862162873327	1.6374143228145	0.10196283847408	nucleoside transport protein
K12681	0.008222304161444741	0.00502462085455507	1.63640290470689	0.102174259850492	pertactin
K13048	0.0175782907951094	0.0107488897858419	1.63535873428183	0.102392894185191	carboxypeptidase Ss1 [EC:3.4.17.-]
K24175	0.0114793087256368	0.00702004926472121	1.6352176876201299	0.10242245590972	MFS transporter, MFS domain-containing protein family, molybdate-anion transporter
K09576	0.0214508289022901	0.0131188974502614	1.63510912282211	0.10244521445081697	FK506-binding protein 11 [EC:5.2.1.8]
K16720	0.0107190098814303	0.0065574257971897	1.6346368549109798	0.102544263336767	reduction in cnn dots 2
K00499	0.0128885889599196	0.00788617061641187	1.6343279377061901	0.10260909392000599	choline monooxygenase [EC:1.14.15.7]
K09739	0.00806624616871497	0.00493807521903104	1.63347980962869	0.102787253414378	dihydroneopterin aldolase [EC:4.1.2.25]
K11547	0.0136517988089977	0.00835921217349705	1.63314419177932	0.102857822021749	kinetochore protein NDC80
K21862	0.0108061480606841	0.00661823338669794	1.63278437451352	0.10293352179420501	voltage-gated cation channel
K02336	0.0224688890704998	0.0137626572376578	1.6325981736302901	0.10297271289654801	DNA polymerase II [EC:2.7.7.7]
K02595	0.00991312462663601	0.00607989866093225	1.63047530550715	0.103420369959416	nitrogenase-stabilizing/protective protein
K22393	0.0381425866390777	0.0234155193254315	1.6289447228979999	0.103744090249089	flavin reductase (NADH) subunit 1 [EC:1.5.1.36]
K23452	0.011719087383472	0.00719738848190603	1.6282416063733798	0.10389307055692099	UDP-glucosyltransferase 85A [EC:2.4.1.-]
K10074	0.0114193489703412	0.00701472036486722	1.6279122155081498	0.10396292232198599	C-type lectin domain family 7 member A
K07943	0.0159133752176435	0.00977859634387304	1.62736804527312	0.10407840284364699	ADP-ribosylation factor-like protein 2
K14490	0.0111924610971703	0.00687962618405481	1.6268996014800101	0.10417789492082001	histidine-containing phosphotransfer peotein
K01598	0.0138636275300443	0.00852614121903909	1.6260142981313201	0.10436612988898801	phosphopantothenoylcysteine decarboxylase [EC:4.1.1.36]
K06193	0.0245031158554891	0.015072439439373	1.62569011831494	0.104435125315623	protein PhnA
K07670	0.0192499371429002	0.0118484977032247	1.62467323917877	0.104651783963091	two-component system, OmpR family, response regulator MtrA
K18092	0.0147690084485034	0.009091953587016791	1.62440429409949	0.10470914578806899	2-hydroxy-6-oxo-octa-2,4-dienoate hydrolase [EC:3.7.1.-]
K03413	0.0159350924253545	0.00981368328063795	1.62376265563755	0.10484609837320698	two-component system, chemotaxis family, chemotaxis protein CheY
K00569	0.0395933932092521	0.0243993484616407	1.62272338015495	0.10506822565746199	thiopurine S-methyltransferase [EC:2.1.1.67]
K07139	0.0238310215304171	0.0146953270453617	1.62167343787963	0.10529301267700801	uncharacterized protein
K06364	0.015043567479353	0.00928325835729215	1.62050509641758	0.10554359766535301	response regulator aspartate phosphatase F [EC:3.1.-.-]
K12418	0.0271812065329284	0.0167789312537111	1.6199605399131998	0.105660555598549	acyl-lipid (7-3)-desaturase (Delta-4 desaturase) [EC:1.14.19.31]
K18351	0.0185054518254399	0.0114244503954683	1.6198111230611398	0.105692664830488	two-component system, OmpR family, sensor histidine kinase VanS [EC:2.7.13.3]
K18016	0.0218557553572887	0.0134941133498563	1.6196510871550802	0.10572706466706801	membrane-bound hydrogenase subunit alpha [EC:1.12.7.2]
K05823	0.0172501198512759	0.0106563550752243	1.6187636137783998	0.10591798926277801	N-acetyldiaminopimelate deacetylase [EC:3.5.1.47]
K00293	0.0161273362650303	0.00996276179578893	1.6187616040209902	0.10591842193816801	saccharopine dehydrogenase (NADP+, L-glutamate forming) [EC:1.5.1.10]
K22161	0.022126127777906006	0.0136686364680183	1.61875164576045	0.105920565846626	F420H2 dehydrogenase subunit D [EC:1.5.98.3]
K03725	0.0338683120229471	0.0209308864958165	1.61810213006107	0.106060474219985	archaea-specific helicase [EC:3.6.4.-]
K13042	0.0121195305020888	0.00749049628658972	1.6179876524051597	0.106085148395958	dimethylglycine N-methyltransferase [EC:2.1.1.161]
K09911	0.0260428892756138	0.0161004182073228	1.6175287461644299	0.10618410548460198	uncharacterized protein
K04077	0.0113840157013028	0.00703859882609385	1.61736959053546	0.10621844242363099	chaperonin GroEL
K06991	0.0103792195394386	0.00642035786189739	1.61661075016326	0.10638227931705801	uncharacterized protein
K00479	0.0132874778886124	0.00822463898736445	1.61556974221312	0.10660736391621399	glycine betaine catabolism A
K03972	0.0154678302997992	0.00957634845425515	1.6152117243526398	0.10668486115046599	phage shock protein E
K20023	0.0122404664920952	0.0075794104186683794	1.6149628818023203	0.10673875243693301	L-talarate/galactarate dehydratase [EC:4.2.1.156 4.2.1.42]
K12100	0.0116739834555617	0.0072319290831371	1.6142281431910401	0.106897999323216	cag pathogenicity island protein 15
K00036	0.0214462250933785	0.0132899511217762	1.6137173791585901	0.10700881317482303	glucose-6-phosphate 1-dehydrogenase [EC:1.1.1.49 1.1.1.363]
K16844	0.0141275904460819	0.0087569008597903	1.61330939704395	0.107097393266731	(2R)-3-sulfolactate dehydrogenase (NADP+) [EC:1.1.1.338]
K12342	0.00748057011969423	0.00463709433911946	1.61320205556023	0.107120708660087	adhesin YadB/C
K10960	0.0226998468707829	0.014083941898933998	1.61175379972996	0.10743567500980199	geranylgeranyl diphosphate/geranylgeranyl-bacteriochlorophyllide a reductase [EC:1.3.1.83 1.3.1.111]
K07067	0.0656621743158757	0.0407535768672326	1.61120027647612	0.107556249073982	diadenylate cyclase [EC:2.7.7.85]
K10097	0.0104526889328456	0.00648976282837066	1.61064267050725	0.107677821019877	galectin-14
K10743	0.0117435658547487	0.00729857324683345	1.6090221276937602	0.10803175853213601	ribonuclease H2 subunit A [EC:3.1.26.4]
K03436	0.0184729840322732	0.0115149227338904	1.60426469713983	0.109076146280872	DeoR family transcriptional regulator, fructose operon transcriptional repressor
K14164	0.0211371130981201	0.013175938970946	1.60422062858132	0.10908585781615	glycyl-tRNA synthetase [EC:6.1.1.14]
K14475	0.0162245756231005	0.0101150547095393	1.6040027552000702	0.109133881367934	inhibitor of cysteine peptidase
K23429	0.0156701730305903	0.00977478192608442	1.60312251967216	0.10932807306489699	serpin E3
K02601	0.0113511596613397	0.00708568971991278	1.60198373200562	0.109579710871003	transcription termination/antitermination protein NusG
K08852	0.0128654114364289	0.00803390005471914	1.60139052624531	0.10971097309814601	serine/threonine-protein kinase/endoribonuclease IRE1 [EC:2.7.11.1 3.1.26.-]
K00073	0.013867399462636001	0.00866350585743373	1.60066833113953	0.10987094562705198	ureidoglycolate dehydrogenase (NAD+) [EC:1.1.1.350]
K01662	0.0140371231157978	0.00877696633859295	1.59931376904974	0.110171491035125	1-deoxy-D-xylulose-5-phosphate synthase [EC:2.2.1.7]
K21358	0.0105386484446253	0.00659123004159381	1.5988894907508	0.11026576212580601	serine/threonine-protein kinase ULK3 [EC:2.7.11.1]
K09719	0.0160884932936228	0.0100651470032615	1.59843599784579	0.110366595044119	uncharacterized protein
K01055	0.0144936247348803	0.00908125250450261	1.5959940247993503	0.11091081628505198	3-oxoadipate enol-lactonase [EC:3.1.1.24]
K10004	0.0260213250908237	0.0163131215909554	1.5951162348505301	0.11110695960109598	glutamate/aspartate transport system ATP-binding protein [EC:7.4.2.1]
K06903	0.011346645649277	0.00712463108967889	1.5925941296405302	0.111672054242604	uncharacterized protein
K07156	0.0127274237184685	0.00799478616167722	1.5919654961476002	0.11181325695883401	copper resistance protein C
K00557	0.0164888049854492	0.0103593794621013	1.59167883035578	0.111877694235985	tRNA (uracil-5-)-methyltransferase [EC:2.1.1.35]
K18243	0.0136633280197424	0.00858932608335581	1.5907334157703998	0.11209041435246499	salicylate 5-hydroxylase small subunit [EC:1.14.13.172]
K06935	0.0126725943605955	0.00796700791365262	1.5906340872185099	0.11211278201165	uncharacterized protein
K18370	0.0150604308109991	0.00947024316673767	1.59028976826021	0.11219034602836099	alcohol dehydrogenase [EC:1.1.1.-]
K12224	0.0118097163411762	0.007428020358950441	1.5898874492106203	0.112281029317142	intracellular multiplication protein IcmW
K11162	0.0205214073730896	0.0129087526231267	1.58972814587247	0.112316952519661	retinol dehydrogenase 14 [EC:1.1.1.-]
K01515	0.015588392441378001	0.0098061159830565	1.5896602149426398	0.11233227383367	ADP-ribose pyrophosphatase [EC:3.6.1.13]
K00138	0.0144990990291691	0.00912175358198801	1.5895078614927	0.112366642021458	aldehyde dehydrogenase [EC:1.2.1.-]
K07014	0.0150225045606261	0.00945117429347464	1.5894855066843998	0.11237168556146199	uncharacterized protein
K10705	0.0121293679477965	0.00763165838493888	1.5893489115988002	0.11240250710220401	glyceraldehyde-3-phosphate dehydrogenase, spermatogenic [EC:1.2.1.12]
K11130	0.0133906751483374	0.00843589633258052	1.5873446780777698	0.112855514025093	H/ACA ribonucleoprotein complex subunit 3
K04483	0.0191635027584538	0.012075251984971001	1.58700644775819	0.11293210453232301	DNA repair protein RadA
K14706	0.0162035732243852	0.0102316640257679	1.5836693995793198	0.113689963851145	solute carrier family 26 (sulfate anion transporter), member 9
K14125	0.0116680714710716	0.0073703231848519	1.58311530965871	0.113816187897476	energy-converting hydrogenase B subunit P
K03089	0.0133314416885902	0.00842291220436481	1.5827591888802701	0.11389737208407301	RNA polymerase sigma-32 factor
K15860	0.0111861364437015	0.007068198417997159	1.58260079615468	0.113933495253279	regulatory peptide CiaX
K20136	0.0101170961259049	0.0063940099609187	1.5822771918940202	0.11400732479169698	alpha-lytic endopeptidase [EC:3.4.21.12]
K02634	0.0116876924788785	0.007387363078728421	1.58211967576532	0.114043275374134	apocytochrome f
K23012	0.0116876924788785	0.007387363078728421	1.58211967576532	0.114043275374134	peroxisomal leader peptide-processing protease [EC:3.4.21.-]
K02707	0.0116876924788785	0.007387363078728421	1.58211967576532	0.114043275374134	photosystem II cytochrome b559 subunit alpha
K08303	0.0103625958975669	0.00655200374831507	1.58159187565052	0.11416380265186801	putative protease [EC:3.4.-.-]
K03293	0.0227889988283601	0.0144642927148272	1.5755349589267702	0.1155541503757	amino acid transporter, AAT family
K08965	0.0131901173449101	0.008374773008498659	1.57498207193495	0.11568172552758	2,3-diketo-5-methylthiopentyl-1-phosphate enolase [EC:5.3.2.5]
K13926	0.0122161257255738	0.0077601167392648	1.5742193237586697	0.11585790688811	ribosome-dependent ATPase
K00609	0.0166098194828196	0.0105571455869849	1.5733248486500502	0.116064783990485	aspartate carbamoyltransferase catalytic subunit [EC:2.1.3.2]
K06890	0.0190195367236162	0.0120888762501099	1.5733089106146898	0.11606847282693303	uncharacterized protein
K01601	0.0137488978825265	0.008742194601957909	1.5727055400307899	0.11620819003659301	ribulose-bisphosphate carboxylase large chain [EC:4.1.1.39]
K10870	0.0131884411651327	0.00838716308245984	1.5724555532625601	0.11626611605257699	RAD51-like protein 2
K01635	0.0127921079052052	0.008151898396682141	1.56921827072963	0.11701830227356501	tagatose 1,6-diphosphate aldolase [EC:4.1.2.40]
K20669	0.0152082484141825	0.0096936690686797	1.5688846304151698	0.117096041105271	diptericin
K07446	0.0175618652279508	0.0111947513773057	1.56875884385898	0.117125360157753	tRNA (guanine10-N2)-dimethyltransferase [EC:2.1.1.213]
K13444	0.0159785714239574	0.0101871229421171	1.56850678201756	0.11718412955983899	formylglycine-generating enzyme [EC:1.8.3.7]
K05359	0.0133280355623606	0.008497350788286659	1.56849303911672	0.11718733444844501	arogenate/prephenate dehydratase [EC:4.2.1.91 4.2.1.51]
K02115	0.015142913845597	0.009655914152687609	1.5682527419097	0.117243383672483	F-type H+-transporting ATPase subunit gamma
K08503	0.0159202018638666	0.0101531564154556	1.56800518109148	0.11730114918155302	syntaxin of plants SYP5
K00954	0.013838938059078001	0.008829797848738509	1.56729953461563	0.11746592663539801	pantetheine-phosphate adenylyltransferase [EC:2.7.7.3]
K11525	0.0141033161493713	0.008999006980843091	1.56720804633157	0.117487303641182	methyl-accepting chemotaxis protein PixJ
K18074	0.0168727959343819	0.0107747718815754	1.5659538893100802	0.117780656497759	terephthalate 1,2-dioxygenase oxygenase component alpha subunit [EC:1.14.12.15]
K14680	0.0124718781695517	0.00797065965612629	1.56472346174833	0.11806901827673402	RNA ligase [EC:6.5.1.3]
K10804	0.0109402099238316	0.00699797341569442	1.56333973765831	0.11839396910847198	acyl-CoA thioesterase I [EC:3.1.2.- 3.1.2.2 3.1.1.2 3.1.1.5]
K22424	0.0140460406261355	0.00899225084560026	1.5620161033439	0.11870546583825901	glutamine kinase [EC:2.7.3.13]
K23133	0.0103614783217797	0.006634175968461321	1.5618335074375302	0.118748487430211	competence-stimulating peptide
K13715	0.0138144115720258	0.00884668987661843	1.5615345134384	0.118818960133095	staphopain B [EC:3.4.22.-]
K23086	0.0116836789005746	0.00748773963707667	1.5603746212970802	0.11909265696252802	glucosylglycerate hydrolase [EC:3.2.1.208]
K06219	0.018614071100352	0.0119335913052798	1.55980464088095	0.119227335112298	S-adenosylmethionine-dependent methyltransferase
K18850	0.0270939609184055	0.0173820551602627	1.5587317304311201	0.119481172774953	50S ribosomal protein L16 3-hydroxylase [EC:1.14.11.47]
K05772	0.0155317065005422	0.00996652419039585	1.55838747830554	0.11956270851308501	tungstate transport system substrate-binding protein
K11626	0.0170710301727864	0.010982834746246001	1.55433734251728	0.120525261712876	putative sodium/glutamine symporter
K07329	0.012268067788766001	0.00789589193272792	1.5537279250132299	0.1206706201584	archaeal flagellar protein FlaF
K12248	0.0120035456209364	0.00772739794115665	1.55337485041435	0.12075489849409697	beta-galactoside alpha-2,6-sialyltransferase (sialyltransferase 0160) [EC:2.4.99.1]
K02250	0.0185902761471324	0.0119817650263721	1.55154738105904	0.121191850392386	competence protein ComK
K01756	0.0115643055271478	0.00745823757994201	1.55054131799831	0.12143293066333401	adenylosuccinate lyase [EC:4.3.2.2]
K21524	0.009764711542533241	0.00629854680547018	1.5503118170135302	0.12148797799625599	terminase, small subunit
K14441	0.0185284521022271	0.0119590329112359	1.5493269597760702	0.121724424572831	ribosomal protein S12 methylthiotransferase [EC:2.8.4.4]
K06189	0.016082710863974	0.0103825945375594	1.54900692748756	0.12180133615795599	magnesium and cobalt transporter
K24702	0.009414186087970771	0.00607973939368049	1.5484522408569399	0.121934731091107	N,N-dimethyl phenylurea N-demethylase alpha subunit [EC:1.14.15.38]
K22173	0.021445704042069	0.0138564158094393	1.5477093309699699	0.122113570515629	F420H2:quinone oxidoreductase subunit D [EC:1.1.98.4]
K06931	0.0115557356704514	0.007470324449130609	1.54688537949597	0.122312159142806	uncharacterized protein
K14272	0.0138874645762221	0.00898233468553998	1.5460862974276102	0.12250499522387599	glutamate--glyoxylate aminotransferase [EC:2.6.1.4 2.6.1.2 2.6.1.44]
K03655	0.0111683366555595	0.00723078548041611	1.5445537259828601	0.122875504384083	ATP-dependent DNA helicase RecG [EC:3.6.4.12]
K11819	0.0151680128746061	0.009822034874933641	1.5442841598247299	0.12294076436944401	S-alkyl-thiohydroximate lyase SUR1 [EC:4.4.1.-]
K18206	0.0242407165334439	0.0156988401691148	1.5441087540424698	0.12298324338575801	beta-L-arabinobiosidase [EC:3.2.1.187]
K05528	0.0100461485856643	0.0065068862909236	1.5439256406981499	0.12302760124005802	alpha 1,6-mannosyltransferase [EC:2.4.1.232]
K01813	0.0151512517483712	0.00981673558206236	1.5434103956162801	0.123152482733854	L-rhamnose isomerase [EC:5.3.1.14]
K23422	0.009915327107666	0.00642735198706145	1.54267684851024	0.12333044584590198	Kunitz-type protease inhibitor 3
K10843	0.0099754171160235	0.0064667874818586	1.54256145636573	0.123358459006235	DNA excision repair protein ERCC-3 [EC:3.6.4.12]
K01792	0.0202437926068409	0.0131301010005699	1.54178498748503	0.12354708784601301	glucose-6-phosphate 1-epimerase [EC:5.1.3.15]
K12554	0.0153011812144085	0.00992452064353277	1.541755190401	0.123554330992385	alanine adding enzyme [EC:2.3.2.-]
K16319	0.0119610365364066	0.00776236166931148	1.54090173145302	0.12376193286849199	anthranilate 1,2-dioxygenase large subunit [EC:1.14.12.1]
K14761	0.0126385778264889	0.00821258515762661	1.53892807001851	0.124243066191473	ribosome-associated protein
K01633	0.0168421330789087	0.0109552300535106	1.53736005511921	0.124626353460996	7,8-dihydroneopterin aldolase/epimerase/oxygenase [EC:4.1.2.25 5.1.99.8 1.13.11.81]
K18943	0.00985857117937708	0.0064127551693171705	1.5373378398331699	0.124631790420549	DNA polymerase processivity component
K22314	0.0112517462545314	0.00732238233388555	1.53662370270698	0.124806666802742	glucosinolate gamma-glutamyl hydrolase [EC:3.4.19.16]
K17260	0.0135218016222154	0.008804480777325709	1.5357863756189098	0.125011953794821	actin-related protein 2
K03980	0.0147789754396304	0.00962320730948295	1.53576400926818	0.125017440954834	putative peptidoglycan lipid II flippase
K04903	0.0102714628622704	0.006702924821201229	1.53238521037592	0.12584852836022803	potassium voltage-gated channel subfamily G member 4
K15421	0.0230370329288387	0.0150401448068539	1.5317028675375899	0.126016887328857	secretion-regulating guanine nucleotide exchange factor
K02002	0.0289859780193549	0.0189242213266113	1.5316866950078798	0.12602087981580198	glycine betaine/proline transport system substrate-binding protein
K06217	0.0134966563269878	0.0088282453835209	1.5288039401556701	0.126734119465668	phosphate starvation-inducible protein PhoH and related proteins
K02411	0.012428684096436	0.008130095429267771	1.52872548724258	0.126753573890251	flagellar assembly protein FliH
K21786	0.0108172184586642	0.007083066297995129	1.52719429743669	0.127133738479309	4-hydroxy-2,2'-bipyrrole-5-carbaldehyde O-methyltransferase [EC:2.1.1.-]
K05381	0.0149864043761949	0.00981517649608247	1.52686040665458	0.127216755003036	phycoerythrin-associated linker protein
K10160	0.0078769844783751	0.00516810106447099	1.5241544970021599	0.127891095538143	toll-like receptor 4
K08961	0.0191918481865867	0.0125931923315079	1.5239859506131002	0.12793319100407902	chondroitin-sulfate-ABC endolyase/exolyase [EC:4.2.2.20 4.2.2.21]
K21830	0.0171899150918506	0.0113142936463707	1.51930961217051	0.129105444796953	phosphorylcholine phosphatase
K02470	0.00867350328011917	0.005714174079101021	1.51789272781198	0.129462271594147	DNA gyrase subunit B [EC:5.6.2.2]
K09599	0.0167264983217721	0.0110387098878189	1.5152584397774198	0.130127727288013	cathepsin P [EC:3.4.22.-]
K06502	0.0111751520131258	0.00737900481310245	1.51445246292329	0.13033185814753198	CD69 antigen
K07703	0.0226601807605881	0.0149728624054934	1.51341675004469	0.130594540002422	two-component system, CitB family, response regulator DcuR
K03049	0.0109219130502463	0.007217206621316179	1.5133158330243897	0.13062015698923699	DNA-directed RNA polymerase subunit E' [EC:2.7.7.6]
K18844	0.0102178883077023	0.0067541502299732605	1.5128310682753	0.130743265133024	spectinomycin phosphotransferase
K08338	0.00666399150825474	0.00440536267591186	1.51269986116986	0.130776601258173	ubiquitin-like-conjugating enzyme ATG10
K22447	0.00964263234573934	0.00638183342628833	1.5109501771103897	0.131221779654999	archaeal chaperonin
K00850	0.015700822593225	0.0103964701270017	1.51020706080296	0.131411209239224	6-phosphofructokinase 1 [EC:2.7.1.11]
K09077	0.015700822593225	0.0103964701270017	1.51020706080296	0.131411209239224	mesogenin 1
K17819	0.016387961371308997	0.0108518427984229	1.5101546968309099	0.131424565473785	beta-apo-4'-carotenal oxygenase [EC:1.2.1.82]
K12710	0.0129789148219628	0.00859542232776382	1.5099798854606599	0.131469161432154	C-methyltransferase [EC:2.1.1.-]
K12980	0.013628656373665	0.00903211179077725	1.5089113918608998	0.131741999325334	lipid A oxidase
K06906	0.0107938887140242	0.0071578417067034205	1.5079809188733	0.131979951897369	uncharacterized protein
K03863	0.0125748801226414	0.008339738712560791	1.50782663055161	0.13201944073252903	vanillate monooxygenase ferredoxin subunit
K17108	0.0138133115402475	0.00916208730781065	1.50765988973623	0.13206212699424402	non-lysosomal glucosylceramidase [EC:3.2.1.45]
K16754	0.0128558824773612	0.00853059254369152	1.50703276607301	0.132222768896534	centrosomal protein CEP83
K02019	0.0187859376243937	0.0124661522731255	1.50695557159946	0.132242553254876	molybdate transport system regulatory protein
K13113	0.0112733708808548	0.007484224835887309	1.50628436852916	0.132414674376029	ubiquitin-like protein 5
K16664	0.012216670852448	0.00812236151043128	1.5040786890313202	0.132981516221054	endomucin
K12589	0.019951454300163003	0.0132670082443365	1.50383974538344	0.13304303564031403	exosome complex component RRP42
K00120	0.0100191323352183	0.00666629111783006	1.50295451520569	0.13327114306163101	F420-dependent hydroxymycolic acid dehydrogenase [EC:1.1.98.-]
K06694	0.0126980972370835	0.0084752274799527	1.498260343704	0.13448581600329598	26S proteasome non-ATPase regulatory subunit 10
K03231	0.00983775128239118	0.00657424697802456	1.4964073171080101	0.134967663051718	elongation factor 1-alpha
K18945	0.009403748421466771	0.0062846253597453605	1.4963101033357	0.134992978645816	sliding clamp loader
K09781	0.0206761682601245	0.0138290150006348	1.49512949831752	0.13530071543241198	uncharacterized protein
K20728	0.0159041566131077	0.0106440952255878	1.4941764683648202	0.13554952835462	vegetative storage protein 2
K18594	0.0157025881069919	0.0105117416893519	1.49381411482915	0.135644222907009	3-hydroxypropionyl-CoA synthetase (ADP-forming) [EC:6.2.1.-]
K07343	0.0135925150555896	0.009100702633132729	1.49356765115076	0.135708660985887	DNA transformation protein and related proteins
K07693	0.0158873796699678	0.0106528066867549	1.49137970275207	0.13628174043171198	two-component system, NarL family, response regulator DesR
K01222	0.0167419109806559	0.0112411449951294	1.48934214334126	0.136817110713101	6-phospho-beta-glucosidase [EC:3.2.1.86]
K07686	0.0181604783745563	0.0121970079428724	1.4889289618909198	0.136925872472662	two-component system, NarL family, uhpT operon response regulator UhpA
K23348	0.0121233087191103	0.00814317909190462	1.48876852421954	0.13696812249325	HTH-type transcriptional regulator, dimethyl sulfoxide reductase transcription regulator
K10944	0.00971055830671434	0.00652334313562747	1.48858615970694	0.137016159014391	methane/ammonia monooxygenase subunit A [EC:1.14.18.3 1.14.99.39]
K14138	0.0173005593377093	0.0116237640627565	1.4883783982799301	0.137070901188105	acetyl-CoA synthase [EC:2.3.1.169]
K08191	0.0235591912709013	0.0158296520831542	1.4882949509656498	0.137092893123431	MFS transporter, ACS family, hexuronate transporter
K01762	0.0127058022275432	0.008539519084419809	1.48788264326555	0.137201593859685	1-aminocyclopropane-1-carboxylate synthase [EC:4.4.1.14]
K12519	0.0126934685214272	0.00853615189789113	1.48702467730959	0.13742800136959502	chaperone protein PapD
K10201	0.0177647525799458	0.011948877638353	1.4867298099133	0.137505880161084	N-acetylglucosamine transport system permease protein
K20297	0.0114477347808908	0.007702769521573429	1.48618425474483	0.137650059158712	vacuolar protein sorting-associated protein 51
K14980	0.0159908121377041	0.010769815823538	1.4847804641891202	0.138021588976733	two-component system, OmpR family, sensor histidine kinase ChvG [EC:2.7.13.3]
K06404	0.026763810319992	0.0180309576743269	1.48432550302634	0.138142165865358	stage V sporulation protein AB
K00281	0.0204387523211916	0.0137794288367165	1.4832800810096598	0.138419538868262	glycine dehydrogenase [EC:1.4.4.2]
K05961	0.0223365191787553	0.0150611636114036	1.48305401594888	0.138479575304725	deoxynucleoside kinase [EC:2.7.1.145]
K09913	0.0275129811467366	0.018568169714189998	1.48172822471085	0.13883207237825101	purine/pyrimidine-nucleoside phosphorylase [EC:2.4.2.1 2.4.2.2]
K07144	0.0154870457743608	0.0104545833287561	1.4813642291953	0.138928971376674	5-(aminomethyl)-3-furanmethanol phosphate kinase [EC:2.7.4.31]
K13771	0.020583606864159	0.0139013188854036	1.4806945322124698	0.13910738728358998	Rrf2 family transcriptional regulator, nitric oxide-sensitive transcriptional repressor
K09145	0.013609323337713001	0.00919184543662929	1.48058661685934	0.139136153855386	uncharacterized protein
K07934	0.0145577695105194	0.0098407663845363	1.4793329037254	0.13947068771067903	intraflagellar transport protein 27
K03426	0.015350582001053001	0.0103837839835727	1.47832254844071	0.13974073646677898	NAD+ diphosphatase [EC:3.6.1.22]
K07773	0.0178127936667864	0.012063579417046002	1.4765761513217899	0.140208465756116	two-component system, OmpR family, aerobic respiration control protein ArcA
K18802	0.0138831935695158	0.00940318999902136	1.47643444096745	0.140246472239368	glutamine amidotransferase
K01954	0.0137242031581399	0.009298553104724909	1.47595039825779	0.14037635158237302	carbamoyl-phosphate synthase [EC:6.3.5.5]
K09713	0.0181249569291557	0.0122829164903274	1.47562323194404	0.140464190013248	uncharacterized protein
K15233	0.016098270265079	0.0109283897437821	1.4730688273849601	0.14115145995570802	citryl-CoA synthetase small subunit
K20436	0.0137431838277659	0.00933057561637385	1.4729191844979599	0.14119180196900902	validamine 7-phosphate valienyltransferase [EC:2.5.1.135]
K19267	0.0125985837174802	0.00855584901134849	1.4725112260360602	0.141301828012827	NAD(P)H dehydrogenase (quinone) [EC:1.6.5.2]
K12682	0.00726765638241853	0.00493684671598289	1.4721251844602998	0.14140600387922198	tracheal colonization factor
K02777	0.0177629688676992	0.0120672959448309	1.4719924785890401	0.14144182908991298	sugar PTS system EIIA component [EC:2.7.1.-]
K03852	0.0233728758987645	0.0158811252540575	1.4717392832597198	0.14151020096053	sulfoacetaldehyde acetyltransferase [EC:2.3.3.15]
K02283	0.00940530215526872	0.0063922570599481395	1.47135856193885	0.141613057342579	pilus assembly protein CpaF [EC:7.4.2.8]
K21063	0.0254089442925779	0.0172832296739828	1.4701502422794899	0.14193988045342998	5-amino-6-(5-phospho-D-ribitylamino)uracil phosphatase [EC:3.1.3.104]
K11637	0.0152771722006507	0.010398830748417	1.4691240361784301	0.142217901562558	two-component system, CitB family, sensor histidine kinase CitS [EC:2.7.13.3]
K02398	0.0147286076690787	0.0100342058671138	1.4678398932745098	0.142566393248177	negative regulator of flagellin synthesis FlgM
K09119	0.008097056697916879	0.005521542034261379	1.46644843916325	0.14294474822329098	KEOPS complex subunit Cgi121
K14271	0.014723250753901001	0.0100417648618187	1.46620150506437	0.14301197350202202	nicotianamine aminotransferase [EC:2.6.1.80]
K21678	0.0301285092201061	0.0205570103502363	1.4656075327490299	0.143173775939681	presqualene diphosphate synthase [EC:2.5.1.103]
K07081	0.024521136892783	0.0167423388336559	1.46461836284725	0.143443545410926	putative periplasmic solute-binding protein
K01523	0.0174865246507719	0.0119463642936279	1.46375283902058	0.14367991407945901	phosphoribosyl-ATP pyrophosphohydrolase [EC:3.6.1.31]
K19825	0.0208952969349009	0.0142801801894953	1.4632376242893401	0.143820757761703	2-alkenal reductase (NADP+) [EC:1.3.1.102]
K21622	0.0135837083409514	0.00929481205190295	1.4614290493555901	0.144316005776947	D-tagatose 6-phosphate 4-epimerase [EC:5.1.3.40]
K10118	0.0183222546556171	0.0125385423605214	1.4612746943621	0.144358333900418	raffinose/stachyose/melibiose transport system permease protein
K15230	0.0181883554454065	0.0124479028519908	1.46115820967365	0.14439028332092801	ATP-citrate lyase alpha-subunit [EC:2.3.3.8]
K02548	0.0199912474669572	0.0136964936230746	1.4595887105936203	0.14482129522033702	1,4-dihydroxy-2-naphthoate polyprenyltransferase [EC:2.5.1.74]
K14983	0.0163055628596593	0.0111780128877279	1.4587174861428898	0.145060974627987	two-component system, OmpR family, response regulator CiaR
K00242	0.025521188352042003	0.0175050122697447	1.45793604476087	0.145276213043828	succinate dehydrogenase / fumarate reductase, membrane anchor subunit
K12279	0.0139512616963524	0.009575206116157229	1.4570194653889499	0.14552898577430898	MSHA biogenesis protein MshI
K18073	0.0177324588727576	0.0121725476891353	1.4567582173931297	0.145601094069608	two-component system, OmpR family, response regulator ParR
K13703	0.0186504102966215	0.0128264656493457	1.45405685451416	0.146348317901788	abhydrolase domain-containing protein 11
K18023	0.0208093220996738	0.014319048903057	1.4532614729202602	0.146568887672755	membrane-bound hydrogenase subunit mbhJ [EC:1.12.7.2]
K15534	0.0173696549312572	0.0119568694071829	1.45269253512317	0.14672681786272102	beta-D-galactosyl-(1->4)-L-rhamnose phosphorylase [EC:2.4.1.247]
K02573	0.0153782472967583	0.010587288985155001	1.45251983943396	0.14677478187216197	ferredoxin-type protein NapG
K00573	0.0108727196523703	0.007489618506600091	1.45170540299067	0.147001143106393	protein-L-isoaspartate(D-aspartate) O-methyltransferase [EC:2.1.1.77]
K06197	0.0138085591032539	0.0095121030045328	1.45168309223247	0.14700734783213298	cation transport regulator
K00542	0.0137278924909823	0.00945822973594803	1.45142303308689	0.147079686293905	guanidinoacetate N-methyltransferase [EC:2.1.1.2]
K23741	0.0105866052512963	0.0073038027940635596	1.4494648267202601	0.14762526018379502	endoplasmic reticulum Man9GlcNAc2 1,2-alpha-mannosidase [EC:3.2.1.209]
K16371	0.0135762539401745	0.00937128581423635	1.44870770236782	0.147836616795853	D-tagatose-1,6-bisphosphate aldolase subunit GatZ/KbaZ
K03587	0.0133528564493798	0.00922462842335579	1.44752241895964	0.14816796220449	cell division protein FtsI (penicillin-binding protein 3) [EC:3.4.16.4]
K03692	0.0134761223734744	0.0093135591637154	1.44693582083806	0.14833215556573	glucosylglycerol-phosphate synthase [EC:2.4.1.213]
K06867	0.00851085615848173	0.00588263229519909	1.4467768392438103	0.14837667972254698	uncharacterized protein
K13827	0.014146857080699	0.009778933419400709	1.44666667354874	0.14840753856767902	hemoglobin subunit theta
K22909	0.0278769328345955	0.0192705506338942	1.44660800639313	0.14842397400570098	zinc finger CCCH domain-containing protein 13
K13820	0.0149082208266503	0.0103136728217379	1.44548126398082	0.148739898048346	flagellar biosynthesis protein FliR/FlhB
K18569	0.0130950961382768	0.009060851146666509	1.44523907592219	0.148807871584667	hydrolase [EC:3.1.3.-]
K11523	0.0129319827531594	0.008949283754462791	1.44502991613274	0.148866594387579	two-component system, chemotaxis family, response regulator PixH
K00150	0.0107965096215934	0.0074715212709658	1.4450216000252198	0.14886892954853198	glyceraldehyde-3-phosphate dehydrogenase (NAD(P)) [EC:1.2.1.59]
K09899	0.0220850714167799	0.0152933101745029	1.44410014344706	0.149127847936702	uncharacterized protein
K18239	0.0161457526886376	0.0111871918604029	1.4432355223821203	0.149371109285699	chorismatase [EC:3.3.2.13]
K06216	0.0102038778799691	0.00708688762806487	1.4398249860151002	0.15033362425791102	putative ribose uptake protein
K24268	0.0117284424752346	0.0081589071143824	1.4375016544262298	0.150992019042755	3-oxoisoapionate-4-phosphate decarboxylase [EC:4.1.1.121]
K05807	0.0258467764486612	0.0179825608960934	1.43732456116839	0.151042294589094	outer membrane protein assembly factor BamD
K22842	0.0153585092681564	0.0106876727668543	1.4370302687211498	0.15112587043911302	L-glutamate-5-semialdehyde N-acetyltransferase [EC:2.3.1.271]
K18961	0.0104267697958413	0.00726181884401637	1.43583446789406	0.15146582808292403	T4 RNA ligase 1 [EC:6.5.1.3]
K01436	0.0152416580359483	0.0106166344001549	1.4356393430790002	0.15152135602465	amidohydrolase [EC:3.5.1.-]
K04761	0.0171502323056705	0.011947614313188	1.43545245570404	0.151574554349589	LysR family transcriptional regulator, hydrogen peroxide-inducible genes activator
K23058	0.0212964521111278	0.0148770906412856	1.431493067067	0.152704964828653	putative lysine/arginine/ornithine/histidine/octopine transport system ATP-binding protein [EC:7.4.2.1]
K19072	0.0134238244390796	0.009398185566975109	1.42834213512983	0.153609143773226	oxalate oxidoreductase subunit delta [EC:1.2.7.10]
K04045	0.00951042297208796	0.00666323431640055	1.42729829396506	0.153909577961482	molecular chaperone HscC
K16795	0.0126324848119791	0.008858521163009909	1.42602637387467	0.15427626156060598	platelet-activating factor acetylhydrolase IB subunit beta/gamma [EC:3.1.1.47]
K15533	0.0161845056643805	0.0113542638369026	1.4254121532546202	0.15445357405944102	1,3-beta-galactosyl-N-acetylhexosamine phosphorylase [EC:2.4.1.211]
K22222	0.0101818214088389	0.007149628678669541	1.4241049243880002	0.154831459762558	tubulin-like protein CetZ
K12091	0.00824790283549239	0.00579286190852814	1.4238044969361299	0.15491840483559	cag pathogenicity island protein 6
K21197	0.0082479028354924	0.00579286190852814	1.4238044969361299	0.15491840483559	PHO85 cyclin-5
K03154	0.0176168851141882	0.012384226069222	1.42252612441973	0.155288787108925	sulfur carrier protein
K23057	0.0198744344024567	0.0139754256720573	1.42209868012779	0.15541278050282	putative lysine/arginine/ornithine/histidine/octopine transport system permease protein
K13491	0.0143896102207411	0.0101186076951102	1.42209389417231	0.15541416924293203	two-component system, chemotaxis family, response regulator WspF [EC:3.1.1.61]
K04452	0.00950192042682216	0.0066819388656704	1.42203043425612	0.155432584291372	DNA damage-inducible transcript 3
K13906	0.0109799687851116	0.00772429104888922	1.42148563740235	0.15559074387775101	cystatin-11
K13696	0.0196540146375817	0.0138291154605239	1.42120547721836	0.15567212462009697	abhydrolase domain-containing protein 1/3
K12977	0.0153773565429783	0.0108254156706074	1.42048647468846	0.15588112812589497	lipid A 1-phosphatase [EC:3.1.3.-]
K00514	0.0112207808961753	0.00790079303060756	1.4202094464069799	0.15596171310379597	zeta-carotene desaturase [EC:1.3.5.6]
K14084	0.0166776316218538	0.0117565090561814	1.4185870603387098	0.15643428629273598	trimethylamine corrinoid protein
K13910	0.0143158488225934	0.0100956128466041	1.4180267250847398	0.15659775490151	salivary acidic proline-rich phosphoprotein 1/2
K15661	0.0149132980749959	0.0105228944306589	1.4172239561337199	0.156832175698745	iturin family lipopeptide synthetase A
K02945	0.0137921128083549	0.00973689191388017	1.4164800154240103	0.15704965566470402	small subunit ribosomal protein S1
K18533	0.00934483582616397	0.00659764698359557	1.4163891838103797	0.15707622461526502	adenylate/nucleoside-diphosphate kinase [EC:2.7.4.3 2.7.4.6]
K14393	0.0177980315742768	0.0125688875892102	1.4160387264148602	0.15717876811602802	cation/acetate symporter
K09775	0.0191087661533983	0.0135150562134129	1.41388728627218	0.157809391827267	uncharacterized protein
K05383	0.00983938058224023	0.00696023751680885	1.41365586425439	0.15787733979748	CpeT protein
K00697	0.0132480553796227	0.00937252765012421	1.41349867124128	0.15792350600368696	trehalose 6-phosphate synthase [EC:2.4.1.15 2.4.1.347]
K07151	0.0118437630002544	0.008379684134736791	1.41339014810329	0.157955384273495	dolichyl-diphosphooligosaccharide---protein glycosyltransferase [EC:2.4.99.18]
K08655	0.036240611039408996	0.0256432479149586	1.4132613450369	0.157993226034914	dipeptidyl-peptidase 8 [EC:3.4.14.5]
K02631	0.0238544314796686	0.0168873367456358	1.4125632619858401	0.158198439399718	phycoerythrocyanin alpha-cysteine-84 phycoviolobilin lyase/isomerase subunit PecE [EC:4.4.1.31]
K05582	0.0247499861430315	0.0175274336879554	1.4120713039718602	0.158343180256746	NAD(P)H-quinone oxidoreductase subunit K [EC:7.1.1.2]
K03710	0.0163956695846074	0.0116116111848323	1.41200642388235	0.15836227637368697	GntR family transcriptional regulator
K09900	0.019102285072733996	0.0135502443798091	1.4097373108043603	0.15903124271625102	N4-acetylcytidine amidohydrolase [EC:3.5.1.135]
K05794	0.0163827392311226	0.0116311618250437	1.4085213048835803	0.15939061900388402	tellurite resistance protein TerC
K09973	0.0148160913941251	0.010529540713829	1.40709759302856	0.15981216224452802	uncharacterized protein
K01230	0.0104340731926855	0.00742239127885648	1.40575628536427	0.160210078964215	mannosyl-oligosaccharide alpha-1,2-mannosidase [EC:3.2.1.113]
K09919	0.0419077400481848	0.0298177271115073	1.40546393397006	0.16029690841435998	uncharacterized protein
K07645	0.0136747998895498	0.009730556491861109	1.40534612804394	0.160331907285499	two-component system, OmpR family, sensor histidine kinase QseC [EC:2.7.13.3]
K20098	0.0115761136732303	0.0082414208269236	1.4046259639372802	0.160545986125313	DNA excision repair protein ERCC-6-like 2 [EC:3.6.4.-]
K14515	0.0129592230937027	0.00923123572385174	1.40384488939206	0.160778416056551	EIN3-binding F-box protein
K07661	0.0177576044516225	0.0126659725384502	1.4019929695659399	0.16133052306173598	two-component system, OmpR family, response regulator RstA
K04421	0.0114223226550768	0.008149773472889709	1.4015509379583702	0.161462516393479	mitogen-activated protein kinase kinase kinase 3 [EC:2.7.11.25]
K15356	0.0146403055913231	0.0104479997342141	1.40125439928759	0.16155111043169298	GDP-mannose transporter
K08126	0.0100718091934895	0.00718904851305859	1.40099335471092	0.161629130671425	osteoglycin (osteoinductive factor, mimecan)
K09796	0.0318673242021847	0.0227474871891711	1.4009162391068402	0.161652184211087	periplasmic copper chaperone A
K16647	0.0104808800283841	0.00748553833137287	1.40015047207191	0.161881243590014	arabinofuranan 3-O-arabinosyltransferase [EC:2.4.2.47]
K03712	0.016480807321926	0.0117776534062154	1.3993286059198	0.16212735661025002	MarR family transcriptional regulator, multiple antibiotic resistance protein MarR
K11701	0.00987564747056231	0.0070600026514419205	1.39881639683879	0.162280883920372	helicase required for RNAi-mediated heterochromatin assembly 1 [EC:3.6.4.13]
K13525	0.0105617262568427	0.007552866508557241	1.39837321960828	0.16241380860472698	transitional endoplasmic reticulum ATPase
K13933	0.0106915545342113	0.0076488042141441	1.39780732188707	0.16258366118893	malonate decarboxylase gamma subunit [EC:4.1.1.87]
K06313	0.0135195976769489	0.009672818158850429	1.3976896344917602	0.16261900158412101	spore germination protein
K21312	0.00870744389161081	0.0062329626054325	1.3969992189623601	0.162826443701775	bacteriochlorophyllide c C-7(1)-hydroxylase [EC:1.17.98.2]
K11614	0.0147854184807537	0.010583860727625	1.3969778005640399	0.16283288226640602	two-component system, CitB family, sensor histidine kinase MalK [EC:2.7.13.3]
K06039	0.0190305313502524	0.0136273317965318	1.39649724791289	0.162977391340367	uncharacterized protein involved in oxidation of intracellular sulfur
K00075	0.0107868545128994	0.00772599545633357	1.39617665760554	0.163073851320794	UDP-N-acetylmuramate dehydrogenase [EC:1.3.1.98]
K17993	0.0201203658044931	0.0144140696746434	1.3958837620916997	0.1631620161279	sulfhydrogenase subunit alpha [EC:1.12.1.3 1.12.1.5]
K10084	0.0103955198759865	0.007450602980535829	1.39525886738886	0.16335023675538501	ER degradation enhancer, mannosidase alpha-like 1
K14113	0.0155469253358396	0.0111546264163985	1.3937647712687098	0.163800928954705	energy-converting hydrogenase B subunit D
K01939	0.0143822367401864	0.0103238925917322	1.39310212813569	0.164001114721402	adenylosuccinate synthase [EC:6.3.4.4]
K10085	0.0103778255899568	0.0074535047107997	1.39234172280323	0.164231062166557	ER degradation enhancer, mannosidase alpha-like 2
K10910	0.0138524357545894	0.00994999233063914	1.39220567154946	0.16427222987598802	autoinducer 2-binding periplasmic protein LuxP
K23761	0.008786457379418371	0.00631398321920049	1.39158706546752	0.16445951193964597	protein S100-A4
K06495	0.0105860689526206	0.00761080106279057	1.3909270345241498	0.16465951295119902	selectin, lymphocyte
K01932	0.0175408420648436	0.0126115485762666	1.3908555288645	0.164681191440039	gamma-polyglutamate synthase [EC:6.3.2.-]
K19145	0.0129468780400445	0.009317387623062709	1.38953948937339	0.165080561949461	CRISPR-associated protein Csx16
K14187	0.0161830676661989	0.0116484244279182	1.38929241171985	0.165155622485982	chorismate mutase / prephenate dehydrogenase [EC:5.4.99.5 1.3.1.12]
K03477	0.0172241192176545	0.0124010940638751	1.38891932670917	0.16526901198964403	DeoR family transcriptional regulator, ulaG and ulaABCDEF operon transcriptional repressor
K11749	0.00981020624128984	0.007067543547301691	1.38806449166277	0.165529038264384	regulator of sigma E protease [EC:3.4.24.-]
K19138	0.00989219780618936	0.00712687865577631	1.3880126607981202	0.16554481424419698	CRISPR-associated protein Csm2
K01947	0.013244979456616002	0.00954923851985775	1.38701943920166	0.16584734435052098	biotin---[acetyl-CoA-carboxylase] ligase / type III pantothenate kinase [EC:6.3.4.15 2.7.1.33]
K00543	0.0109509602133712	0.00789724741285941	1.38668065477337	0.16595063157562098	acetylserotonin O-methyltransferase [EC:2.1.1.4]
K21583	0.0119741767014155	0.008650034060492359	1.3842924337264402	0.16668011867362198	sarcosine reductase complex component B subunit alpha [EC:1.21.4.3]
K11094	0.00887930582459812	0.00641720978404829	1.38367080450916	0.16687039219527802	U2 small nuclear ribonucleoprotein B''
K14758	0.0106146521908859	0.00767838614719033	1.3824066655947	0.16725783500292402	casein kinase I homolog HRR25 [EC:2.7.11.1]
K19797	0.012212660743187	0.00884116952797909	1.3813399578571999	0.167585294134315	T-even-induced deoxynucleotide kinase [EC:2.7.4.12]
K16383	0.0138326222737687	0.0100146757447873	1.3812351619041399	0.167617490524924	polyene macrolide polyketide synthase, A-type KR domains
K03801	0.0214306413851812	0.0155430776405949	1.37879008782722	0.168370011027846	lipoyl(octanoyl) transferase [EC:2.3.1.181]
K06934	0.0104666513988015	0.007591866855370241	1.37866635416527	0.168408159977734	uncharacterized protein
K09485	0.00919890342209878	0.00668776683652183	1.37548207749463	0.169392158125858	heat shock protein 110kDa
K12267	0.0128891999917886	0.00937108998301236	1.3754216441367901	0.169410874795828	peptide methionine sulfoxide reductase msrA/msrB [EC:1.8.4.11 1.8.4.12]
K02408	0.0130473038459155	0.00948955302139029	1.3749123711628701	0.169568662235457	flagellar hook-basal body complex protein FliE
K22609	0.0094427611196754	0.00686926943189537	1.37463833866099	0.169653611078424	osteocalcin
K20947	0.00906263698182427	0.00659374148810905	1.3744301316889	0.169718175674693	polysaccharide biosynthesis protein VpsF
K14106	0.0175238858442624	0.0127510909941278	1.37430482241344	0.169757042745619	energy-converting hydrogenase A subunit O
K10669	0.0102235297754646	0.0074447504349773	1.37325352471615	0.170083386256979	2'-phosphotransferase [EC:2.7.1.160]
K04802	0.00883905193657584	0.00644030018605746	1.3724596185301101	0.17033014245037303	proliferating cell nuclear antigen
K17251	0.011756944328716	0.008578386227138121	1.37053100867881	0.17093069852914097	undecaprenyl-diphosphooligosaccharide---protein glycotransferase [EC:2.4.99.19]
K21619	0.0156457826867023	0.0114236430604083	1.36959659926061	0.171222238134941	tagaturonate epimerase [EC:5.1.2.7]
K02486	0.0133957054254593	0.00978303934301672	1.36927849881554	0.1713215718617	two-component system, sensor kinase [EC:2.7.13.3]
K01517	0.0103414715060436	0.00755336958625516	1.36912028306703	0.171370994238414	manganese-dependent ADP-ribose/CDP-alcohol diphosphatase [EC:3.6.1.13 3.6.1.16 3.6.1.53]
K23887	0.0156565710221529	0.0114361190669001	1.3690458214507601	0.17139425776068803	uric acid-xanthine permease
K01297	0.013774668396701	0.010069692629562999	1.3679333524303303	0.17174210081607996	muramoyltetrapeptide carboxypeptidase [EC:3.4.17.13]
K18946	0.00958124832340752	0.0070074093671291795	1.3673024967475	0.17193958972300902	single-stranded DNA-binding protein
K06427	0.0072539043248252295	0.005305739593851871	1.36718061572996	0.17197776410423998	small acid-soluble spore protein J (minor)
K08796	0.00880532008904926	0.0064411616432613105	1.36703914242881	0.17202208295770097	BR serine/threonine kinase [EC:2.7.11.1]
K02558	0.0172726713691436	0.0126394514527774	1.36656811679498	0.172169701248895	UDP-N-acetylmuramate: L-alanyl-gamma-D-glutamyl-meso-diaminopimelate ligase [EC:6.3.2.45]
K03314	0.018252864719037	0.0133621906019457	1.36600840855982	0.172345235891209	Na+:H+ antiporter, NhaB family
K13650	0.0203473764537395	0.0149018374329687	1.3654273538592698	0.17252760704647102	MqsR-controlled colanic acid and biofilm protein A
K11940	0.0468094132625629	0.0343262199085261	1.36366350234027	0.17308209933550903	heat shock protein HspQ
K08480	0.0124251700426995	0.009124981209050021	1.36166527448587	0.17371188272379998	circadian clock protein KaiA
K16288	0.00791807295845765	0.00581873237446419	1.3607900224465599	0.17398827641112	dual serine/threonine and tyrosine protein kinase [EC:2.7.12.1]
K24411	0.0110689580771341	0.00813974374351137	1.35986566972182	0.17428053270829	oxazoline/thiazoline synthase [EC:6.2.2.2 6.2.2.3]
K15540	0.0109606844264532	0.008076728979945559	1.3570697312821103	0.17516677162583602	chaperone protein EcpD
K15141	0.007117168935290829	0.005253628778882379	1.35471485231297	0.17591581688022098	mediator of RNA polymerase II transcription subunit 28
K01881	0.00814798822716888	0.0060236558602714	1.35266496230443	0.17656979678042603	prolyl-tRNA synthetase [EC:6.1.1.15]
K22535	0.0125171774267694	0.00925686212367383	1.35220523537426	0.17671671317874302	drumstick
K18697	0.0126721023714802	0.00937177594632922	1.3521559247736499	0.17673247694300498	phosphatidylglycerophosphatase C [EC:3.1.3.27]
K14744	0.00977005744617592	0.007233754768319001	1.35062049503875	0.177223853337036	prophage endopeptidase [EC:3.4.-.-]
K12210	0.0070941829554041404	0.00526363600207108	1.34777232935803	0.17813803729226999	intracellular multiplication protein IcmF
K07905	0.0112370289123896	0.00833911364250537	1.3475087873983702	0.17822280454954	Ras-related protein Rab-11B
K19714	0.0111132153242113	0.008259865493529129	1.3454474934146898	0.178886849777629	3-deoxy-alpha-D-manno-octulosonate 8-oxidase [EC:1.1.3.48]
K09520	0.0230782691772527	0.0171778544820794	1.34348961922625	0.179519284198095	DnaJ homolog subfamily B member 14
K10837	0.0230782691772527	0.0171778544820794	1.34348961922625	0.179519284198095	O-phosphoseryl-tRNA(Sec) kinase [EC:2.7.1.164]
K19047	0.0063951692687889	0.00476169216314938	1.34304550770437	0.17966297299061604	TetR/AcrR family transcriptional regulator, repressor of tetCD
K10021	0.0196513895437487	0.0146516269348703	1.34124282791962	0.18024709540879197	octopine/nopaline transport system ATP-binding protein [EC:7.4.2.1]
K09740	0.0199293305822822	0.0148603139926608	1.34111100156597	0.18028986651417603	uncharacterized protein
K23979	0.01023980195218	0.007651802416876491	1.33822090460615	0.181229458761838	endoplasmic reticulum Man8GlcNAc2 1,2-alpha-mannosidase [EC:3.2.1.210]
K02112	0.0105278772865972	0.00787007355547976	1.33771015129418	0.18139588651169603	F-type H+/Na+-transporting ATPase subunit beta [EC:7.1.2.2 7.2.2.1]
K00320	0.0108599958109637	0.00812091705728922	1.33728687712872	0.18153389549203303	5,10-methylenetetrahydromethanopterin reductase [EC:1.5.98.2]
K02415	0.0148940755667856	0.0111427816959277	1.33665685761652	0.181739458573926	flagellar protein FliL
K19569	0.0129236880430564	0.00966868337655726	1.3366543860968	0.18174026532324197	8-demethyl-8-(2,3-dimethoxy-alpha-L-rhamnosyl)tetracenomycin-C 4'-O-methyltransferase [EC:2.1.1.307]
K17851	0.0129574479047508	0.00970387100252314	1.3352864956038402	0.18218717845438398	D-proline dehydrogenase [EC:1.5.99.13]
K15379	0.011242749150148001	0.00843833853987078	1.3323415619113301	0.18315210944014199	solute carrier family 45, member 3
K02404	0.0166720016878413	0.0125556707372342	1.32784636016298	0.18463230731995198	flagellar biosynthesis protein FlhF
K23682	0.00874229784332606	0.00659106677817622	1.3263858700799098	0.185115127526531	secreted Ly-6/uPAR-related protein 2
K02528	0.00903746121744553	0.00681736831392191	1.3256524807365802	0.18535792978957602	16S rRNA (adenine1518-N6/adenine1519-N6)-dimethyltransferase [EC:2.1.1.182]
K03185	0.054443078131794005	0.0411087078739915	1.32436850845995	0.18578358100133802	2-octaprenyl-6-methoxyphenol hydroxylase [EC:1.14.13.-]
K12274	0.00801443601164257	0.00605425031653921	1.32377017675474	0.185982181837322	translocation protein SEC72
K23937	0.0114731430170832	0.00867219601038399	1.32298013136988	0.186244657946624	syntaxin 10
K19360	0.00901479441466794	0.0068221508448814	1.3214006285762	0.186770237075814	nephrocystin-3
K11695	0.014795792854974	0.0112063803727993	1.3203007896186598	0.18713685602440197	peptidoglycan pentaglycine glycine transferase (the fourth and fifth glycine) [EC:2.3.2.18]
K21935	0.0115943463688633	0.00878782988535137	1.3193639977248799	0.18744954478502898	beta-lysine N6-acetyltransferase [EC:2.3.1.264]
K09607	0.0147927920921396	0.0112149863883083	1.31902006653893	0.18756444141652398	immune inhibitor A [EC:3.4.24.-]
K15023	0.013811634857353998	0.0104735116362043	1.31872053396214	0.187664548295973	5-methyltetrahydrofolate corrinoid/iron sulfur protein methyltransferase [EC:2.1.1.258]
K05401	0.0108563039977756	0.00823372963928961	1.31851596704992	0.18773293937618402	toll-like receptor 3
K10811	0.00870192045741678	0.00660520168747272	1.31743448105766	0.18809480954049804	thiamine pyridinylase [EC:2.5.1.2]
K09158	0.0192229012884764	0.0146055167005885	1.31613976297749	0.188528706078176	uncharacterized protein
K16244	0.0169641776437874	0.012896931349018998	1.3153654295506298	0.18878856029861302	phenol/toluene 2-monooxygenase (NADH) P2/A2 [EC:1.14.13.244 1.14.13.243]
K09999	0.0192135890416968	0.0146072189803806	1.31534887424521	0.188794118888972	arginine transport system permease protein
K17733	0.0100828865899115	0.0076707204338526	1.31446409458667	0.189091367451855	peptidoglycan LD-endopeptidase CwlK [EC:3.4.-.-]
K22427	0.009460869497159241	0.0071986289972966406	1.31425990986786	0.18916001395603602	phenylalanine decarboxylase [EC:4.1.1.53]
K00832	0.0171314922166956	0.0130387077472981	1.31389494639495	0.18928275981723602	aromatic-amino-acid transaminase [EC:2.6.1.57]
K15763	0.00697982491632128	0.005314323291568729	1.31339862732757	0.189449778058593	toluene monooxygenase system protein D [EC:1.14.13.236 1.14.13.-]
K02388	0.0100082185902402	0.007622519945132791	1.31298030864856	0.18959063258601602	flagellar basal-body rod protein FlgC
K22531	0.00575138925024687	0.00438371173289035	1.3119907513751499	0.18992413998201102	ATPase family AAA domain-containing protein 2 [EC:3.6.1.-]
K09561	0.0160816366720252	0.0122597570309172	1.3117418747753202	0.19000808619756798	STIP1 homology and U-box containing protein 1 [EC:2.3.2.27]
K12806	0.0159189836076969	0.0121423912474175	1.3110254218733501	0.19024989905405104	caspase recruitment domain-containing protein 16/17/18
K06555	0.00828938644884091	0.00632320887452954	1.31094616884021	0.190276662002897	CD180 antigen
K21579	0.0117187517206235	0.00894168757324079	1.31057494736156	0.19040205673037697	betaine reductase complex component B subunit beta [EC:1.21.4.4]
K04933	0.0101874982741706	0.00777667515582754	1.3100069207001002	0.190594048201507	potassium voltage-gated channel delayed-rectifier subfamily S member 3
K11935	0.0077891690667508204	0.00594656655637421	1.3098598986336898	0.190643764520163	biofilm PGA synthesis protein PgaA
K17266	0.0094815959999332	0.0072395947346436595	1.30968601799779	0.190702575558649	major vault protein
K03621	0.0166148389057844	0.0127035757970558	1.3078867848873799	0.19131190974028503	phosphate acyltransferase [EC:2.3.1.274]
K18251	0.00675188399873591	0.00516297142343156	1.30775157268802	0.19135775906963198	phthalate 3,4-dioxygenase subunit alpha [EC:1.14.12.-]
K01293	0.0133481954642627	0.0102206436740054	1.3060034074186297	0.19195127694053002	Gly-Xaa carboxypeptidase [EC:3.4.17.4]
K17598	0.012222774887501002	0.00936979462038521	1.30448695864782	0.192467222699559	synaptotagmin-like protein
K20286	0.012222774887501002	0.00936979462038521	1.30448695864782	0.192467222699559	TATA element modulatory factor
K02902	0.012222774887501002	0.00936979462038521	1.30448695864782	0.192467222699559	large subunit ribosomal protein L28
K06666	0.012222774887501002	0.00936979462038521	1.30448695864782	0.19246722269956001	general transcriptional corepressor TUP1
K05432	0.00732139272435539	0.0056149653171996	1.3039070253788898	0.192664804840803	interleukin 9
K06137	0.00951768825699424	0.00730578001960855	1.3027614069201299	0.193055553722966	pyrroloquinoline-quinone synthase [EC:1.3.3.11]
K19048	0.0102598101635411	0.00788224348568233	1.3016357820178401	0.19344005107678303	toxic protein SymE
K13049	0.0129137447301666	0.00992355251320686	1.3013227584557199	0.19354707552426997	carboxypeptidase PM20D1 [EC:3.4.17.-]
K04043	0.00878116002067041	0.00675012945393439	1.30088764676242	0.19369591493039198	molecular chaperone DnaK
K12072	0.007444237277940521	0.00572731030833617	1.29977893237343	0.19407555541557997	conjugative transfer pilus assembly protein TraH
K22699	0.0183259482379904	0.0141048651505257	1.2992643348531001	0.19425194718406602	sulfide-dependent adenosine diphosphate thiazole synthase [EC:2.4.2.59]
K06597	0.012139296307568001	0.00934710391789325	1.2987227289010501	0.194437724108402	chemosensory pili system protein ChpB (putative protein-glutamate methylesterase)
K19397	0.0100457616646214	0.00773747266696645	1.29832596469254	0.19457390156737198	Influenza A virus protein PB1-F2
K22650	0.0142330555427861	0.0109631792186435	1.2982598623018	0.19459659605004798	luxR family transcriptional regulator, regulator of transport and utilization of aryl beta-glucosides
K12600	0.00991236615091116	0.0076380929201673295	1.29775406695288	0.194770311729883	superkiller protein 3
K13614	0.0133554106175092	0.0102977174050951	1.29692922150896	0.195053849806992	polyketide synthase PksN
K16630	0.00706469273397058	0.00545166820971618	1.29587723650893	0.19541590636814396	collagen type XXII alpha
K02401	0.0127993747232513	0.00987735343188817	1.295830387311	0.195432041703993	flagellar biosynthesis protein FlhB
K18167	0.012071918993651001	0.0093177915524045	1.29557727555472	0.19551923287145898	succinate dehydrogenase assembly factor 1
K16464	0.00971924457977534	0.007502935391034579	1.29539227958554	0.19558297779208605	centrosomal protein CEP250
K19562	0.0169652055547093	0.0131098655075016	1.29407929814395	0.196035836604966	bifunctional dethiobiotin synthetase / adenosylmethionine---8-amino-7-oxononanoate aminotransferase [EC:6.3.3.3 2.6.1.62]
K01823	0.0175201328769338	0.0135463012828884	1.29335178002169	0.19628709523072696	isopentenyl-diphosphate Delta-isomerase [EC:5.3.3.2]
K04030	0.0133282989326761	0.0103074129775837	1.29307896769657	0.196381375726939	ethanolamine utilization protein EutQ
K10984	0.0132582290237048	0.0102594991323006	1.29228813733832	0.19665486454488101	galactosamine PTS system EIIB component [EC:2.7.1.-]
K15664	0.0129691753462213	0.0100368171544467	1.29216016857251	0.19669914558866602	fengycin family lipopeptide synthetase A
K00975	0.0140388956622485	0.0108654404905063	1.29206870853648	0.19673079799636498	glucose-1-phosphate adenylyltransferase [EC:2.7.7.27]
K03472	0.009616023083502791	0.00744825339538517	1.29104403046501	0.197085673201754	D-erythrose 4-phosphate dehydrogenase [EC:1.2.1.72]
K04770	0.0127871497017196	0.00990723388766376	1.2906881826663898	0.19720902322047898	Lon-like ATP-dependent protease [EC:3.4.21.-]
K02230	0.0117434930631852	0.00910689457098376	1.28951674708106	0.19761548617416602	cobaltochelatase CobN [EC:6.6.1.2]
K05409	0.00904836353036596	0.00701775123230258	1.28935370189763	0.197672108008111	TRIF-related adaptor molecule
K19395	0.0114682720584231	0.008897513103540691	1.28893005550724	0.19781928623928896	Influenza A virus nuclear export protein
K11955	0.0155353992668257	0.0120700897206907	1.28709890533745	0.19845636691498897	neutral amino acid transport system permease protein
K07803	0.0123912841346468	0.00963195846657213	1.28647607624669	0.19867339940267897	zinc resistance-associated protein
K01569	0.00604302423042982	0.00469865466754418	1.2861179758903798	0.198798262588677	oxalate decarboxylase [EC:4.1.1.2]
K20927	0.009701066485211591	0.00755065040220483	1.28479878797975	0.19925873569933703	2-methyl-1,2-propanediol dehydrogenase [EC:1.1.1.400]
K23549	0.0155218811288255	0.0120826586632709	1.28464120036837	0.19931379509081698	uptake hydrogenase large subunit [EC:1.12.99.6]
K17825	0.0184150079719875	0.0143366808054837	1.2844680175165701	0.19937431613492604	verruculogen synthase [EC:1.14.11.38]
K11746	0.0133100487919123	0.0103686623242304	1.28368041852499	0.199649722770679	glutathione-regulated potassium-efflux system ancillary protein KefF
K06577	0.0237376529163962	0.0184941611720275	1.28352146905151	0.19970533777669397	Kell blood group glycoprotein [EC:3.4.24.-]
K23264	0.011549107177551	0.00900672341052287	1.28227621201932	0.200141434544156	phosphoribosylformylglycinamidine synthase subunit PurS [EC:6.3.5.3]
K15724	0.0291862454236944	0.0227920721083556	1.28054374718281	0.20074931285353798	iron-sulfur cluster insertion protein
K07588	0.0169648241424078	0.0132493034214203	1.2804314010184599	0.200788778856002	LAO/AO transport system kinase [EC:2.7.-.-]
K15022	0.0169839635384626	0.0132662872525979	1.28023487016962	0.20085783167705498	formate dehydrogenase (NADP+) beta subunit [EC:1.17.1.10]
K13925	0.00660123645905525	0.00515684344537263	1.28009246915935	0.200907876356284	plasmin and fibronectin-binding protein A
K01397	0.00837022144851675	0.0065503479793268295	1.27782851765028	0.201704732758121	matrix metalloproteinase-7 (matrilysin, uterine) [EC:3.4.24.23]
K21741	0.0123543655723413	0.0096719167976743	1.27734407054783	0.201875545982885	reactive chlorine resistance protein C
K17411	0.0093919713056077	0.007354187706901459	1.27709159460179	0.201964609404279	small subunit ribosomal protein S33
K07887	0.0108231004333641	0.00847852262537718	1.27653140901804	0.20216232296601397	Ras-related protein Rab-5A
K07941	0.0117732441292567	0.00922607192417013	1.27608414783908	0.20232028210822	ADP-ribosylation factor 6
K14028	0.0125930219443124	0.00987944198194785	1.27466935554892	0.202820537422451	methanol dehydrogenase (cytochrome c) subunit 1 [EC:1.1.2.7]
K09723	0.007578537147192841	0.0059540003639973705	1.27284794824984	0.203465895945137	DNA replication factor GINS
K00851	0.0116233852432217	0.00913507500429335	1.27239078362891	0.20362811280551602	gluconokinase [EC:2.7.1.12]
K03620	0.0148468211300026	0.011673845117793001	1.27180213376083	0.20383712380392	Ni/Fe-hydrogenase 1 B-type cytochrome subunit
K14395	0.0130407512208936	0.010256419488304	1.2714720995728401	0.203954376957647	lysophosphatidic acid phosphatase type 6 [EC:3.1.3.2]
K04102	0.0144284173591407	0.0113563847647952	1.27051149269518	0.204295937196673	4,5-dihydroxyphthalate decarboxylase [EC:4.1.1.55]
K08594	0.00511988167754276	0.0040331034713686105	1.26946449896198	0.20466868845039302	sentrin-specific protease 5 [EC:3.4.22.68]
K21163	0.0117006584039211	0.00922562645762265	1.26827792753883	0.205091731055462	enediyne biosynthesis protein E5
K06343	0.0193320642664536	0.0152498659287141	1.26768749029151	0.20530247398518697	spore coat protein Y
K16177	0.0148067793405486	0.0116806577516532	1.26763232476809	0.205322172097047	monomethylamine corrinoid protein
K11536	0.0124274254467743	0.009810785724802209	1.26671051589243	0.205651528729155	pyrimidine nucleoside transport protein
K06318	0.0122266183373594	0.00965586214013929	1.26623787290143	0.205820550259718	forespore regulator of the sigma-K checkpoint
K20538	0.00879148877031135	0.006943787966237579	1.2660940704206	0.205871995423862	mitogen-activated protein kinase 8 [EC:2.7.11.24]
K08875	0.0115567031327459	0.00914288828438223	1.2640100997938302	0.206618584402159	nuclear receptor-binding protein
K07640	0.0261209892297427	0.0207141382365549	1.2610222511524098	0.20769242387516604	two-component system, OmpR family, sensor histidine kinase CpxA [EC:2.7.13.3]
K19050	0.0139369029150944	0.0110784548861098	1.25801865498126	0.208776005529043	heparin lyase [EC:4.2.2.7]
K03414	0.0126057178380106	0.0100206841682269	1.25796977794992	0.208793672354865	chemotaxis protein CheZ
K11183	0.0150606006717717	0.0119806196627946	1.25708027595115	0.20911537655773602	multiphosphoryl transfer protein [EC:2.7.1.202]
K10057	0.00783633578809778	0.0062343031182476895	1.25697060913849	0.209155064409874	C-type lectin domain family 4 member A
K07674	0.0143309186458834	0.0114169449372147	1.25523235197275	0.20978486094924598	two-component system, NarL family, nitrate/nitrite sensor histidine kinase NarQ [EC:2.7.13.3]
K01185	0.00904660572746273	0.00721070071392952	1.25460840580814	0.21001126117178398	lysozyme [EC:3.2.1.17]
K11312	0.0146796125796846	0.0117048458775229	1.25414830176228	0.210178324410919	cupin 2 domain-containing protein
K16898	0.0118193894692461	0.00943105152971226	1.25324195631945	0.21050769925176396	ATP-dependent helicase/nuclease subunit A [EC:3.1.-.- 3.6.4.12]
K13635	0.014769536470463997	0.0117862978788658	1.2531107411554199	0.21055541512494397	LysR family transcriptional regulator, cys regulon transcriptional activator
K09949	0.0267366158775522	0.0213420875406252	1.25276479288441	0.210681255426478	UDP-2,3-diacylglucosamine hydrolase [EC:3.6.1.54]
K14192	0.0197218628579687	0.015750071708473	1.2521760677038	0.21089553227900304	clumping factor B
K12410	0.0122314100002764	0.00976919590443624	1.2520385628383202	0.210945602331235	NAD-dependent deacetylase [EC:2.3.1.286]
K20907	0.0158322639365843	0.0126587744927204	1.25069483982741	0.21143534964524696	2-hydroxyisobutanoyl-CoA mutase small subunit [EC:5.4.99.64]
K07725	0.00830335788724199	0.00664273191405711	1.24999141839079	0.211692054168774	CRISPR-associated protein Csa3
K18547	0.00848210304513707	0.00680546087244946	1.2463671754363	0.21301825244939998	streptogrisin D [EC:3.4.21.-]
K12587	0.016861163610441002	0.0135306606235945	1.24614489118431	0.21309978681671898	exosome complex component MTR3
K07646	0.0114058536753004	0.00915722622995797	1.24555770370574	0.213315277085323	two-component system, OmpR family, sensor histidine kinase KdpD [EC:2.7.13.3]
K10420	0.00834669753611915	0.00670263956229445	1.2452851534898701	0.21341535304908105	dynein light chain Tctex-type 1
K00955	0.0125085698004441	0.0100488147270947	1.24478061743115	0.21360069999381698	bifunctional enzyme CysN/CysC [EC:2.7.7.4 2.7.1.25]
K02399	0.0124189667580236	0.00998190698978306	1.2441477135315901	0.213833368827375	flagellar biosynthesis protein FlgN
K19292	0.0111572182998533	0.00897005468964049	1.2438294621256598	0.21395043396102	alginate biosynthesis protein AlgK
K00021	0.0070774629069452095	0.00569286645323897	1.2432160432849197	0.214176203730142	hydroxymethylglutaryl-CoA reductase (NADPH) [EC:1.1.1.34]
K15631	0.0101038043747517	0.008144011271958379	1.24064223849263	0.21512537330620699	molybdenum cofactor sulfurtransferase [EC:2.8.1.9]
K16323	0.0125861085509094	0.0101485106109061	1.24019267786779	0.215291473703436	purine nucleoside transport protein
K07585	0.00956752158309613	0.007718806245778241	1.23950793405768	0.21554464575617302	tRNA methyltransferase
K14808	0.012815414750553998	0.0103441921728698	1.2388995231706599	0.215769775273866	ATP-dependent RNA helicase DDX54/DBP10 [EC:3.6.4.13]
K06660	0.0125334221059027	0.0101291765085329	1.23735844620186	0.216340777178965	cell cycle serine/threonine-protein kinase CDC5/MSD2 [EC:2.7.11.21]
K09942	0.0168122732918085	0.0135898813256647	1.23711700558108	0.216430334743323	uncharacterized protein
K10000	0.0181161782366625	0.0146509412532045	1.23651975143235	0.216651989084712	arginine transport system ATP-binding protein [EC:7.4.2.1]
K02563	0.0076450519960484095	0.00619964284047684	1.2331439395403	0.21790790585597697	UDP-N-acetylglucosamine--N-acetylmuramyl-(pentapeptide) pyrophosphoryl-undecaprenol N-acetylglucosamine transferase [EC:2.4.1.227]
K01878	0.0143191231671252	0.0116146093419439	1.2328544805561799	0.21801583803437	glycyl-tRNA synthetase alpha chain [EC:6.1.1.14]
K01303	0.0194242875553688	0.0157586337341348	1.23261241317474	0.218106128601184	acylaminoacyl-peptidase [EC:3.4.19.1]
K06037	0.0129862061201125	0.0105367405106934	1.2324690075581899	0.21815963126109802	O-phospho-L-threonine phospho-lyase [EC:4.2.3.-]
K00523	0.0141320740216662	0.0114680951726471	1.23229479777715	0.218224639244055	CDP-4-dehydro-6-deoxyglucose reductase, E3 [EC:1.17.1.1]
K00599	0.007672850285847721	0.00623241044165753	1.2311208251886399	0.218663081661167	methyltransferase-like protein 6 [EC:2.1.1.-]
K21481	0.00940873708767137	0.007645048479960221	1.23069685069156	0.21882157874919697	heme oxygenase (mycobilin-producing) [EC:1.14.99.57]
K03770	0.0150116354887502	0.0122055778139814	1.2298996178251	0.21911983727246198	peptidyl-prolyl cis-trans isomerase D [EC:5.2.1.8]
K08946	0.00849653311671776	0.0069088122354417705	1.2298109757754099	0.21915301784804103	chlorosome envelope protein B
K14728	0.010116272877725001	0.008242940891742209	1.2272650029384	0.22010757227610503	phthiodiolone/phenolphthiodiolone dimycocerosates ketoreductase [EC:1.2.-.-]
K10005	0.0174631810303638	0.0142379864373358	1.22652041475265	0.220387302680138	glutamate transport system substrate-binding protein
K22462	0.011627266619902	0.00951770390387546	1.22164618035318	0.222224790155285	(4-alkanoyl-5-oxo-2,5-dihydrofuran-3-yl)methyl phosphate reductase [EC:1.3.1.113]
K07005	0.0219281728003557	0.0179580735911707	1.2210760073473002	0.22244044986419398	uncharacterized protein
K02696	0.0219281728003557	0.0179580735911707	1.2210760073473002	0.22244044986419398	photosystem I subunit VIII
K19852	0.0219281728003557	0.0179580735911707	1.2210760073473002	0.22244044986419398	serine/threonine protein kinase KIN1/2 [EC:2.7.11.1]
K10070	0.008406865982979671	0.00688781996740637	1.2205409001340801	0.222642982981298	C-type lectin domain family 1 member B
K15266	0.00956379805343158	0.00783861301173228	1.22008804862763	0.22281448638251103	dimethyladenosine transferase 1, mitochondrial [EC:2.1.1.-]
K03439	0.0151331885144824	0.0124039071255934	1.2200340071280902	0.22283495924310898	tRNA (guanine-N7-)-methyltransferase [EC:2.1.1.33]
K22952	0.0137410474466781	0.011267001022066	1.2195834028741799	0.223005716835898	L-tyrosine isonitrile synthase [EC:4.1.99.24]
K12569	0.0123328540034722	0.0101137532889606	1.21941416318052	0.223069874866052	emerin
K00564	0.0145510541420435	0.0119394464610465	1.21873775216612	0.22332643148244696	16S rRNA (guanine1207-N2)-methyltransferase [EC:2.1.1.172]
K16179	0.0139041637917307	0.0114423651754145	1.21514770579127	0.22469164448132803	dimethylamine corrinoid protein
K14189	0.007241258890855391	0.00596105864712625	1.2147605516926598	0.22483922654451502	uncharacterized oxidoreductase [EC:1.-.-.-]
K02848	0.00975924723476149	0.00803412864641999	1.2147237944851899	0.22485324189562	heptose I phosphotransferase [EC:2.7.1.-]
K18816	0.0101451667770944	0.008355538859530259	1.2141846202442	0.22505889838337303	aminoglycoside 6'-N-acetyltransferase I [EC:2.3.1.82]
K10040	0.0197889561489239	0.0163219091297693	1.21241675784306	0.22573415600078894	aspartate/glutamate/glutamine transport system permease protein
K22132	0.0112933055221002	0.00931523260897745	1.21234820386733	0.225760370224281	tRNA threonylcarbamoyladenosine dehydratase
K03557	0.018112241086753997	0.0149846719498828	1.20871789167835	0.22715167050647697	Fis family transcriptional regulator, factor for inversion stimulation protein
K05255	0.0391697595665122	0.0324137325965465	1.20843100836481	0.22726187779060603	insulin-like 6
K01375	0.0121224406857022	0.0100426594646438	1.2070946673418999	0.22777574146736898	cathepsin V [EC:3.4.22.43]
K03703	0.0088040434202775	0.00729837827826205	1.2063013295021998	0.22808119610834196	excinuclease ABC subunit C
K14069	0.0126213577111981	0.0104689899480418	1.20559459640697	0.228353551948448	methanophenazine hydrogenase, cytochrome b subunit [EC:1.12.98.3]
K20450	0.0181139968974567	0.015047657286171	1.20377521583401	0.22905575967533898	2-methyleneglutarate mutase [EC:5.4.99.4]
K18919	0.00900836761116498	0.007483876261265391	1.20370344146254	0.22908349323697	protein HokC/D
K22767	0.009704421644045629	0.0080622525944841	1.2036861324197499	0.22909018179610896	histone acetyltransferase MCC1 [EC:2.3.1.48]
K15152	0.0102029666818938	0.00847722404444935	1.20357402711026	0.22913350489427697	mediator of RNA polymerase II transcription subunit 21
K03317	0.0122959858392557	0.0102300108121013	1.20195237963096	0.22976084421157003	concentrative nucleoside transporter, CNT family
K22073	0.0157609212389347	0.0131144497984677	1.20179812963074	0.22982057999792602	transferase CAF17, mitochondrial [EC:2.1.-.-]
K16176	0.0118943323018971	0.009898482564430171	1.20163188897649	0.22988497174953698	methylamine---corrinoid protein Co-methyltransferase [EC:2.1.1.248]
K02285	0.0051300233226832795	0.00427141031465069	1.20101393796976	0.23012444197701898	phycocyanin beta chain
K15699	0.00941493703881824	0.0078535891318596	1.19880692518338	0.23098116104622	RING finger protein 122
K21954	0.00914388463195975	0.00763268757085208	1.19799016363236	0.231298786828413	FYVE and coiled-coil domain-containing protein 1
K01522	0.0054845068093663605	0.0045831330321872	1.19667196453798	0.23181206936660997	bis(5'-adenosyl)-triphosphatase [EC:3.6.1.29]
K17360	0.00532018023133151	0.00445420008172602	1.1944187808622	0.23269129315086104	acyl-coenzyme A thioesterase 7 [EC:3.1.2.2]
K07898	0.0109501270046706	0.00916814796793939	1.194366304183	0.232711798495772	Ras-related protein Rab-7B
K02380	0.0142468528848665	0.0119413426967858	1.19306959415052	0.23321889806914703	FdhE protein
K05517	0.0145919696294746	0.0122368693396648	1.19245938029067	0.233457803627755	nucleoside-specific channel-forming protein
K02478	0.0121916738629355	0.0102370167165566	1.1909401147326002	0.23405336824222603	two-component system, LytTR family, sensor kinase [EC:2.7.13.3]
K07549	0.0123110729936178	0.0103404077004937	1.1905790709809299	0.234195058869647	benzoylsuccinyl-CoA thiolase BbsA subunit [EC:2.3.1.-]
K19791	0.00750944534036693	0.00631175973231536	1.1897546261020702	0.23451883826271802	iron transport multicopper oxidase
K09926	0.0325041823056488	0.0273250899092878	1.18953615206956	0.23460469150981	uncharacterized protein
K22399	0.0161552483132376	0.0135959627906003	1.18823863834098	0.235115032153064	pachytene checkpoint protein 2
K07964	0.00954498837664859	0.008039078654353979	1.18732367066455	0.23547538216777	heparanase [EC:3.2.1.166]
K14963	0.0112912720504589	0.00951122582844085	1.1871521351848602	0.23554298311251998	COMPASS component SWD3
K07822	0.0102611640041469	0.00864411403873278	1.1870694854519899	0.23557555971206798	archaeal flagellar protein FlaC
K09844	0.0128784073306042	0.0108502146917537	1.18692649836615	0.23563192597472302	carotenoid 1,2-hydratase [EC:4.2.1.131]
K13643	0.0162085643111885	0.0136603538388289	1.18654059056043	0.23578410059411603	Rrf2 family transcriptional regulator, iron-sulfur cluster assembly transcription factor
K08700	0.0114572799405118	0.00965745978377708	1.186365793597	0.23585305101792897	carbon dioxide concentrating mechanism protein CcmO
K01812	0.0113075819727045	0.00955907639096662	1.18291574522725	0.23721688340114602	glucuronate isomerase [EC:5.3.1.12]
K14637	0.009245479161100209	0.007815869810891921	1.18291110072177	0.237218723167939	solute carrier family 15 (oligopeptide transporter), member 2
K14650	0.0293031289941503	0.0247795493385284	1.18255294290556	0.23736062593527102	transcription initiation factor TFIID subunit 3
K02672	0.0232501576657852	0.0196615512973066	1.18251898409309	0.23737408359582604	type IV pilus assembly protein PilW
K00333	0.0160819777032667	0.013600623172904	1.1824441791245401	0.237403730232654	NADH-quinone oxidoreductase subunit D [EC:7.1.1.2]
K07334	0.0051594244428405	0.00436406168811665	1.1822528670686798	0.237479562775484	toxin HigB-1
K13131	0.0113873486017576	0.00963268999434817	1.18215665701263	0.237517705132234	ATP-dependent RNA helicase DDX20 [EC:3.6.4.13]
K01023	0.00946818341389606	0.00801623075822117	1.18112660419435	0.237926340039278	arylsulfate sulfotransferase [EC:2.8.2.22]
K16303	0.00807154081125285	0.0068351958952467705	1.18087922203749	0.238024553688756	p-cumate 2,3-dioxygenase subunit beta [EC:1.14.12.25]
K00331	0.007340911768767109	0.006218269453130871	1.1805393484631	0.238159534297277	NADH-quinone oxidoreductase subunit B [EC:7.1.1.2]
K14123	0.0155026538386407	0.0131357745382008	1.18018574341061	0.238300025821715	energy-converting hydrogenase B subunit N
K14103	0.00691575412839909	0.00586201430418936	1.17975729323224	0.23847033274540302	energy-converting hydrogenase A subunit L
K15017	0.0177699317886034	0.015073550052648	1.1788816653368102	0.23881865838534103	malonyl-CoA/succinyl-CoA reductase (NADPH) [EC:1.2.1.75 1.2.1.76]
K13080	0.0086650576841294	0.007351076592058771	1.17874675574597	0.238872357517818	flavanone 7-O-glucoside 2''-O-beta-L-rhamnosyltransferase [EC:2.4.1.236]
K15941	0.00636076813217644	0.00539775961332041	1.17840893034205	0.23900686228715604	deoxynogalonate / 12-deoxyaklanonic acid monooxygenase [EC:1.13.12.22 1.13.12.-]
K17871	0.0120987673230789	0.0102742839875873	1.17757766260849	0.23933805843602102	NADH:ubiquinone reductase (non-electrogenic) [EC:1.6.5.9]
K14089	0.0191596770869579	0.016275941989963003	1.1771777694202399	0.23949750054927396	ech hydrogenase subunit D
K05526	0.014697158056852	0.0124913532697135	1.17658653466208	0.23973337027799901	succinylglutamate desuccinylase [EC:3.5.1.96]
K15268	0.0108601519222281	0.00923847850799151	1.17553468494123	0.24015340528889603	O-acetylserine/cysteine efflux transporter
K22653	0.0177478045774287	0.0151251775030766	1.17339479644577	0.241009530129015	neuroplastin
K20540	0.0146138605518852	0.0124590487772848	1.17295154815743	0.241187133449113	LuxR family transcriptional regulator, quorum-sensing system regulator CepR2
K19143	0.00786166824397227	0.00670577718525293	1.1723724225823302	0.241419319979982	CRISPR-associated protein Csx1
K00334	0.0147669106047568	0.01261377766344	1.1706969156081999	0.24209196215474102	NADH-quinone oxidoreductase subunit E [EC:7.1.1.2]
K22243	0.00905774962810961	0.00774356436721372	1.16971322230628	0.242487486597543	biogenesis of lysosome-related organelles complex 1 subunit KXD1
K16322	0.0155158061835929	0.0132869480544064	1.16774793730358	0.243279053614677	low-affinity inorganic phosphate transporter
K13909	0.004014272889581011	0.0034399011794007603	1.16697331703009	0.24359155042905498	mucin-7
K12196	0.0103152244119483	0.00883979281155643	1.16690793911629	0.24361793807079302	vacuolar protein-sorting-associated protein 4
K15211	0.0126946075405535	0.0108790109333417	1.16688985959628	0.24362523562878002	snRNA-activating protein complex subunit 5
K11057	0.0229878374246587	0.019709209820896998	1.1663500279085501	0.24384320241339102	beta2-toxin
K03272	0.010037017006969	0.00860859013220156	1.1659304082121698	0.24401272622092002	D-beta-D-heptose 7-phosphate kinase / D-beta-D-heptose 1-phosphate adenosyltransferase [EC:2.7.1.167 2.7.7.70]
K05678	0.00804726024059124	0.00691073887661558	1.1644572865893401	0.24460851499372896	ATP-binding cassette, subfamily D (ALD), member 4
K15629	0.00735055915361387	0.0063142887782819705	1.1641151381761599	0.24474703966498002	fatty-acid peroxygenase [EC:1.11.2.4]
K06086	0.0204354957263794	0.0175572468266859	1.16393509347483	0.244819956009236	sorbin and SH3 domain containing protein 1
K03283	0.00784274204152425	0.00674123895601483	1.16339772150142	0.245037677239687	heat shock 70kDa protein 1/2/6/8
K08513	0.00927796289180325	0.007997286447557171	1.16013887368474	0.24636094563009803	vesicle-associated membrane protein 4
K12852	0.0101025073176841	0.00871452200100877	1.15927268489478	0.24671350770483602	116 kDa U5 small nuclear ribonucleoprotein component
K03925	0.0134545360201161	0.0116318667389298	1.15669619692995	0.247764300555827	MraZ protein
K01062	0.0110348397044009	0.00955891049434381	1.15440349723229	0.248701989275609	platelet-activating factor acetylhydrolase [EC:3.1.1.47]
K13707	0.0153982683419503	0.0133404209258041	1.15425655813946	0.248762170415647	abhydrolase domain-containing protein 15
K18169	0.00921109310800158	0.0079924376090219	1.15247607283216	0.249492206256895	tetratricopeptide repeat protein 19, mitochondrial
K05382	0.0123727074690609	0.0107447704652519	1.15150970503034	0.24988906455562498	phycoerythrin-associated linker protein
K12602	0.010592552857304002	0.00920580697834437	1.1506381659122098	0.250247358338473	WD repeat-containing protein 61
K04687	0.0043364627004387705	0.0037689476163353702	1.15057653803509	0.250272707446993	interferon gamma
K17740	0.00959754396495075	0.00835666153363214	1.14849021063311	0.25113192701481196	scytalone dehydratase [EC:4.2.1.94]
K00978	0.0100939660167623	0.0087955866052785	1.1476171482075501	0.251492094829871	glucose-1-phosphate cytidylyltransferase [EC:2.7.7.33]
K00668	0.0154896285963685	0.0135153975829449	1.1460727293672	0.252130103826969	fatty acid synthase subunit beta, fungi type [EC:2.3.1.86]
K22120	0.00936376574149643	0.00817060499346457	1.1460308935490402	0.252147402177577	gliotoxin/aspirochlorine biosynthesis gamma-glutamylcyclotransferase [EC:4.3.2.-]
K22596	0.0133770352794548	0.0116732849577746	1.14595294536569	0.252179634546339	gamma-glutamylcyclotransferase, plant [EC:4.3.2.9]
K07042	0.0133430702587316	0.0116453385276479	1.1457863785628102	0.252248521264313	probable rRNA maturation factor
K21687	0.0102932583318406	0.00898938121055753	1.1450463709061298	0.25255472374016197	resuscitation-promoting factor RpfA
K01620	0.0116258231197537	0.0101659566781131	1.14360344902744	0.25315252630772	threonine aldolase [EC:4.1.2.48]
K23902	0.0054927294872559995	0.00480379336230289	1.14341502079574	0.253230664970915	programmed cell death protein 6
K08862	0.0071762487654525	0.0062763334407373896	1.1433823319318999	0.253244222317882	polo-like kinase 3 [EC:2.7.11.21]
K11002	0.0072823700773352205	0.006369575825616879	1.1433053435124099	0.25327615441992	phosphatidylinositol N-acetylglucosaminyltransferase ERI1 subunit
K15983	0.0138639385046316	0.0121265917290645	1.1432675243286299	0.25329184152289	3-ketosteroid 9alpha-monooxygenase subunit B [EC:1.14.15.30]
K02829	0.0132693089898227	0.0116092520428562	1.14299430668215	0.253405190217726	cytochrome aa3-600 menaquinol oxidase subunit IV [EC:7.1.1.5]
K21803	0.0364279114724799	0.0318804995403489	1.14263929353979	0.25355252594396	EEF1A lysine methyltransferase 3 [EC:2.1.1.-]
K11533	0.0155695049312984	0.0136446974867755	1.14106633337884	0.254206046756429	fatty acid synthase, bacteria type [EC:2.3.1.-]
K06076	0.0231979450811823	0.0203344800066798	1.1408182099351298	0.25430924223343	long-chain fatty acid transport protein
K22725	0.00958264801846528	0.00841391013866472	1.1389054387959099	0.255105751426037	mannosyl-inositol-phosphoceramide inositolphosphotransferase [EC:2.7.1.228]
K01733	0.0135067925373637	0.0118737977499633	1.13752927427161	0.25567988281577103	threonine synthase [EC:4.2.3.1]
K16353	0.0257338424745842	0.0226256059655839	1.13737693981449	0.255743491525043	protein sidekick
K00296	0.008104310730542541	0.00713286738728255	1.13619254228559	0.256238423912474	D-nopaline dehydrogenase [EC:1.5.1.19]
K13935	0.00892943857389954	0.00786109301176875	1.13590292857894	0.25635954815854395	malonate decarboxylase epsilon subunit [EC:2.3.1.39]
K13632	0.01144841088649	0.0100865835679739	1.1350137347634799	0.256731681878304	AraC family transcriptional regulator, mar-sox-rob regulon activator
K20431	0.007599942423816491	0.00669994061058808	1.13432981955185	0.257018160644581	2-epi-5-epi-valiolone epimerase [EC:5.1.3.33]
K03795	0.0102468754849654	0.009035529601880891	1.1340647351575701	0.257129259099781	sirohydrochlorin cobaltochelatase [EC:4.99.1.3]
K11793	0.00612932475962458	0.00540667237739642	1.13365936231856	0.257299217856018	cereblon
K11615	0.0111772145836335	0.00986384310588245	1.13315007788068	0.257512853825348	two-component system, CitB family, response regulator MalR
K00667	0.0153920475810211	0.0135851166658758	1.1330081264362	0.257572421957255	fatty acid synthase subunit alpha, fungi type [EC:2.3.1.86]
K02081	0.0125939487999728	0.0111167918542399	1.1328761899206998	0.25762779603851	DeoR family transcriptional regulator, aga operon transcriptional repressor
K11694	0.0121372555513388	0.0107225449086863	1.13193795453414	0.25802181439426397	peptidoglycan pentaglycine glycine transferase (the second and third glycine) [EC:2.3.2.17]
K07685	0.0103899051519904	0.00918037885513498	1.13175123989342	0.25810027641093397	two-component system, NarL family, nitrate/nitrite response regulator NarP
K03568	0.0124961766420323	0.0110609998450852	1.1297510909544701	0.258941827469448	TldD protein
K19832	0.0153314445604757	0.0135847423392815	1.12857823708172	0.259436184018265	nitric oxide-associated protein 1
K00300	0.00715561159864956	0.0063413478931482106	1.1284054619336001	0.259509063852408	methylenetetrahydrofolate/methylenetetrahydromethanopterin dehydrogenase (NADP+) [EC:1.5.1.5 1.5.1.-]
K21348	0.00765160979393085	0.006781424888610279	1.12831888867222	0.25954558743798894	calcium-binding and coiled-coil domain-containing protein 2
K06077	0.0109869514735925	0.00975266601947574	1.1265587739446798	0.260288919298957	outer membrane lipoprotein SlyB
K08692	0.012973155453828001	0.0115193500391261	1.12620550723469	0.260438288631625	malate-CoA ligase subunit alpha [EC:6.2.1.9]
K13099	0.00488326417020124	0.00433715477609812	1.1259142046561699	0.26056150279502	CD2 antigen cytoplasmic tail-binding protein 2
K04866	0.00488326417020124	0.00433715477609812	1.1259142046561699	0.26056150279502	voltage-dependent calcium channel gamma-1
K06140	0.0526192727467617	0.0468592904207658	1.12292081835374	0.261829976353375	regulator of nucleoside diphosphate kinase
K14355	0.00496553313223305	0.0044274277701371895	1.1215390493155801	0.262416953131267	solute carrier organic anion transporter family, member 4C
K03611	0.0150116107520259	0.013387190690145002	1.1213413702306299	0.262501001792999	protein dithiol:quinone oxidoreductase [EC:1.8.5.9]
K17753	0.009780648918786109	0.00872303671937225	1.12124357989519	0.262542586911088	isocitrate--homoisocitrate dehydrogenase [EC:1.1.1.286]
K07324	0.0052932262088111704	0.004723010522265429	1.12073140295953	0.262760463450746	archaeal flagellin FlaA
K05583	0.007747681632091691	0.00691910898669395	1.11975135049775	0.263177719625233	NAD(P)H-quinone oxidoreductase subunit L [EC:7.1.1.2]
K05824	0.0103093948089299	0.00921471454156854	1.11879698089649	0.26358448150527897	homoisocitrate dehydrogenase [EC:1.1.1.87]
K01973	0.007961915397736859	0.00712220435850545	1.1179004416278202	0.263966991234711	RNA-editing ligase [EC:6.5.1.3]
K03809	0.0186058536622265	0.0166474470957091	1.11764005347235	0.26407815805433	NAD(P)H dehydrogenase (quinone) [EC:1.6.5.2]
K03050	0.00861646683471185	0.00771058228277223	1.11748588092544	0.26414399377326	DNA-directed RNA polymerase subunit E" [EC:2.7.7.6]
K12158	0.0216911751219593	0.0194176828095707	1.11708360542732	0.264315829352978	ubiquitin-like protein Nedd8
K19813	0.008454736202657829	0.007571057603749009	1.11671798646351	0.264472073743416	glucose dehydrogenase [EC:1.1.5.9]
K23309	0.00641096255649525	0.00574108493473273	1.1166813641285602	0.26448772752485605	zinc finger HIT domain-containing protein 3
K11382	0.00961133446629211	0.00861986311221013	1.1150217052376998	0.265197800725888	MFS transporter, OPA family, phosphoglycerate transporter protein
K07323	0.0145764844406674	0.013077829325381	1.11459509663258	0.265380534572417	phospholipid transport system substrate-binding protein
K02323	0.0204677632521478	0.0183708785241741	1.11414177744491	0.265574804861719	DNA polymerase II small subunit [EC:2.7.7.7]
K07912	0.009993895715545171	0.008988302799874209	1.1118779527192901	0.266546437276314	Ras-related protein Rab-24
K18995	0.0150977297117572	0.0135792492656292	1.11182359322112	0.26656979843711304	ATP-dependent RNA helicase DHX29 [EC:3.6.4.13]
K08958	0.008574706775595659	0.00771322333981977	1.11168916000765	0.26662757758398703	casein kinase 1, gamma [EC:2.7.11.1]
K10373	0.007030735963874	0.00633688288434895	1.10949438267807	0.26757210999976394	tropomyosin 1
K03678	0.0163539729419336	0.0147474402376996	1.10893637664163	0.267812617447791	exosome complex component RRP45
K10940	0.0120763780538418	0.010890631075176	1.1088777106194199	0.267837911868726	outer membrane protein OmpT
K15383	0.0103061899812971	0.00929647803156892	1.10861230955415	0.267952362651085	MtN3 and saliva related transmembrane protein
K04088	0.0128181518318679	0.0115642036160695	1.10843359883909	0.268029448308029	modulator of FtsH protease HflK
K03290	0.0104540979457372	0.00944040208649413	1.1073784622684	0.268484885502703	MFS transporter, SHS family, sialic acid transporter
K09581	0.00883376629368378	0.00798049122916903	1.10692011807444	0.268682890170155	protein disulfide-isomerase A2 [EC:5.3.4.1]
K02099	0.00979605335354745	0.00885197957192428	1.1066511477972099	0.268799132086015	AraC family transcriptional regulator, arabinose operon regulatory protein
K03607	0.0251578957009585	0.0227339196800939	1.10662376110122	0.26881096983995	ProP effector
K04716	0.0129445705525866	0.0117018516355924	1.10619848513669	0.268994839146895	sphingosine-1-phosphate phosphatase 1 [EC:3.1.3.-]
K18736	0.00898627902335546	0.00812390048290444	1.10615326249574	0.269014396375613	SWI5-dependent HO expression protein 2
K02396	0.0125882382000831	0.0113890372279303	1.10529432366872	0.2693860434386	flagellar hook-associated protein 1
K02668	0.0103897560541813	0.00940516261008969	1.10468648814592	0.269649255935538	two-component system, NtrC family, sensor histidine kinase PilS [EC:2.7.13.3]
K12288	0.0414416720278351	0.0375575419789008	1.1034181110978	0.270199073581048	pilus assembly protein HofM
K12982	0.0137473242315469	0.0124838667402037	1.10120722350186	0.27115929237709196	heptosyltransferase I [EC:2.4.-.-]
K10671	0.00924282408624116	0.00839338070679907	1.10120396168304	0.271160710758158	glycine reductase complex component B subunit alpha and beta [EC:1.21.4.2]
K23148	0.0131763992612815	0.0119701325896779	1.1007730417826698	0.27134813830757504	cytidine diphosphoramidate kinase [EC:2.7.1.224]
K02719	0.0102814907267248	0.009341471874046	1.10062855889879	0.271411000682666	photosystem II PsbU protein
K10280	0.00908750898770563	0.00826787887408999	1.09913426721625	0.27206173124833605	F-box and leucine-rich repeat protein 14
K21584	0.00946805066569568	0.00863300804789586	1.09672672759796	0.27311241036066	sarcosine reductase complex component B subunit beta [EC:1.21.4.3]
K01971	0.0104465947138482	0.00952715438075447	1.09650734063374	0.273208291503264	bifunctional non-homologous end joining protein LigD [EC:6.5.1.1]
K14014	0.0104465947138482	0.00952715438075447	1.09650734063374	0.273208291503264	small VCP/p97-interacting protein
K00246	0.0180421945078562	0.0164565439546929	1.09635380050203	0.27327540858479	fumarate reductase subunit C
K07552	0.008812960431178421	0.00804816944755696	1.09502669999743	0.273855995552744	MFS transporter, DHA1 family, multidrug resistance protein
K08150	0.0237802614030389	0.021718727125183995	1.09491966384459	0.27390285907962697	MFS transporter, SP family, solute carrier family 2 (myo-inositol transporter), member 13
K11179	0.012152009759443002	0.0111304779635665	1.0917778912298601	0.27528086460615897	tRNA 2-thiouridine synthesizing protein E [EC:2.8.1.-]
K00587	0.00633937768994764	0.00580716085854663	1.09164837075552	0.275337774854724	protein-S-isoprenylcysteine O-methyltransferase [EC:2.1.1.100]
K17582	0.0125464796522092	0.0115135332898211	1.08971584450981	0.27618786689388	antigen KI-67
K00904	0.0127339370576288	0.0117053314621836	1.0878749652471	0.276999310878161	deoxyguanosine kinase [EC:2.7.1.113]
K01807	0.0114677164213111	0.0105456199524982	1.0874388108965	0.277191802300138	ribose 5-phosphate isomerase A [EC:5.3.1.6]
K22928	0.0062171800118484295	0.005722522605364671	1.08644044604036	0.27763276217514504	2'-deoxynucleoside 5'-phosphate N-hydrolase [EC:3.2.2.-]
K07657	0.0142041560347942	0.0131032297636429	1.08401945863806	0.27870405590228803	two-component system, OmpR family, phosphate regulon response regulator PhoB
K00913	0.00748109749857621	0.0069060660231531	1.08326469418266	0.27903861674765	inositol-1,3,4-trisphosphate 5/6-kinase / inositol-tetrakisphosphate 1-kinase [EC:2.7.1.159 2.7.1.134]
K09243	0.0194451824178702	0.0179742832526804	1.08183353653172	0.279673750431799	transcriptional regulatory protein UME6
K11471	0.0194451824178702	0.0179742832526804	1.08183353653172	0.279673750431799	additional sex combs-like protein
K12822	0.0150182136067031	0.0138833968481611	1.08173912846785	0.279715682391995	RNA-binding protein 25
K19144	0.00760334717447039	0.00703102362322253	1.08139974801927	0.27986645580297	CRISPR-associated protein Csx3
K03372	0.00982605206861914	0.00909495609289995	1.08038477242237	0.28031769982021504	MFS transporter, PAT family, solute carrier family 33 (acetyl-CoA transportor), member 1 [EC:2.3.1.-]
K13088	0.009440745590968	0.00874724817632808	1.07928178104248	0.280808635656683	ELAV-like protein 1
K06953	0.00742584068697584	0.00688210706201016	1.07900685357936	0.28093109548949896	uncharacterized protein
K07244	0.0129776451865064	0.012043705831032	1.0775458458199798	0.28158247576179496	mgtE-like transporter
K01557	0.016031258422498997	0.0148956614204948	1.07623676250064	0.282166993120758	acylpyruvate hydrolase [EC:3.7.1.5]
K15594	0.007668886110051759	0.0071311119391109295	1.0754123866702199	0.28253550705666	cyclin-dependent kinase 15 [EC:2.7.11.22]
K07019	0.0145672205240382	0.0135477155950242	1.07525290310851	0.282606837402726	uncharacterized protein
K19203	0.0139038756477962	0.0129378074177022	1.07467016619617	0.282867575313368	pimaricinolide synthase PimS1
K13823	0.0128615893007894	0.0119750074842915	1.07403601356082	0.28315150406166495	hemoglobin subunit beta
K10564	0.0128615893007894	0.0119750074842915	1.07403601356082	0.28315150406166495	chemotaxis protein MotC
K08471	0.0068947334723224295	0.006423258237470661	1.07340125796303	0.283435896460898	gustatory receptor
K05979	0.01599940001884	0.014912154420370001	1.07291002814354	0.28365611738189095	2-phosphosulfolactate phosphatase [EC:3.1.3.71]
K17787	0.008810532252525509	0.00822038838702077	1.07179026558362	0.284158546725188	MICOS complex subunit MIC12
K10003	0.0177241995233113	0.0165476169920611	1.07110283805908	0.284467289303032	glutamate/aspartate transport system permease protein
K06543	0.00802202834024587	0.007495598084996409	1.07023192135971	0.284858768412464	killer cell lectin-like receptor subfamily B
K17675	0.0103731564384618	0.009694758046482259	1.06997579400403	0.28497396771431704	ATP-dependent RNA helicase SUPV3L1/SUV3 [EC:3.6.4.13]
K12960	0.0106655862927616	0.00996878695379398	1.06989810718168	0.28500891542939505	5-methylthioadenosine/S-adenosylhomocysteine deaminase [EC:3.5.4.31 3.5.4.28]
K11750	0.0103409992723392	0.009668649465681491	1.06953916460041	0.28517042483712896	esterase FrsA [EC:3.1.-.-]
K21604	0.0116496786561876	0.0108999963728387	1.06877821402005	0.285513026380392	jasmonoyl-L-amino acid hydrolase [EC:3.5.1.127]
K22720	0.0106630856929522	0.00999685576274231	1.06664394745925	0.286475420850286	surface composition regulator
K18387	0.007429437366149559	0.00696590158014331	1.06654354510658	0.286520748800379	paspaline synthase
K21832	0.0132769810612402	0.0124636535522342	1.06525594646846	0.28710248221627505	glycine betaine catabolism B
K07663	0.01024075691527	0.00961419516507393	1.06517048379382	0.287141122261334	two-component system, OmpR family, catabolic regulation response regulator CreB
K22924	0.00394955739965263	0.0037146203105843296	1.06324659572847	0.28801189621643297	Vi polysaccharide export protein VexA
K00413	0.00857958868160306	0.00807255063091839	1.06281014190765	0.28820968833174	ubiquinol-cytochrome c reductase cytochrome c1 subunit
K15852	0.0132647778260926	0.012486556226879	1.06232475832995	0.28842976219244504	LuxR family transcriptional regulator, transcriptional activator of the bioluminescence operon
K11033	0.00796467989371031	0.00750697726810359	1.0609702959340799	0.28904447830670504	non-hemolytic enterotoxin A
K07275	0.00811527015373212	0.00764972937160604	1.06085715709814	0.289095865808575	outer membrane protein
K20393	0.00865359897042458	0.00817657665571301	1.05834010182957	0.290240703764851	PRA1 family protein 3
K02643	0.00549198903583888	0.00519409833372701	1.05735176405452	0.29069106645640996	cytochrome b6-f complex subunit 7
K03661	0.0153412740187487	0.014528710454211998	1.05592812707622	0.29134061246990806	V-type H+-transporting ATPase 21kDa proteolipid subunit
K02093	0.00867633403221545	0.00821723597965979	1.05587013123294	0.291367094258167	allophycocyanin beta subunit
K02288	0.0219890118409002	0.0208307864882433	1.0556016141450302	0.29148972439628695	phycocyanobilin lyase subunit alpha [EC:4.4.1.32]
K00026	0.0127707211697378	0.0121214714744144	1.05356195381838	0.29242235986281107	malate dehydrogenase [EC:1.1.1.37]
K02277	0.007860225659362171	0.007463166411591759	1.05320251832435	0.292586919768422	cytochrome c oxidase subunit IV [EC:7.1.1.9]
K14126	0.00994492070433185	0.00945415722601271	1.0519098071448199	0.29317927507550606	F420-non-reducing hydrogenase large subunit [EC:1.12.99.- 1.8.98.5]
K02460	0.0074846809397832205	0.00711914923908502	1.05134485714829	0.293438403542331	general secretion pathway protein K
K24213	0.00843691434592476	0.008027644946520229	1.05098249886873	0.29360468927399297	complement C1q and tumor necrosis factor-related protein 9
K01244	0.0181614422211083	0.0172895520388557	1.0504287317735699	0.29385893460199797	5'-methylthioadenosine nucleosidase [EC:3.2.2.16]
K07662	0.0111450712024124	0.0106124621619595	1.0501871321023	0.293969904090212	two-component system, OmpR family, response regulator CpxR
K10879	0.0109162009228407	0.0103951034137386	1.05012913180002	0.293996548482359	DNA-repair protein XRCC2
K13852	0.0148545009331399	0.0141698694807665	1.0483160027199	0.29483028866302	subtelomeric variable open reading frame
K09639	0.00907364254793545	0.0086570176148634	1.04812568850001	0.29491789376898103	transmembrane protease serine 8 [EC:3.4.21.-]
K05809	0.0116803490182279	0.0111516155768959	1.04741316966013	0.29524603436555297	ribosome-associated inhibitor A
K09619	0.009054230596461491	0.00864574157460573	1.0472474244494598	0.295322401123476	kallikrein 10 [EC:3.4.21.-]
K14207	0.0109454058238197	0.0104519972871228	1.04720710531612	0.29534098008390197	solute carrier family 38 (sodium-coupled neutral amino acid transporter), member 2
K07632	0.00808770329601896	0.0077309187654684905	1.04615034013087	0.295828214663264	galactoside alpha-1,3-fucosyltransferase 4 [EC:2.4.1.-]
K02402	0.0231678823051434	0.022180483292187	1.04451656891102	0.296582545556673	flagellar transcriptional activator FlhC
K06918	0.0117134822085416	0.0112249695646998	1.04352017535781	0.297043224259797	uncharacterized protein
K07639	0.0197965249835817	0.0190120841573764	1.0412601174974798	0.29808992946732	two-component system, OmpR family, sensor histidine kinase RstB [EC:2.7.13.3]
K07134	0.009366076842281591	0.009000877299905891	1.04057377188994	0.29840828621279103	uncharacterized protein
K13509	0.0102395102278013	0.00984847228402365	1.0397054418696	0.298811381064102	lysophosphatidate acyltransferase [EC:2.3.1.51]
K07026	0.00909949716912399	0.00875694983406106	1.0391171973751099	0.299084661877669	mannosyl-3-phosphoglycerate phosphatase [EC:3.1.3.70]
K08340	0.00830911251404642	0.00801507161069954	1.03668599828283	0.30021589663861104	autophagy-related protein 16
K07953	0.0089849572440132	0.0086772057033017	1.03546666418135	0.300784326484052	GTP-binding protein SAR1 [EC:3.6.5.-]
K07304	0.009576194004530721	0.00925246830645377	1.03498803641955	0.3010076496891261	peptide-methionine (S)-S-oxide reductase [EC:1.8.4.11]
K05811	0.0168119526840564	0.0162437647616449	1.03497883223186	0.30101194536072196	putative lipoprotein
K18532	0.00949329958374577	0.009183193760592259	1.03376884243522	0.301577014014303	adenylate kinase [EC:2.7.4.3]
K04064	0.0109034140200741	0.0105500961605181	1.0334895392591998	0.301707549846242	osmotically inducible lipoprotein OsmE
K22367	0.0087496781136392	0.00846973591267646	1.0330520578031	0.301912088011512	serine protease 58 [EC:3.4.21.-]
K22487	0.0084448054955144	0.0081764075435437	1.03282590190635	0.30201786019923904	type III secretion system protein
K21157	0.0195758989614566	0.0189556365886632	1.03272179068702	0.30206656089551503	SNF1-activating kinase 1 [EC:2.7.11.1]
K02462	0.00745332605228385	0.00721740429404604	1.0326878956237	0.302082417311584	general secretion pathway protein M
K23529	0.013006901499929	0.0126024873984732	1.03209002228439	0.30236219907997897	2-hydroxy-1,4-benzoquinone reductase [EC:1.6.5.7]
K08900	0.007870887855959859	0.007634707175356709	1.03093513283201	0.30290313195185	mitochondrial chaperone BCS1
K21526	0.0076843715778187	0.00746721917971448	1.02908075856326	0.30377304100663205	exonuclease [EC:3.1.11.3]
K04056	0.00946065706564538	0.00919352212283977	1.0290568662626	0.303784260010578	type III secretion protein O
K09579	0.0112000846791748	0.0108899348929666	1.02848040775786	0.30405502873859597	peptidyl-prolyl cis-trans isomerase NIMA-interacting 4 [EC:5.2.1.8]
K13625	0.00864696976684377	0.00842276674610855	1.02661869044858	0.30493059396356703	ferritin light chain
K01780	0.0116206976135272	0.0113349134809789	1.0252127317096802	0.305592926095136	histidine racemase [EC:5.1.1.24]
K21097	0.003992500023310971	0.0038970359997509796	1.02449657215537	0.305930668440787	C-C motif chemokine 24
K22191	0.003992500023310971	0.0038970359997509796	1.02449657215537	0.305930668440787	membrane-spanning 4-domains subfamily A member 5/6/7
K19849	0.003992500023310971	0.0038970359997509796	1.02449657215537	0.305930668440787	signaling mucin MSB2
K15318	0.009461672499920259	0.009236784982825891	1.0243469472887499	0.30600126314498605	hydrolase
K10864	0.0150576282631719	0.0147143406975842	1.02333013572562	0.30648129295418397	DNA mismatch repair protein PMS1
K12087	0.00950845371484847	0.00929321192042885	1.02316118434214	0.30656110216431603	cag pathogenicity island protein 2
K16365	0.00655648333954276	0.006408205281227639	1.02313878095471	0.306571686106603	small glutamine-rich tetratricopeptide repeat-containing protein alpha
K11498	0.00681250227697585	0.0066596862830296	1.02294642531971	0.306662569889474	centromeric protein E
K13472	0.009209185818081129	0.009011115940407191	1.0219806158287	0.307119163837335	sulfotransferase
K23973	0.0112149721626497	0.0109907669612489	1.02039941363431	0.30786766280661604	pre-sodorifen synthase [EC:2.1.1.363]
K09772	0.0159383336814941	0.0156251752132751	1.02004191722298	0.30803705958968103	cell division inhibitor SepF
K19141	0.00821561098383895	0.00806353081201191	1.01886024563836	0.30859742472016605	CRISPR-associated protein Cmr5
K09922	0.009574129988144121	0.00941340952781901	1.01707356509351	0.30944597545897395	uncharacterized protein
K11643	0.00723802931337173	0.00711856639075263	1.01678187939278	0.309584652705102	chromodomain-helicase-DNA-binding protein 4 [EC:3.6.4.12]
K16443	0.00822680149667608	0.0081153838533211	1.01372918956993	0.311038472674967	desvancosaminyl-vancomycin vancosaminetransferase [EC:2.4.1.322]
K05798	0.00799217882083	0.00789634927761919	1.0121359301421	0.311799039677132	LysR family transcriptional regulator, transcriptional activator for leuABCD operon
K09907	0.0132813094531065	0.0131223003542255	1.0121174713723	0.31180785844859493	uncharacterized protein
K23020	0.0101741887028632	0.0100588181392822	1.01146959433837	0.31211748937960104	3,6-diketocamphane 1,6-monooxygenase [EC:1.14.14.155]
K08276	0.012301595052353002	0.0121726506700515	1.01059295841116	0.312536771005162	ecotin
K20796	0.0052700438462934705	0.00522072767713129	1.00944622516478	0.3130857970539361	[histone H3]-lysine4 N-trimethyltransferase PRDM7/9 [EC:2.1.1.354]
K23273	0.00761897143726512	0.00755898292066485	1.00793605664014	0.313809796581475	fructose 5-dehydrogenase large subunit [EC:1.1.99.11]
K11205	0.0144339585733623	0.0143218330361506	1.00782899346255	0.313861166287015	glutamate--cysteine ligase regulatory subunit
K21496	0.0144339585733623	0.0143218330361506	1.00782899346255	0.313861166287015	toxin [EC:3.1.-.-]
K10935	0.0144339585733623	0.0143218330361506	1.00782899346255	0.313861166287015	toxin coregulated pilus biosynthesis protein F
K17811	0.00536884608027001	0.005330147534759929	1.0072603141390901	0.31413411575361894	halimadienyl-diphosphate synthase [EC:5.5.1.16]
K22523	0.0105181528596921	0.0104449771826482	1.0070058244995899	0.31425631400053805	sulfotransferase 6B1 [EC:2.8.2.-]
K13544	0.008693744972592291	0.008636052140031941	1.0066804636684499	0.31441258807239303	pheophorbidase [EC:3.1.1.82]
K01341	0.0101220499646755	0.0100612252486679	1.00604545813302	0.314717735058484	kexin [EC:3.4.21.61]
K01887	0.0073727255112048	0.0073384325553894	1.00467306274965	0.315377895158503	arginyl-tRNA synthetase [EC:6.1.1.19]
K13863	0.0128556331255255	0.0128040028355585	1.00403235539933	0.315686404974232	solute carrier family 7 (cationic amino acid transporter), member 1
K23982	0.0123381246284267	0.0122894558425357	1.00396020674264	0.315721158027708	beta-1,2-mannooligosaccharide synthase [EC:2.4.1.374]
K00798	0.0119362106165818	0.0118915177496967	1.0037583820523102	0.315818387681543	cob(I)alamin adenosyltransferase [EC:2.5.1.17]
K12141	0.0113844732473238	0.0113540832661752	1.00267656845878	0.31633989042967	hydrogenase-4 component F [EC:1.-.-.-]
K23593	0.00837712249173675	0.008358355967489541	1.0022452410881	0.31654797538887103	alpha-2-macroglobulin-like protein
K07834	0.0106434640995015	0.0106471479455928	0.9996540063019599	0.317799956840463	Ras-related protein Ral-A
K03670	0.0126875490733762	0.0127231174640894	0.9972044280174641	0.31898648134494706	periplasmic glucans biosynthesis protein
K12147	0.0291160998202923	0.0291997752922338	0.9971343795935409	0.31902045401536105	acidic protein MsyB
K12525	0.0132250237602721	0.0132899854289656	0.9951119834524509	0.320002315883521	bifunctional aspartokinase / homoserine dehydrogenase 2 [EC:2.7.2.4 1.1.1.3]
K18269	0.00449035732305527	0.00452162722809171	0.993084369086825	0.320988696854432	programmed cell death protein 10
K19285	0.00895728671138004	0.0090211503537061	0.992920676430159	0.321068415754721	FMN reductase (NADPH) [EC:1.5.1.38]
K03791	0.00547217320586996	0.00551256681557795	0.9926724498660341	0.321189327689741	putative chitinase
K00381	0.00736618029294328	0.0074243521545342	0.9921647222033521	0.321436736228579	sulfite reductase (NADPH) hemoprotein beta-component [EC:1.8.1.2]
K12044	0.00636479566898859	0.00641530433825414	0.99212684751924	0.321455197025381	troponin I, cardiac muscle
K15496	0.0118164921086473	0.0119239506340118	0.9909880098750171	0.322010610842902	molybdate/tungstate transport system permease protein
K16345	0.0119545261542469	0.012064375139847998	0.990894763771202	0.32205611496801695	xanthine permease XanP
K15358	0.0105277878849779	0.0106356629929841	0.989857227699173	0.32256271654510804	enamidase [EC:3.5.2.18]
K18057	0.014431144980107	0.0145802445956363	0.989773860475976	0.322603445162357	pentalenolactone F synthase [EC:1.14.11.36]
K07340	0.0109277693796524	0.0110444007175513	0.989439776690321	0.322766693755008	inner membrane protein
K02437	0.008676656987020871	0.008780124679564641	0.9882156921091808	0.32336529854526797	glycine cleavage system H protein
K04480	0.0234306651297837	0.0237167607378919	0.987936986367152	0.32350169316693	methanol---5-hydroxybenzimidazolylcobamide Co-methyltransferase [EC:2.1.1.90]
K15396	0.013155708959823	0.0133236820165916	0.9873928951051609	0.32376807192325	tRNA (cytidine32/uridine32-2'-O)-methyltransferase [EC:2.1.1.200]
K14734	0.0079583942483276	0.00806210270771459	0.9871363013909821	0.32389374595320397	protein S100-G
K12119	0.00842712847825248	0.008539527183454241	0.9868378303871981	0.324039970625842	cryptochrome 2
K04849	0.0168901509773725	0.0171260282963315	0.986226968980923	0.3243393735589	voltage-dependent calcium channel N type alpha-1B
K13100	0.007612547470106959	0.0077228823120868905	0.9857132560718621	0.32459130054537	pre-mRNA-splicing factor CWC22
K01772	0.009310274970718029	0.00944894261136839	0.9853245335109221	0.32478201654776195	protoporphyrin/coproporphyrin ferrochelatase [EC:4.99.1.1 4.99.1.9]
K16348	0.0167156434518911	0.0170339208159862	0.9813150849100841	0.326753405136513	entericidin B
K24290	0.0279430995212266	0.0284850831481305	0.9809730719729541	0.32692192779168294	[1-hydroxy-2-(trimethylamino)ethyl]phosphonate dioxygenase [EC:1.13.11.90]
K18242	0.00801683471159747	0.00817361715511835	0.9808184747896229	0.32699812220546304	salicylate 5-hydroxylase large subunit [EC:1.14.13.172]
K13537	0.0076784214763482095	0.00783294690837974	0.9802723759219891	0.32726736374125104	cysteine peptidase B [EC:3.4.22.-]
K03886	0.00825697768395479	0.008424317123201429	0.9801361419804859	0.327334553235411	menaquinol-cytochrome c reductase iron-sulfur subunit [EC:1.10.2.-]
K09102	0.0141751201369887	0.0144672133213103	0.9798099898139079	0.327495445338776	heteromeric Ino2p/Ino4p transcription factor
K18189	0.008821978410844391	0.009015194188613641	0.9785677630756658	0.328108711449977	translational activator of cytochrome c oxidase 1
K01021	0.0062981920952664	0.0064441250410625294	0.9773541101598391	0.328708591595665	protein-tyrosine sulfotransferase [EC:2.8.2.20]
K05559	0.013894988556015	0.0142199590146308	0.9771468779705071	0.328811092772201	multicomponent K+:H+ antiporter subunit A
K14190	0.00793382925292226	0.008136024671203291	0.975148131126412	0.32980077851110606	GDP-L-galactose phosphorylase [EC:2.7.7.69]
K19479	0.0076382457908167	0.0078431405622383	0.973875927659885	0.330431719725958	collagen type X alpha
K22747	0.008373639387887209	0.0085982636909784	0.9738756205712942	0.330431872119028	apoptosis-inducing factor 3
K20381	0.00606151405387628	0.006230189967480071	0.9729260400590941	0.330903320521348	regulatory protein
K00043	0.00912945571844812	0.00939846625782937	0.9713771872982829	0.33167323112988395	4-hydroxybutyrate dehydrogenase [EC:1.1.1.61]
K07627	0.008302349815097509	0.00855290812562725	0.9707048986321992	0.332007776182068	gap junction delta-3 protein
K03184	0.0972148776504193	0.10020555493492801	0.970154575897005	0.33228179097782695	3-demethoxyubiquinol 3-hydroxylase [EC:1.14.99.60]
K09750	0.008245496907895541	0.0085026682678564	0.9697540405130141	0.33248131619149296	transmembrane protease serine 11A [EC:3.4.21.-]
K14713	0.00944259880381192	0.00973832428508775	0.9696328164252379	0.33254171880211	solute carrier family 39 (zinc transporter), member 7
K21688	0.0109543345791731	0.0113016089831661	0.9692721271360341	0.332721482296099	resuscitation-promoting factor RpfB
K01902	0.0111594989142358	0.0115168795633023	0.9689689687990409	0.332872621631184	succinyl-CoA synthetase alpha subunit [EC:6.2.1.5]
K16552	0.0179322182959891	0.0185066851779849	0.9689589531312092	0.332877615691796	polysaccharide biosynthesis/export protein ExoF
K09004	0.0127404715804147	0.0131528213410783	0.9686493300585041	0.33303202535186405	uncharacterized protein
K24581	0.00372583245936412	0.0038471168765046603	0.9684739452858171	0.33311951064737	SARS coronavirus accessory protein 7a
K22568	0.0213172988411539	0.0220163513778634	0.9682484838331421	0.333231996986832	acetyl-CoA/propionyl-CoA carboxylase, PccX subunit [EC:6.4.1.2 6.4.1.3]
K02839	0.00682865176806971	0.0070582090890334796	0.9674765485028709	0.333617313919237	peptide chain release factor
K11145	0.016852672833061	0.017420309975721998	0.967415209978922	0.33364794382089896	ribonuclease III family protein [EC:3.1.26.-]
K13750	0.00740751317954156	0.00765904197778095	0.967159234931853	0.333775786709206	solute carrier family 24 (sodium/potassium/calcium exchanger), member 2
K13511	0.0224887907983962	0.0232654256652952	0.9666184974187879	0.334045953998854	monolysocardiolipin acyltransferase [EC:2.3.1.-]
K15254	0.0105835696754108	0.010952765071828002	0.966292037307833	0.334209130809403	DNA helicase B [EC:3.6.4.12]
K14094	0.0055943786038944706	0.0057912259964134705	0.966009374760903	0.334350457571038	energy-converting hydrogenase A subunit C
K02928	0.0115216738504641	0.0119307359384781	0.9657135913389251	0.334498385888523	large subunit ribosomal protein L41e
K05298	0.00645367771439561	0.0066849968846158705	0.9653972658158471	0.334656634568031	glyceraldehyde-3-phosphate dehydrogenase (NADP+) (phosphorylating) [EC:1.2.1.13]
K17759	0.0140157941910177	0.0145208173114688	0.965220751034984	0.33474496091451	NAD(P)H-hydrate epimerase [EC:5.1.99.6]
K01284	0.0204398285600236	0.0211802898584238	0.965040077196784	0.33483538400185997	peptidyl-dipeptidase Dcp [EC:3.4.15.5]
K05704	0.0063264187092716894	0.00656101254802304	0.9642442630563121	0.33523385831098496	tyrosine-protein kinase Src [EC:2.7.10.2]
K15626	0.0068991911311713896	0.0071806584940741795	0.9608020123593021	0.33696096040548695	nuclear protein, 1
K03052	0.008558623026773021	0.00890961112745439	0.960605676761826	0.33705964160807	DNA-directed RNA polymerase subunit G [EC:2.7.7.6]
K17877	0.00738372047472348	0.007693498650864029	0.959735071103735	0.337497445289931	nitrite reductase (NAD(P)H) [EC:1.7.1.4]
K00175	0.021059011785067003	0.0219443810669229	0.959653941518977	0.337538261773375	2-oxoglutarate/2-oxoacid ferredoxin oxidoreductase subunit beta [EC:1.2.7.3 1.2.7.11]
K03923	0.00821342866446597	0.0085620924378587	0.959278204957114	0.33772733715964004	NADPH dehydrogenase (quinone) [EC:1.6.5.10]
K09673	0.0076683006701198	0.007995650629293609	0.9590589966531929	0.337837677035016	carbohydrate 4-sulfotransferase 9 [EC:2.8.2.-]
K23065	0.00691468517458758	0.00721749765213139	0.9580446725251949	0.338348545515263	swainsonine biosynthesis oxidoreductase SwnN [EC:1.3.1.-]
K04362	0.0108489615874657	0.0113256872965229	0.9579075691765221	0.33841763628574295	fibroblast growth factor receptor 1 [EC:2.7.10.1]
K08927	0.0108489615874657	0.0113256872965229	0.957907569176521	0.33841763628574295	light-harvesting complex 1 beta chain
K05698	0.0124135943921705	0.0129891173425008	0.955691912302067	0.33953543511460804	receptor-type tyrosine-protein phosphatase eta [EC:3.1.3.48]
K13175	0.0162614481665161	0.0170794766773158	0.952104591595235	0.34135026245153494	THO complex subunit 6
K22017	0.0162614481665161	0.0170794766773158	0.952104591595235	0.34135026245153494	mucin-4
K13291	0.0162614481665161	0.0170794766773158	0.952104591595235	0.34135026245153494	terminal uridylyltransferase [EC:2.7.7.52]
K05369	0.0162614481665161	0.0170794766773158	0.952104591595235	0.34135026245153494	15,16-dihydrobiliverdin:ferredoxin oxidoreductase [EC:1.3.7.2]
K16538	0.0162614481665161	0.0170794766773158	0.952104591595235	0.34135026245153494	progesterone-induced-blocking factor 1
K19235	0.0363623668956651	0.0382044356069217	0.9517839046175359	0.34151280056447	L,D-transpeptidase YbiS
K17299	0.0075298043158363295	0.00791341821284902	0.951523616382385	0.341644762451945	POTE ankyrin domain family protein
K13513	0.0180845479521602	0.0190320777485355	0.950214064439272	0.342309179885938	lysocardiolipin and lysophospholipid acyltransferase [EC:2.3.1.- 2.3.1.51]
K17309	0.0107395110171495	0.0113137203462201	0.9492466393459641	0.342800546410231	plasmalemma vesicle-associated protein
K20675	0.009604341519381221	0.0101182195379674	0.9492126043857929	0.342817841386521	serine protease immune response integrator
K09929	0.006313668359808001	0.0066539465519257	0.9488606965111221	0.34299669728329907	uncharacterized protein
K00602	0.0126090833223004	0.0133033334899278	0.947813819133896	0.343529122094893	phosphoribosylaminoimidazolecarboxamide formyltransferase / IMP cyclohydrolase [EC:2.1.2.3 3.5.4.10]
K23062	0.0134680328608703	0.0142366394641463	0.946012076430558	0.344446696922764	hydroxyproline transport system permease protein
K10978	0.008498341786701159	0.00898498170932595	0.945838518277708	0.34453516768094705	methanogen homoisocitrate dehydrogenase [EC:1.1.1.87 1.1.1.-]
K14410	0.009893673349906209	0.0104654170849132	0.9453682800820981	0.34477494321489094	lysosomal acid phosphatase [EC:3.1.3.2]
K10595	0.0191769808746207	0.0203283871157166	0.9433596854220792	0.34580033064991994	E3 ubiquitin-protein ligase HERC2 [EC:2.3.2.26]
K11693	0.0104935694754458	0.0111330337562815	0.942561542986885	0.346208322340771	peptidoglycan pentaglycine glycine transferase (the first glycine) [EC:2.3.2.16]
K10023	0.0132785108144083	0.0141010746163058	0.9416665875275649	0.346666167803458	arginine/ornithine transport system permease protein
K24142	0.0173791019707733	0.018456426086668	0.941628779546168	0.34668551828553307	StAR-related lipid transfer protein 10
K07061	0.00621505149903546	0.00660106551552574	0.9415224685193059	0.346739932966045	CRISPR-associated protein Cmr1
K14217	0.0094032815382285	0.0100110242788305	0.939292651413586	0.34788250719882896	interferon-induced protein with tetratricopeptide repeats 1
K21609	0.007001276031919529	0.00745871507441558	0.9386705299864421	0.348201714184008	metallothionein
K12034	0.0035772447238598703	0.0038141892536950202	0.9378781402612328	0.348608554903536	tripartite motif-containing protein 69 [EC:2.3.2.27]
K15705	0.00597545312681226	0.0063729286666165	0.9376306309709151	0.34873569687237704	E3 ubiquitin-protein ligase RNF152 [EC:2.3.2.27]
K20755	0.00723784104464433	0.00771959978986033	0.937592782225733	0.348755141831112	Lys-Lys/Arg-Xaa endopeptidase [EC:3.4.21.121]
K18782	0.0042846537563735	0.0045698736983719	0.9375869092180792	0.348758159176393	metallo-beta-lactamase class B IMP [EC:3.5.2.6]
K03978	0.00790164095751077	0.00843362420934673	0.9369211576623991	0.34910030667494296	GTP-binding protein
K23717	0.00885540818863359	0.00946025530134517	0.9360643985341941	0.349540932256982	solute carrier family 23 (nucleobase transporter), member 2
K23735	0.0147167239132809	0.0157235098994817	0.93596938643871	0.349589818132509	lipoyl(octanoyl) transferase 2 [EC:2.3.1.181]
K08258	0.00551105736524465	0.00588817477627981	0.935953427783029	0.349598029648898	staphopain A [EC:3.4.22.48]
K22474	0.007205428412721609	0.007699551322075829	0.935824454090268	0.34966439748440803	alcohol dehydrogenase (quinone), cytochrome c subunit [EC:1.1.5.5]
K06341	0.0064575662219305	0.00690417983131828	0.935312575816482	0.34992788100171096	spore coat protein W
K03528	0.00753147999841635	0.00805317001009586	0.9352192973666899	0.34997590861641303	cell division protein ZipA
K19804	0.0121054719418555	0.0129450582118124	0.9351423333739219	0.350015539327688	lipopolysaccharide assembly protein B
K02518	0.0066296548088784	0.007090433351122241	0.935014050703839	0.35008160166757696	translation initiation factor IF-1
K20936	0.010848414372059998	0.0116043826408718	0.934854934363407	0.35016355358224494	1-butanol dehydrogenase (cytochrome c) [EC:1.1.2.9]
K06433	0.00590266654291512	0.0063180823412933105	0.9342497017389041	0.350475386403229	small acid-soluble spore protein P (minor)
K13697	0.0122206086205538	0.013086889450898	0.933805444479802	0.350704392466708	abhydrolase domain-containing protein 2
K02200	0.00991058995887471	0.0106186044291911	0.9333232088041601	0.350953083245766	cytochrome c-type biogenesis protein CcmH
K01499	0.0064036443939356	0.00688107076448477	0.930617430500307	0.35235054000021704	methenyltetrahydromethanopterin cyclohydrolase [EC:3.5.4.27]
K00387	0.0181181736884028	0.0195063333613764	0.9288354378418341	0.35327281272786604	sulfite oxidase [EC:1.8.3.1]
K03988	0.0065569155229973	0.007062862750679541	0.928365133863948	0.35351647407047704	complement C1q subcomponent subunit C
K22534	0.00516369212757889	0.00556419311151249	0.9280217318293721	0.353694455592889	PR domain zinc finger protein 5 [EC:2.1.1.-]
K02626	0.0100469712050141	0.0108306901296545	0.9276390594451069	0.353892857351629	arginine decarboxylase [EC:4.1.1.19]
K01810	0.00870470169805161	0.00939884117208352	0.9261462704472929	0.35466748778468105	glucose-6-phosphate isomerase [EC:5.3.1.9]
K01362	0.0118701770738496	0.0128384886349744	0.924577449211044	0.355482727658445	ovochymase [EC:3.4.21.-]
K18150	0.00476304911556686	0.00515609620945044	0.9237704111953579	0.3559025670084389	antirepressor for MexR
K02295	0.00788242692485289	0.00853803550482948	0.923213181813808	0.356192633053055	cryptochrome
K18578	0.00779515551854827	0.00844577182674064	0.9229654409875941	0.356321642611117	xyloglucan-specific exo-beta-1,4-glucanase [EC:3.2.1.155]
K11323	0.00327395253006165	0.00354747109209624	0.922897592416189	0.356356979497452	histone arginine demethylase JMJD6 [EC:1.14.11.-]
K02857	0.00556146838478726	0.00603405917849511	0.921679456609884	0.3569917854127879	rhomboid-related protein 1/2/3 [EC:3.4.21.105]
K19551	0.00556146838478726	0.00603405917849511	0.921679456609884	0.3569917854127879	pectate lyase C [EC:4.2.2.2 4.2.2.10]
K20259	0.00556146838478726	0.00603405917849511	0.921679456609884	0.3569917854127879	PA-IIL fucose-binding lectin
K23168	0.00556146838478726	0.00603405917849511	0.9216794566098828	0.3569917854127879	protein MPAN
K01226	0.009719671539544191	0.0105509697502071	0.921211203297538	0.35723599559497105	trehalose-6-phosphate hydrolase [EC:3.2.1.93]
K10979	0.008738362872614	0.00948613330992606	0.921172261354411	0.357256309902322	DNA end-binding protein Ku
K06143	0.0108226539266799	0.0117519809029792	0.9209216740589	0.357387047762508	inner membrane protein
K03938	0.0078325898513983	0.00851042301413236	0.9203525886306171	0.35768406641382894	NADH dehydrogenase (ubiquinone) Fe-S protein 5
K08230	0.00561099449119161	0.0060984602482765	0.920067404354623	0.357832969126206	MFS transporter, LAT3 family, solute carrier family 43, member 3
K13428	0.0054059773519123605	0.005897846047155	0.916601977855983	0.35964548797950396	LRR receptor-like serine/threonine-protein kinase EFR [EC:2.7.11.1]
K06049	0.00977197025493827	0.0106666574765803	0.9161230007051009	0.35989646072384796	magnesium chelatase accessory protein
K18421	0.00643233301922263	0.00703230153695556	0.914683903330933	0.360651176607098	R2D2
K00134	0.00622767931912778	0.0068142817282181795	0.91391573866674	0.361054437607656	glyceraldehyde 3-phosphate dehydrogenase [EC:1.2.1.12]
K07566	0.010079625209179	0.0110366544380211	0.9132862921262491	0.36138508734530894	L-threonylcarbamoyladenylate synthase [EC:2.7.7.87]
K10255	0.0056839689671165	0.0062249367793633294	0.913096657617435	0.361484740074497	acyl-lipid omega-6 desaturase (Delta-12 desaturase) [EC:1.14.19.23 1.14.19.45]
K22552	0.00744463405043533	0.00816083444035769	0.9122393187661609	0.36193548612172105	multicopper oxidase [EC:1.16.3.1]
K06600	0.0119310678266482	0.013103208813196997	0.910545500475558	0.362827048205349	chemosensory pili system protein ChpE
K12887	0.00637811315988731	0.0070063204811044895	0.910337055960912	0.36293686066273206	heterogeneous nuclear ribonucleoprotein M
K20673	0.00820016461415313	0.009012097362047179	0.909906349734596	0.36316383076618003	gram-positive specific serine protease [EC:3.4.21.-]
K11173	0.00828292246933988	0.00910834624923361	0.909377206651188	0.36344279615117103	hydroxyacid-oxoacid transhydrogenase [EC:1.1.99.24]
K21890	0.0108177676706882	0.0118978352506064	0.9092215048226391	0.363524908067587	growth hormone-inducible transmembrane protein
K24163	0.00793894414355995	0.00874172553063011	0.908166713281343	0.364081475897556	monovalent cation/hydrogen antiporter
K03111	0.008477859047484179	0.00933713010530324	0.907972680242399	0.36418391683451007	single-strand DNA-binding protein
K03768	0.00969519986431686	0.0106804427500898	0.907752617674519	0.3643001220701861	peptidyl-prolyl cis-trans isomerase B (cyclophilin B) [EC:5.2.1.8]
K07405	0.0224866106395035	0.024780237571255	0.9074412856149492	0.36446456232164504	alpha-amylase [EC:3.2.1.1]
K04099	0.00929456094627455	0.0102442723930913	0.9072934211064909	0.364542678095766	gallate dioxygenase [EC:1.13.11.57]
K23077	0.0100276638466025	0.0110830534723311	0.9047744713707819	0.365875031589339	dissimilatory sulfite reductase related protein
K07113	0.0116580887700605	0.0128863262380566	0.904686762906193	0.365921478206374	UPF0716 protein FxsA
K08312	0.00999127771849982	0.011044480941401001	0.904639862344892	0.365946316231955	ADP-ribose diphosphatase [EC:3.6.1.-]
K07842	0.00741036662910503	0.00819958384674059	0.903749113078552	0.36641824743625795	DIRAS family, GTP-binding Ras-like 3
K04441	0.00686130634229002	0.00759730620644005	0.903123575100062	0.36674989328449503	p38 MAP kinase [EC:2.7.11.24]
K00330	0.0116149384492008	0.0129082203169232	0.8998094364699659	0.36851010029645204	NADH-quinone oxidoreductase subunit A [EC:7.1.1.2]
K13984	0.0056937652946498106	0.006335910310951221	0.8986499200925391	0.36912718509953996	thioredoxin domain-containing protein 5
K01324	0.00610911545286176	0.00680216163691232	0.898113831889895	0.36941270424746797	plasma kallikrein [EC:3.4.21.34]
K10807	0.0074939189786400705	0.00835055226266673	0.897415972371497	0.369784588418815	ribonucleoside-diphosphate reductase subunit M1 [EC:1.17.4.1]
K16665	0.00872418972014587	0.00972473221675572	0.897113619757476	0.369945782243868	leucine-rich repeat transmembrane neuronal protein 1/2
K00795	0.0149555436323687	0.016684202496456	0.896389481939308	0.37033202104077206	farnesyl diphosphate synthase [EC:2.5.1.1 2.5.1.10]
K18964	0.00832326567556496	0.0092896859835528	0.8959684633367729	0.37055669820466997	Herpesvirus DNA polymerase catalytic subunit [EC:2.7.7.7]
K18930	0.0117178849638039	0.0130921700141034	0.895030002755914	0.371057814133833	D-lactate dehydrogenase
K11719	0.0105468755867185	0.0117956840279648	0.894130053137603	0.3715387617423979	lipopolysaccharide export system protein LptC
K05558	0.00722825242501713	0.00808862772687602	0.8936314872051621	0.37180537013071296	pyridoxamine 5'-phosphate oxidase family protein
K23275	0.007305164516628371	0.00818438886778694	0.8925729989909059	0.372371791217821	fructose 5-dehydrogenase cytochrome subunit
K07035	0.0107433836073276	0.0120628334832489	0.890618578317141	0.3734190533431671	uncharacterized protein
K13566	0.007580522203460241	0.00851702976446619	0.890042939040422	0.373727853424863	omega-amidase [EC:3.5.1.3]
K22473	0.0105123739701549	0.0118320047296524	0.8884693853958342	0.37457278960463003	alcohol dehydrogenase (quinone), dehydrogenase subunit [EC:1.1.5.5]
K00721	0.007938557814424709	0.0089366824153473	0.88831150593329	0.37465762991948603	dolichol-phosphate mannosyltransferase [EC:2.4.1.83]
K00446	0.007577346416474	0.008532344747996171	0.8880731663185021	0.374785729973659	catechol 2,3-dioxygenase [EC:1.13.11.2]
K02742	0.0148231162500786	0.0166925189755307	0.888009549176345	0.374819926775003	SprT protein
K05849	0.0060269303600597795	0.00679090609749702	0.887500176490614	0.375093804989584	solute carrier family 8 (sodium/calcium exchanger)
K16168	0.007530109391323891	0.00848883815326973	0.8870600729292322	0.37533053850916	methyltransferase
K19733	0.0107991230885002	0.0121815717978745	0.886513109119832	0.37562488146232503	LuxR family transcriptional regulator, quorum-sensing system regulator SinR
K12858	0.00793819775781642	0.00897681028378226	0.8843004928106558	0.376817035227622	ATP-dependent RNA helicase DDX23/PRP28 [EC:3.6.4.13]
K06939	0.00728485659353624	0.00823984245609889	0.8841014415444559	0.37692439822383	uncharacterized protein
K21461	0.00787380304934534	0.008906848625751109	0.884016713451369	0.37697010405470704	poly-beta-1,6-N-acetyl-D-glucosamine synthesis protein
K00810	0.00875287633630048	0.009934741802144929	0.881037123119869	0.37857959530355395	menadiol prenyltransferase [EC:2.5.1.-]
K08714	0.00811246314463851	0.00922083982505959	0.8797965585077371	0.37925096154058396	voltage-gated sodium channel
K01720	0.00711873958253245	0.008092391260750209	0.8796830693369742	0.37931241599726295	2-methylcitrate dehydratase [EC:4.2.1.79]
K03757	0.00610335567924192	0.00694056953353121	0.879373897164411	0.37947986405521794	cadaverine:lysine antiporter
K04343	0.0061127567085029295	0.00695522864760364	0.8788721432772779	0.3797517115591861	streptomycin 6-kinase [EC:2.7.1.72]
K10550	0.00675050762078695	0.00768881612905658	0.8779645016189559	0.38024377154346706	D-allose transport system permease protein
K14588	0.0101766006384647	0.0115935524374392	0.8777810505778461	0.38034327357142	blue copper oxidase
K07057	0.00665242146564233	0.00757924304541902	0.877715812222584	0.38037866207291904	N4-bis(aminopropyl)spermidine synthase [EC:2.5.1.128]
K05133	0.00669347330598195	0.00763238503441388	0.8769831809849159	0.38077621658414	interferon gamma receptor 2
K03306	0.00843686076219782	0.00962464858978393	0.8765889667029629	0.380990238519291	inorganic phosphate transporter, PiT family
K07330	0.00573175537024045	0.00655498843818474	0.8744112097667909	0.382173892581237	archaeal flagellar protein FlaG
K08695	0.00681991601018861	0.007806465567544241	0.873624042939836	0.38260228872767105	anthocyanidin reductase [EC:1.3.1.77]
K16324	0.007222977969435441	0.00827038349354651	0.873354660648037	0.38274896110900297	putative pseudouridine transporter
K18398	0.00857675723102695	0.00982073496504626	0.8733315033501209	0.38276157132958294	ectonucleotide pyrophosphatase/phosphodiesterase family member 5 [EC:3.1.-.-]
K02850	0.00594618939024823	0.00681380198330544	0.8726683582553529	0.38312279277734995	heptose II phosphotransferase [EC:2.7.1.-]
K05888	0.0267739668299597	0.0306933627468584	0.872304773210298	0.383320929794887	L-gulono-1,4-lactone dehydrogenase [EC:1.1.2.-]
K00694	0.00817582932087273	0.009372962584002841	0.8722780281686708	0.3833355070869461	cellulose synthase (UDP-forming) [EC:2.4.1.12]
K23051	0.00720386162487725	0.00825958779479085	0.8721817364082719	0.383387993393789	NAD(P)H-quinone oxidoreductase subunit T, chloroplastic [EC:7.1.1.-]
K00410	0.00756465676360105	0.008676312724643791	0.8718746089124649	0.383555430616187	ubiquinol-cytochrome c reductase cytochrome b/c1 subunit
K09152	0.0139458160512998	0.0160057819596032	0.8712986398601129	0.383869553584618	uncharacterized protein
K07844	0.00935336953485273	0.0107352160533344	0.871279114307859	0.383880205227401	RASD family, member 2
K13443	0.004879283468709071	0.00560036334824739	0.871244089945703	0.38389931228557705	Niemann-Pick C2 protein
K16461	0.006388046855073421	0.00733962686072745	0.870350356535738	0.384387073545673	centrosomal protein CEP135
K09786	0.0204536546108046	0.023526235392286	0.869397686019549	0.38490741820461993	uncharacterized protein
K16261	0.0117405342913647	0.0135290002520569	0.8678050168252249	0.385778290640503	yeast amino acid transporter
K19667	0.00423287441026484	0.00488008963538313	0.867376365297545	0.38601288334626005	transcriptional activator of eps genes
K14121	0.00527163658910065	0.00607770939492403	0.86737226914854	0.38601512551049105	energy-converting hydrogenase B subunit L
K03856	0.0128246116871681	0.0148125292486748	0.865794860004443	0.38687916551848905	3-deoxy-7-phosphoheptulonate synthase [EC:2.5.1.54]
K04566	0.00937507956354706	0.0108290627763825	0.865733236304949	0.38691294443071095	lysyl-tRNA synthetase, class I [EC:6.1.1.6]
K10718	0.00826185203539998	0.00954593539572382	0.865483757526889	0.387049714164569	juvenile hormone-III synthase [EC:2.1.1.325]
K00127	0.0104308466450665	0.0120522563902512	0.865468366031759	0.38705815308714003	formate dehydrogenase subunit gamma
K21399	0.00830280027276432	0.009605101042935459	0.8644157136557159	0.38763557317938	2-amino-4-ketopentanoate thiolase alpha subunit [EC:2.3.1.263]
K00129	0.00954575102677664	0.0110518214901737	0.8637264938873571	0.38801392144566604	aldehyde dehydrogenase (NAD(P)+) [EC:1.2.1.5]
K06940	0.006506537683796929	0.007536885905857241	0.8632925806586	0.388252234400557	uncharacterized protein
K19386	0.00842528340794245	0.0097740133797887	0.862008581384261	0.388957953067457	NADH kinase [EC:2.7.1.86]
K17760	0.008665153372578891	0.0100752329983309	0.860044961145259	0.390038720633016	quinohemoprotein ethanol dehydrogenase [EC:1.1.9.1]
K24665	0.0113109929960948	0.0131718206757563	0.8587266160488729	0.39076535707729	azurocidin
K06662	0.0049759590284281395	0.00579733015342792	0.858319070457958	0.39099015189699604	cell cycle checkpoint protein
K05837	0.00821460898568091	0.00957671330400505	0.8577691244286801	0.39129361694921394	rod shape determining protein RodA
K24061	0.0124051310540043	0.0144688018348918	0.8573709969604459	0.391513396568185	PDZ domain-containing protein 11
K19400	0.00449619568534769	0.005254215414648961	0.8557311283454659	0.3924194498504171	leucine zipper transcription factor-like protein 1
K22240	0.007054527573386879	0.00824517370288478	0.8555947791516719	0.39249484225403897	biogenesis of lysosome-related organelles complex 1 subunit CNL1
K05714	0.00721929165060575	0.00843809175926363	0.8555597469866529	0.39251421422665	2-hydroxy-6-oxonona-2,4-dienedioate hydrolase [EC:3.7.1.14]
K09827	0.00814341807899127	0.009525032856807909	0.854949080114811	0.39285199210955	3-keto steroid reductase [EC:1.1.1.270]
K21812	0.0128369692301483	0.0150183689163413	0.854751225093459	0.39296146941530696	HPV protein E5
K00981	0.00592106974776606	0.00696056729365539	0.8506590767627751	0.395229891901805	phosphatidate cytidylyltransferase [EC:2.7.7.41]
K01097	0.0096404206984214	0.0113345087786674	0.850537141632956	0.39529760631425104	N-acylneuraminate-9-phosphatase [EC:3.1.3.29]
K13997	0.008833730220940559	0.0103884243888221	0.8503436026781529	0.3954050990080071	dihydrolipoamide dehydrogenase-binding protein of pyruvate dehydrogenase complex
K00705	0.0119402524664198	0.0140704090331374	0.8486073459768729	0.39637021782093895	4-alpha-glucanotransferase [EC:2.4.1.25]
K16543	0.00614788721227691	0.0072538669862537595	0.847532388438787	0.396968459255101	centrosomal protein CEP89
K03746	0.00684744079763365	0.00810541410315732	0.844798391604242	0.39849245611458795	DNA-binding protein H-NS
K11212	0.01764140808872	0.0209289646671397	0.8429183368262121	0.39954249057306995	LPPG:FO 2-phospho-L-lactate transferase [EC:2.7.8.28]
K07676	0.0074635475019823	0.00887132469369724	0.841311501909616	0.400441248723698	two-component system, NarL family, sensor histidine kinase RcsD [EC:2.7.13.3]
K04712	0.00243011591340969	0.0028909391185061198	0.8405974023643349	0.400841059627282	sphingolipid 4-desaturase/C4-monooxygenase [EC:1.14.19.17 1.14.18.5]
K17230	0.008211572585315229	0.009771041833847891	0.840398877105356	0.40095225285220004	cytochrome subunit of sulfide dehydrogenase
K15635	0.0122643254322943	0.0146066321114582	0.8396408794792309	0.401376975082575	2,3-bisphosphoglycerate-independent phosphoglycerate mutase [EC:5.4.2.12]
K13282	0.0145866193436505	0.0174154755698407	0.837566524391153	0.40254066330728705	cyanophycinase [EC:3.4.15.6]
K18365	0.006638183325995	0.007931663839951029	0.836921919529558	0.40290269121867894	4-hydroxy-2-oxovalerate/4-hydroxy-2-oxohexanoate aldolase [EC:4.1.3.39 4.1.3.43]
K07287	0.00916442521937841	0.0109554748967664	0.8365155600952859	0.40313101435084	outer membrane protein assembly factor BamC
K02895	0.0117757050433051	0.0140950073634485	0.835452209400199	0.403728851782272	large subunit ribosomal protein L24
K02483	0.0079575140730166	0.00952681017863068	0.835275808356702	0.403828079453906	two-component system, OmpR family, response regulator
K10673	0.00557668891777477	0.0066925531353598106	0.833267783607212	0.404958647845423	streptomycin 3"-kinase [EC:2.7.1.87]
K10851	0.00824325104538122	0.00989763095176247	0.832850920139971	0.40519358991315796	nitrogen regulatory protein A
K05778	0.00835872555522893	0.010056150110322999	0.8312053284336289	0.406121833673123	putative thiamine transport system permease protein
K11994	0.0236375408876318	0.028488419372715	0.829724548013037	0.406958197355074	deoxyribonuclease-1 [EC:3.1.21.1]
K06295	0.0127522925290914	0.0153812940608114	0.8290780007633941	0.40732369814655894	spore germination protein KA
K02663	0.00823456974410813	0.00993684507374787	0.8286905635535191	0.40754281492060296	type IV pilus assembly protein PilN
K19546	0.009618155473490191	0.0116074642264928	0.828618144825965	0.40758377945092605	prephenate decarboxylase [EC:4.1.1.100]
K00412	0.00852977353024331	0.0102958614424835	0.828466231591575	0.4076697190020271	ubiquinol-cytochrome c reductase cytochrome b subunit
K03627	0.008754726809422209	0.0105753929808333	0.8278393838686819	0.408024450422322	putative transcription factor
K10672	0.00697566068079083	0.00843393514054898	0.8270944185061372	0.40844626383049304	glycine reductase complex component B subunit gamma [EC:1.21.4.2]
K20389	0.00454640466168736	0.00550193887134293	0.8263277306419191	0.408880648506359	phosphatase RapH regulator
K15340	0.00822198707275088	0.00995419621068646	0.8259820179075891	0.409076610116705	DNA cross-link repair 1A protein
K18882	0.00822198707275088	0.00995419621068646	0.8259820179075891	0.40907661011670393	DNA primase large subunit
K07558	0.00822198707275088	0.00995419621068646	0.8259820179075891	0.40907661011670393	tRNA nucleotidyltransferase (CCA-adding enzyme) [EC:2.7.7.72]
K06965	0.00822198707275088	0.00995419621068646	0.8259820179075891	0.40907661011670393	protein pelota
K17104	0.00822198707275088	0.00995419621068646	0.8259820179075891	0.40907661011670393	phosphoglycerol geranylgeranyltransferase [EC:2.5.1.41]
K07094	0.00822198707275088	0.00995419621068646	0.8259820179075891	0.40907661011670393	putative glycerol-1-phosphate prenyltransferase [EC:2.5.1.-]
K08812	0.00801627051121952	0.00970626769445538	0.8258859907396479	0.409131051482721	CaM kinase-like vesicle-associated [EC:2.7.11.-]
K21676	0.00916579493227227	0.0110988361010099	0.825833884639333	0.4091605941730379	lupanine 17-hydroxylase (cytochrome c) [EC:1.17.2.2]
K15236	0.00703100301307514	0.00852089942750826	0.8251479873564459	0.409549597150502	gamma-hexachlorocyclohexane dehydrochlorinase [EC:4.5.1.-]
K08737	0.00853803677418725	0.0103478299049454	0.8251040897093549	0.40957450096845394	DNA mismatch repair protein MSH6
K10619	0.00509006824181739	0.0061701412838899294	0.8249516514487959	0.40966098857243105	p-cumate 2,3-dioxygenase subunit alpha [EC:1.14.12.25]
K16314	0.00664131479410702	0.008052983897749921	0.824702356099665	0.4098024526105011	serine/threonine-protein kinase ELM1 [EC:2.7.11.1]
K10071	0.00625490757984934	0.00758632483808855	0.824497726283143	0.409918592688895	C-type lectin domain family 2 member B
K02459	0.00647611647215881	0.00787796677191608	0.8220543015293381	0.41130690161621003	general secretion pathway protein J
K01905	0.007868041460767779	0.00957358248792826	0.8218492367605259	0.411423542696394	acetate---CoA ligase (ADP-forming) subunit alpha [EC:6.2.1.13]
K02950	0.00482833069054125	0.00589438481948349	0.8191407311211741	0.412965988711904	small subunit ribosomal protein S12
K06417	0.00973662754190948	0.0118938580567846	0.8186265125600201	0.413259214318105	stage VI sporulation protein D
K05566	0.0138308460626704	0.0168966951379935	0.818553329495225	0.413300955930067	multicomponent Na+:H+ antiporter subunit B
K07873	0.009510718329429891	0.0116446237485691	0.81674758539095	0.414331695034075	Ras homolog gene family, member H
K04550	0.0028901105189641603	0.0035426299761348204	0.815809310719323	0.41486787374054795	low-density lipoprotein receptor-related protein 1 (alpha-2-macroglobulin receptor)
K05814	0.010426464113159001	0.0127946643451461	0.8149072013064991	0.41538377306431107	sn-glycerol 3-phosphate transport system permease protein
K00831	0.00840497072974399	0.0103170628027926	0.814667012346664	0.4155211965806021	phosphoserine aminotransferase [EC:2.6.1.52]
K00031	0.0096879790740665	0.0118973673657901	0.814296035097942	0.41573350315936497	isocitrate dehydrogenase [EC:1.1.1.42]
K21074	0.0054348190526084	0.006683797257298321	0.8131334394791658	0.41639926067194394	rpoH-modulating protein
K01923	0.008638080889695591	0.0106296714152786	0.812638561647316	0.4166828424047971	phosphoribosylaminoimidazole-succinocarboxamide synthase [EC:6.3.2.6]
K02572	0.0112474640504035	0.0138518284992533	0.81198406773588	0.417058064810956	ferredoxin-type protein NapF
K00584	0.0046247926354029	0.0057100865259776	0.80993389756228	0.4182347219636551	tetrahydromethanopterin S-methyltransferase subunit H [EC:2.1.1.86]
K02155	0.0270834595323229	0.0334696811024997	0.8091938327521201	0.41865994908842497	V-type H+-transporting ATPase 16kDa proteolipid subunit
K09117	0.0115251822081932	0.0142737932125903	0.8074365402762951	0.4196706766865829	uncharacterized protein
K09603	0.009236311876327409	0.0114535496137514	0.806414796094134	0.420259005140733	ubiquitin thioesterase protein OTUB2 [EC:3.4.19.12]
K06045	0.0244027636936585	0.0303047246211421	0.8052461785656321	0.42093249923332	squalene-hopene/tetraprenyl-beta-curcumene cyclase [EC:5.4.99.17 4.2.1.129]
K01669	0.007095789960835059	0.00881487465885542	0.8049791103616701	0.42108650423146005	deoxyribodipyrimidine photo-lyase [EC:4.1.99.3]
K23462	0.0044190893397774	0.00549364192163899	0.8044006877060892	0.421420165479002	flavin-dependent trigonelline monooxygenase, reductase component [EC:1.5.1.36]
K13427	0.0154901132794195	0.0192733328286857	0.80370704003848	0.42182049876086203	nitric-oxide synthase, plant [EC:1.14.13.39]
K16465	0.0154633491487658	0.0192565275427401	0.8030185667922071	0.4222180665224529	centrin-1
K10754	0.0154633491487658	0.0192565275427401	0.8030185667922071	0.4222180665224529	replication factor C subunit 1
K13448	0.0154633491487658	0.0192565275427401	0.8030185667922058	0.4222180665224529	calcium-binding protein CML
K24192	0.00997977472919627	0.0124615785007195	0.800843547117252	0.42347550451013793	cytochrome P450 family 138 [EC:1.14.-.-]
K24666	0.005947241786938029	0.00743389350989018	0.8000170810929321	0.42395388212253704	2-hydroxy-4-(methylsulfanyl)butanoate S-methyltransferase [EC:2.1.1.373]
K20272	0.0041491834486379895	0.00519165869136204	0.799201891977504	0.42442604250400395	TraR antiactivator
K00736	0.0082691043538006	0.0103467625933848	0.799197263798	0.424428724040728	alpha-1,6-mannosyl-glycoprotein beta-1,2-N-acetylglucosaminyltransferase [EC:2.4.1.143]
K18708	0.0116591977128468	0.0145912395764081	0.7990546417795791	0.42451136316342497	RNMT-activating mini protein
K10215	0.0191995107028462	0.0240280610230481	0.799045361356028	0.42451674082277296	monooxygenase [EC:1.14.13.-]
K09601	0.00864715997573223	0.0108248499734709	0.798824925696367	0.42464448679507205	cathepsin R [EC:3.4.22.-]
K18651	0.00665543119980675	0.00833182104525103	0.798796705265317	0.424660842609113	oligoxyloglucan reducing-end-specific cellobiohydrolase [EC:3.2.1.150]
K13977	0.0101063408291609	0.0126531406683202	0.7987219216225309	0.424704187010794	LIM domain-containing protein
K18424	0.00813683836135375	0.010193312380442	0.7982526246292629	0.42497624943643103	ectonucleotide pyrophosphatase/phosphodiesterase family member 4 [EC:3.6.1.29]
K05579	0.008438660348877709	0.0105730253517551	0.7981310994848729	0.42504671702562397	NAD(P)H-quinone oxidoreductase subunit H [EC:7.1.1.2]
K24157	0.0124163255657873	0.015565220767219	0.797696720880221	0.4252986517754871	thioredoxin-dependent peroxiredoxin [EC:1.11.1.24]
K10748	0.0186341136971519	0.0233889837473934	0.7967047178451491	0.42587432999092995	DNA replication terminus site-binding protein
K07810	0.009215120162490079	0.0115947229317224	0.7947684663751758	0.426999285190819	Cu(I)/Ag(I) efflux system periplasmic protein CusF
K13255	0.007670266720298841	0.00965337977017027	0.7945680065338969	0.427115850685993	ferric iron reductase protein FhuF
K07571	0.00661731695284918	0.008335111724784891	0.793908608707936	0.4274994153128471	S1 RNA binding domain protein
K14341	0.0119210851381657	0.0150302936366724	0.7931372085159741	0.42794838555262604	solute carrier family 10 (sodium/bile acid cotransporter), member 1
K20216	0.0119210851381657	0.0150302936366724	0.7931372085159741	0.42794838555262604	dual specificity phosphatase 10 [EC:3.1.3.16 3.1.3.48]
K15439	0.00432166824921725	0.00545026743375834	0.792927741939658	0.4280703467264079	eukaryotic translation elongation factor 1 epsilon-1
K21731	0.00432166824921725	0.00545026743375834	0.792927741939658	0.4280703467264079	2,5-diketocamphane 1,2-monooxygenase [EC:1.14.14.108]
K22178	0.0144833493400412	0.0182734247601266	0.7925908542138471	0.428266540926206	F420H2:quinone oxidoreductase subunit K [EC:1.1.98.4]
K02281	0.0170974951102864	0.0215922809526717	0.79183367184609	0.42870769453094604	pilus assembly protein CpaD
K09833	0.0126380162114522	0.0160199214868719	0.788893767164144	0.4304230657026111	homogentisate phytyltransferase / homogentisate geranylgeranyltransferase [EC:2.5.1.115 2.5.1.116]
K07659	0.00803511274724054	0.0102172020640978	0.786429855926518	0.431863774618074	two-component system, OmpR family, phosphate regulon response regulator OmpR
K21903	0.007986988726835391	0.0101569980005936	0.7863532833587878	0.43190859327394704	ArsR family transcriptional regulator, lead/cadmium/zinc/bismuth-responsive transcriptional repressor
K00407	0.00817304960137486	0.0104558792182388	0.7816702384165021	0.43465475266168296	cytochrome c oxidase cbb3-type subunit IV
K14302	0.00726086471535862	0.0092898836487605	0.781588337366033	0.43470286953918397	nuclear pore complex protein Nup37
K07215	0.00848753222843927	0.0108594832564038	0.7815779101122691	0.43470899577324607	heme oxygenase (biliverdin-IX-beta and delta-forming) [EC:1.14.99.58]
K02803	0.00898721430694821	0.0115055237438134	0.7811217035452801	0.434977075763817	N-acetylglucosamine PTS system EIIB component [EC:2.7.1.193]
K02869	0.0150952516347294	0.0193934201383245	0.7783697525790609	0.436596227507611	large subunit ribosomal protein L12
K03575	0.007782182887901709	0.0100122747078067	0.777264219671662	0.43724766276659294	A/G-specific adenine glycosylase [EC:3.2.2.31]
K03787	0.0102761721991503	0.0132711108344499	0.7743264544573629	0.43898146279734096	5'-nucleotidase [EC:3.1.3.5]
K23925	0.00537930454176128	0.00695422847001099	0.7735300278037579	0.439452176034255	oncomodulin
K13680	0.0051786500143532	0.006700696120581271	0.7728525396707541	0.43985282131748704	beta-mannan synthase [EC:2.4.1.32]
K24234	0.00558453471709526	0.007228064944755759	0.7726182262857308	0.43999143578718297	killer cell lectin-like receptor subfamily C4
K05803	0.0168403437550259	0.0218022989140862	0.7724113783315558	0.44011382320007003	lipoprotein NlpI
K05398	0.00846272498636356	0.0109575343114235	0.7723201904593601	0.44016778328493894	toll-like receptor 1
K02422	0.0076303640252474	0.00988905976650875	0.77159651224772	0.440596151994404	flagellar secretion chaperone FliS
K13583	0.0162697219301896	0.0211047481952311	0.770903390065842	0.44100665803857103	GcrA cell cycle regulator
K16331	0.0070617943022493294	0.00918255531351137	0.769044569963927	0.44210863968162395	sulfate permease
K02036	0.0104119363934865	0.0135407477852735	0.768933633400229	0.442174457129929	phosphate transport system ATP-binding protein [EC:7.3.2.1]
K00295	0.008020700223334941	0.0104447977840654	0.7679134042758929	0.44278001124666705	methylenetetrahydrofolate dehydrogenase (NAD+) [EC:1.5.1.15]
K22582	0.0093065146107044	0.0121267454109479	0.7674371230967351	0.44306286919950394	prolyl endopeptidase-like [EC:3.4.21.-]
K16326	0.00688939804672036	0.0089818858053221	0.7670324691322759	0.44330326986332597	CRP/FNR family transcriptional regulator, putaive post-exponential-phase nitrogen-starvation regulator
K17806	0.0143786448712781	0.0187503681116986	0.766846004602284	0.44341407161130103	mitochondrial import inner membrane translocase subunit TIM23
K01422	0.00533238322989924	0.0069574857490407	0.766423881016856	0.44366496625346996	protease AXL1 [EC:3.4.24.-]
K16301	0.0108177362810098	0.014121554268129	0.76604430897698	0.44389063919079297	deferrochelatase/peroxidase EfeB [EC:1.11.1.-]
K06899	0.00774082823960145	0.0101106227551005	0.7656133976214721	0.44414691528568895	nucleoid-associated protein
K06178	0.0134095036991293	0.0175297989132743	0.764954793005358	0.4445387709658089	23S rRNA pseudouridine2605 synthase [EC:5.4.99.22]
K08673	0.00458468645902051	0.00600702495508361	0.763220811183843	0.44557139779413596	proprotein convertase subtilisin/kexin type 7 [EC:3.4.21.-]
K10655	0.00568032353846926	0.00746059384492859	0.761376863093883	0.4466710132477771	tripartite motif-containing protein 63 [EC:2.3.2.27]
K00645	0.00611805925387818	0.0080373310581712	0.761205331670172	0.446773382481335	[acyl-carrier-protein] S-malonyltransferase [EC:2.3.1.39]
K23561	0.00482354592438843	0.0063397720999824	0.760839009402534	0.446992046852457	dual specificity protein kinase CLK1/4 [EC:2.7.12.1]
K02914	0.00482354592438843	0.0063397720999824	0.760839009402533	0.446992046852457	large subunit ribosomal protein L34
K15863	0.0093205683284167	0.0122805851183619	0.758967772185431	0.44810997329393104	NADH-quinone oxidoreductase subunit L/M [EC:7.1.1.2]
K19290	0.0187514925590133	0.0247400491165937	0.7579407975563109	0.44872419076419606	mannuronan synthase [EC:2.4.1.33]
K06208	0.00987210524275409	0.0130325412225339	0.757496567567707	0.448990026065051	chorismate mutase [EC:5.4.99.5]
K06294	0.00672595286799877	0.008879429496748841	0.7574757894593841	0.44900246225447	spore germination protein D
K23505	0.004927118538941021	0.0065073034382582	0.7571674789242429	0.449187016415691	complex I assembly factor TIMMDC1
K00128	0.00646553488273258	0.00854086853950083	0.757011403796932	0.449280459157956	aldehyde dehydrogenase (NAD+) [EC:1.2.1.3]
K05668	0.00586941286581956	0.00775619485702288	0.7567387068035129	0.44944375034525397	ATP-binding cassette, subfamily C (CFTR/MRP), member 5
K15283	0.0068092128405364705	0.00900338059746971	0.756295123461749	0.449709440454071	solute carrier family 35, member E1
K18500	0.0102540675400618	0.0135687952303201	0.7557095059662041	0.450060340408191	heterodisulfide reductase cytochrome b-like subunit
K16617	0.00538166068388826	0.00712743269262455	0.7550629961693209	0.450447907310616	collagen type XIII alpha
K11807	0.00853591967175211	0.0113219991955549	0.753923359675152	0.451131552699359	WD and tetratricopeptide repeats protein 1
K04026	0.00725088637339088	0.00963397404464599	0.752637109025689	0.451903855307527	ethanolamine utilization protein EutL
K03006	0.004965505459042971	0.0066051497669701795	0.75176273577831	0.452429282000271	DNA-directed RNA polymerase II subunit RPB1 [EC:2.7.7.6]
K04393	0.00392079738280185	0.00522003530629686	0.75110552951093	0.45282443670074607	cell division control protein 42
K16891	0.00688747502403615	0.00917658490644967	0.7505488255435151	0.45315931567758	cation channel sperm-associated protein 3
K02570	0.0109605318892067	0.0146088448931745	0.7502668396683142	0.4533289945250639	periplasmic nitrate reductase NapD
K08265	0.0104429654704158	0.0139359732146288	0.7493531531370691	0.453879032199404	heterodisulfide reductase subunit E [EC:1.8.98.1]
K03045	0.0055670771934678105	0.007431389705089671	0.7491300301012321	0.454013409144234	DNA-directed RNA polymerase subunit B" [EC:2.7.7.6]
K03501	0.00926978177769335	0.0123865690418563	0.7483736413504991	0.454469115213736	16S rRNA (guanine527-N7)-methyltransferase [EC:2.1.1.170]
K18914	0.007150906957468441	0.00955650257273941	0.748276569073177	0.454527617626786	adrenodoxin-NADP+ reductase [EC:1.18.1.6]
K14955	0.005168512004046171	0.00690946498430665	0.7480336054651591	0.4546740628027271	lipoprotein LprA
K11734	0.0123081962145852	0.0164572350801	0.7478896761624441	0.454760828077574	aromatic amino acid transport protein AroP
K07114	0.0066789066770022295	0.008930398755102941	0.747884485358038	0.454763957438266	Ca-activated chloride channel homolog
K00942	0.00446232532649919	0.00597983573513054	0.746228746767035	0.45576276645400704	guanylate kinase [EC:2.7.4.8]
K14664	0.00804813998160697	0.0108092358264652	0.7445614205124471	0.456769814198166	IAA-amino acid hydrolase [EC:3.5.1.-]
K08837	0.0118005957528607	0.0158619698107451	0.743955252320984	0.45713624380846	serine/threonine kinase 10 [EC:2.7.11.1]
K08105	0.00984527059920551	0.0132373829588916	0.743747508837644	0.4572618631205879	dermatan 4-sulfotransferase 1 [EC:2.8.2.35]
K04233	0.00758153885211025	0.0102412379785588	0.7402951545489951	0.459352290505245	allatostatin A receptor
K13937	0.0095450320438201	0.0128962442588421	0.7401404511453541	0.459446090007312	hexose-6-phosphate dehydrogenase [EC:1.1.1.47 3.1.1.31]
K12112	0.00711102957064403	0.009626588976701829	0.738686318472106	0.46032828236934403	evolved beta-galactosidase subunit beta
K21127	0.005529516058467379	0.0074939931607040594	0.7378597684692679	0.46083015617911705	protein S100-A8
K12281	0.005174041590045001	0.00701783647664963	0.7372701839463679	0.4611883338704771	MSHA biogenesis protein MshK
K09991	0.0141313680349551	0.0191699844564029	0.7371611629155559	0.46125458216089704	uncharacterized protein
K08830	0.006682933519062529	0.00907118996980674	0.7367207104367259	0.46152228405722795	renal tumor antigen [EC:2.7.11.22]
K06924	0.008092124718576909	0.0109880059133399	0.736450706561116	0.461686432255603	uncharacterized protein
K10314	0.011269003864626998	0.015307499914564	0.73617533415142	0.46185387788488397	F-box protein 39
K13570	0.0364273447007632	0.0495114183410449	0.7357362386559829	0.462120948833379	prokaryotic ubiquitin-like protein Pup
K11562	0.0125907919734391	0.0171185794779467	0.735504484449737	0.46226194345399396	kinetochore protein NNF1
K06302	0.0227872969136997	0.0309895297328586	0.735322449554245	0.462372706705447	spore germination protein PD
K10908	0.00719496385843542	0.009788767007643159	0.7350224857551031	0.46255525883283205	DNA-directed RNA polymerase, mitochondrial [EC:2.7.7.6]
K02943	0.0172100266768929	0.0234751105353585	0.7331180251940029	0.46371521579073494	large subunit ribosomal protein LP2
K21192	0.00596752148893585	0.00815258996064799	0.7319786126544658	0.46440997753601293	methyltransferase [EC:2.1.1.-]
K05928	0.0057720686492286	0.00789332625211634	0.7312593531378492	0.46484884782596203	tocopherol O-methyltransferase [EC:2.1.1.95]
K06173	0.00459935623684981	0.00629019936378124	0.7311940323120358	0.464888716053195	tRNA pseudouridine38-40 synthase [EC:5.4.99.12]
K06120	0.008018551450297529	0.0109933815552466	0.729398084656735	0.4659856094957029	glycerol dehydratase large subunit [EC:4.2.1.30]
K05229	0.00698312746054813	0.00957822434748303	0.7290628416302609	0.46619052200707	pro-melanin-concentrating hormone
K11522	0.00535745201957499	0.007354230555765559	0.728485730621385	0.4665433902677821	two-component system, chemotaxis family, response regulator PixG
K17609	0.0064957286064526295	0.00892289674535409	0.7279842849055479	0.466850114360302	nucleoredoxin [EC:1.8.1.8]
K18352	0.0067079575445719705	0.00921844533872946	0.7276669002298929	0.467044309988973	two-component system, OmpR family, response regulator VanR
K04674	0.0020383543500229603	0.00280367616556237	0.7270291680116701	0.46743464980056604	TGF-beta receptor type-1 [EC:2.7.11.30]
K04793	0.0038489003791278603	0.005307961390313171	0.7251183827659251	0.468605277398352	mycobactin lysine-N-oxygenase
K03422	0.0129702276108265	0.0178950196138565	0.7247953838946	0.468803320652846	methyl-coenzyme M reductase subunit D
K12875	0.0129702276108265	0.0178950196138565	0.7247953838946	0.468803320652846	apoptotic chromatin condensation inducer in the nucleus
K17868	0.0129702276108265	0.0178950196138565	0.7247953838946	0.468803320652846	diphthine methyl ester acylhydrolase [EC:3.1.1.97]
K00401	0.0129702276108265	0.0178950196138565	0.7247953838946	0.468803320652846	methyl-coenzyme M reductase beta subunit [EC:2.8.4.1]
K04539	0.0129702276108265	0.0178950196138565	0.7247953838946	0.468803320652846	guanine nucleotide-binding protein subunit beta-5
K14815	0.0129702276108265	0.0178950196138565	0.7247953838946	0.468803320652846	mRNA turnover protein 4
K22585	0.0129702276108265	0.0178950196138565	0.7247953838946	0.468803320652846	DNA repair protein NreA
K02941	0.0129702276108265	0.0178950196138565	0.7247953838946	0.468803320652846	large subunit ribosomal protein LP0
K09915	0.00820689156395935	0.0113644063401476	0.7221575257271842	0.47042243065411404	uncharacterized protein
K04059	0.0097538181661668	0.0135121889081639	0.721853300931405	0.470609361774754	type III secretion protein X
K24392	0.00785659263587396	0.0108910217351672	0.7213825136814241	0.470898718276433	retinoid hydroxylase
K18271	0.006913164934148329	0.00958710347786753	0.7210900508279521	0.471078522094927	retinol-binding protein 4
K05534	0.00497749445122696	0.00690542831237555	0.720808938426971	0.47125138351318	mannan polymerase II complex HOC1 subunit [EC:2.4.1.-]
K03466	0.00516313269647256	0.007164345708532859	0.7206705129155301	0.471336516901104	DNA segregation ATPase FtsK/SpoIIIE, S-DNA-T family
K24140	0.008224425057623191	0.0114202636306253	0.7201607006311179	0.471650130993317	glutaredoxin-dependent peroxiredoxin [EC:1.11.1.25]
K04528	0.012935118488502	0.0179643152059264	0.720045175127787	0.47172121321803795	alpha-synuclein
K07767	0.00548168597492958	0.00762750977012055	0.7186730846813392	0.472565905472163	katanin p60 ATPase-containing subunit A1 [EC:5.6.1.1]
K21118	0.015265594763433	0.0212532084552526	0.7182724808620671	0.47281268423688794	cytochrome P450 family 117 subfamily A
K07742	0.0211548294855728	0.0294595990902847	0.71809631287716	0.47292122920939	uncharacterized protein
K14981	0.0065191304974087	0.009079539981725209	0.7180022898219559	0.472979166641894	two-component system, OmpR family, response regulator ChvI
K03098	0.00549920767851154	0.007660159671351459	0.7178972651285909	0.47304388796134	apolipoprotein D and lipocalin family protein
K22305	0.00532845837751983	0.0074247722785206905	0.7176595022226692	0.47319042705760395	phosphoserine phosphatase [EC:3.1.3.3]
K12462	0.00362039470028706	0.00505246013536594	0.716560765110291	0.4738679305557729	Rho GDP-dissociation inhibitor
K24483	0.00558306618574114	0.0078090519341111	0.714948015821674	0.47486335132331103	fibronectin type 3 and ankyrin repeat domains protein 1
K08743	0.0070067855173033605	0.00980267697542659	0.714782863381912	0.47496535156276204	ectonucleotide pyrophosphatase/phosphodiesterase family member 6 [EC:3.1.4.-]
K19363	0.006638849768229461	0.009298626872378691	0.7139602286817179	0.47547360063985206	lipopolysaccharide-induced tumor necrosis factor-alpha factor
K03673	0.0116968407497127	0.0163975300881129	0.713329427472257	0.4758635314826721	protein dithiol oxidoreductase (disulfide-forming) [EC:1.8.4.15]
K10024	0.0106287932552488	0.0149039931699243	0.7131507062615501	0.475974040232794	arginine/ornithine transport system permease protein
K17193	0.0148490622067165	0.0208260303829427	0.713004923822566	0.47606419237828096	anthocyanidin 3-O-glucoside 2'''-O-xylosyltransferase [EC:2.4.2.51]
K16942	0.0148490622067165	0.0208260303829427	0.713004923822566	0.47606419237828096	septin 2
K03632	0.0070054460328910296	0.00983490566253014	0.7123043446752091	0.476497562690707	chromosome partition protein MukB
K16312	0.00683055846492623	0.0096354699007054	0.7088972863094279	0.4786082144625421	serine/threonine-protein kinase 40 [EC:2.7.11.1]
K07477	0.0109592843163601	0.0154758508918486	0.7081539097880909	0.479069410824175	translin
K13441	0.0070309552472175895	0.009950333412715671	0.7066049905657071	0.480031152449837	cysteine protease
K10714	0.00445636332982998	0.00631588346235943	0.705580360433884	0.4806679362320179	methylene-tetrahydromethanopterin dehydrogenase [EC:1.5.1.-]
K13691	0.0075425458074886206	0.0106996781994926	0.704932023829121	0.48107110041975104	pathogen-inducible salicylic acid glucosyltransferase [EC:2.4.1.-]
K03166	0.00530265280128535	0.00752499697832707	0.7046717515711509	0.481233001029705	DNA topoisomerase VI subunit A [EC:5.6.2.2]
K24071	0.00446311737090082	0.0063443086867891	0.7034836404153021	0.481972434951793	glycine/sarcosine/dimethylglycine N-methyltransferase [EC:2.1.1.156 2.1.1.157]
K18955	0.0094429857940575	0.0134340346348585	0.70291509964958	0.482326491394242	WhiB family transcriptional regulator, redox-sensing transcriptional regulator
K02410	0.00726720324577978	0.010344910574501	0.7024906782367579	0.482590890420177	flagellar motor switch protein FliG
K02656	0.00712467023455647	0.0101479866787853	0.702077215912276	0.48284853820140505	type IV pilus assembly protein PilF
K06328	0.00935343068975273	0.0133471658994518	0.70078028251203	0.483657203816034	spore coat protein E
K01017	0.009755703390623009	0.0139344342380609	0.7001147821255671	0.48407244318578996	chondroitin 4-sulfotransferase 11 [EC:2.8.2.5]
K08482	0.00526666864685274	0.00753256918509402	0.6991862294839319	0.484652137738669	circadian clock protein KaiC
K07870	0.00514033168287972	0.0073567733078703295	0.698720956561289	0.48494274888851097	mitochondrial Rho GTPase 1 [EC:3.6.5.-]
K18004	0.0245147550578248	0.0350876289426987	0.698672318322209	0.48497313396802905	HQNO biosynthesis monooxygenase PqsL
K23726	0.007462869507111391	0.0106967575990558	0.697675855323686	0.485595867588428	Nalpha-acyl-L-glutamine aminoacylase [EC:3.5.1.133]
K13538	0.0072082247252503095	0.01034996927582	0.6964489007798709	0.486363240830334	cysteine peptidase A [EC:3.4.22.-]
K09584	0.00595874344024111	0.00856022337336787	0.6960967232209909	0.486583624252989	protein disulfide-isomerase A6 [EC:5.3.4.1]
K07772	0.0067813408309161105	0.009747517904589829	0.6956992433656329	0.48683242160756396	two-component system, OmpR family, torCAD operon response regulator TorR
K01682	0.00450893587170551	0.0064830395342524395	0.695497204341117	0.486958911707761	aconitate hydratase 2 / 2-methylisocitrate dehydratase [EC:4.2.1.3 4.2.1.99]
K05953	0.0142158362057708	0.0204404053651172	0.6954772154387379	0.486971427080198	nicotianamine synthase [EC:2.5.1.43]
K04457	0.0041550310152316606	0.0059796214854719795	0.6948652227112829	0.48735468979944296	protein phosphatase 1A [EC:3.1.3.16]
K01778	0.00647514805847526	0.009330368418102	0.6939863216882961	0.487905390175235	diaminopimelate epimerase [EC:5.1.1.7]
K18453	0.00689442230082599	0.009950051526900741	0.6929031756455121	0.488584528554263	ADP-ribose/FAD diphosphatase [EC:3.6.1.13 3.6.1.18]
K22287	0.00795248192856029	0.0115204008483883	0.690295592420543	0.490221589226002	apolipoprotein C-II
K04762	0.0102703863557884	0.0148869926625312	0.6898899320100931	0.490476531369031	ribosome-associated heat shock protein Hsp15
K14102	0.00522611945026001	0.007576244262611059	0.6898034526224339	0.49053088961068	energy-converting hydrogenase A subunit K
K07915	0.0202450817552109	0.0293674876647122	0.6893705715091639	0.49080303392739705	Ras-related protein Rab-28
K07856	0.009529653624087291	0.0138507087692328	0.6880264239802621	0.49164859243595294	Ras homolog gene family, member B
K12800	0.00779556722007574	0.0113541119931279	0.686585373192905	0.492555979126002	NACHT, LRR and PYD domains-containing protein 3
K03690	0.0324816084112167	0.0473271592643099	0.686320685968395	0.492722742515264	ubiquinone biosynthesis protein UbiJ
K01921	0.0075773233999739	0.0110649369690206	0.684804931215489	0.49367831153323705	D-alanine-D-alanine ligase [EC:6.3.2.4]
K00373	0.0135380832897252	0.0197826004339109	0.684342957588047	0.49396974856929	nitrate reductase molybdenum cofactor assembly chaperone NarJ/NarW
K21545	0.00503822605171503	0.0073663046686290295	0.6839556980546011	0.49421412311512297	C2H2 transcription facotor
K08974	0.007684636208485429	0.0112419035542988	0.683570729046761	0.49445711646572904	putative membrane protein
K08720	0.00744878947523267	0.0109040607855887	0.683120685192558	0.49474126635230603	outer membrane protein OmpU
K23139	0.011169693859254001	0.0163669005981885	0.6824562654514	0.495160929272641	cytochrome P450 family 110 [EC:1.14.-.-]
K16291	0.0139679015841384	0.020477718132695	0.682102443916202	0.495384488889957	L,D-transpeptidase ErfK/SrfK
K00217	0.00644829309104174	0.00945958475522731	0.681667669130873	0.49565927218537004	maleylacetate reductase [EC:1.3.1.32]
K15286	0.00692186009004907	0.0101904473238355	0.679249876878203	0.49718883438534	solute carrier family 35, member E4
K15879	0.00635581909635101	0.009362417101048999	0.678865193438015	0.497432427871074	cytochrome b-561
K00508	0.00635048950035827	0.00936245417381036	0.6782932532927671	0.49779471580438706	linoleoyl-CoA desaturase [EC:1.14.19.3]
K01729	0.00604901549984463	0.00893659310272308	0.676881606929314	0.498689506514205	poly(beta-D-mannuronate) lyase [EC:4.2.2.3]
K05819	0.00634834564471565	0.0093828591165444	0.6765896797407819	0.49887465526935	MFS transporter, AAHS family, 3-hydroxyphenylpropionic acid transporter
K08104	0.0052113545509825795	0.00770706532965485	0.6761788473403231	0.49913527917998707	[heparan sulfate]-glucosamine 3-sulfotransferase 5 [EC:2.8.2.23]
K24508	0.005825438212953221	0.00863430532349659	0.6746852230370429	0.500083415194659	von Willebrand factor A domain-containing protein 2
K15674	0.00597967382376082	0.00887831434856184	0.67351454217539	0.500827219118848	rhizoxin biosynthesis, polyketide synthase / nonribosomal peptide synthetase RhiA
K21178	0.0049750850342122396	0.007403403517522591	0.671999712353523	0.501790552878326	O-methyltransferase [EC:2.1.1.-]
K16128	0.00674007531880737	0.0100318202799902	0.6718696239257149	0.501873326498788	microcystin synthetase protein McyD
K02024	0.0104552148994191	0.0155968678394446	0.670340673976717	0.502846720415255	maltoporin
K07285	0.00616891194585539	0.00921840992148264	0.6691947958920029	0.503576889562805	outer membrane lipoprotein
K11059	0.0168934393686238	0.0252634427318578	0.6686911023144461	0.5038980273628729	probable enterotoxin A
K24077	0.0168934393686238	0.0252634427318578	0.6686911023144461	0.5038980273628729	peptidoglycan-recognition protein LF
K01387	0.0168934393686238	0.0252634427318578	0.6686911023144461	0.5038980273628729	microbial collagenase [EC:3.4.24.3]
K11032	0.0168934393686238	0.0252634427318578	0.6686911023144461	0.5038980273628729	hemolysin II
K11038	0.0168934393686238	0.0252634427318578	0.6686911023144461	0.5038980273628729	leukocidin/hemolysin toxin family protein
K00211	0.00533344084891757	0.007986448268991659	0.6678113560974649	0.5044591831143879	prephenate dehydrogenase (NADP+) [EC:1.3.1.13]
K01354	0.00821228371229307	0.0123222420685117	0.666460183677025	0.505321685820872	oligopeptidase B [EC:3.4.21.83]
K22302	0.00438523345739307	0.006585098607901621	0.6659328460368261	0.50565851571165	transcriptional repressor of cell division inhibition gene dicB
K09672	0.0036416618689886103	0.00547452326301589	0.665201642961405	0.5061257578174471	carbohydrate 4-sulfotransferase 8 [EC:2.8.2.-]
K11056	0.006289336928345489	0.00945781050392577	0.664988680597364	0.50626188452377	CylK protein
K02387	0.00671015677048847	0.0100956708395968	0.6646568491684761	0.506474031437099	flagellar basal-body rod protein FlgB
K01837	0.0066703732554964	0.0100572223550442	0.663242098068051	0.507379037289267	bisphosphoglycerate/phosphoglycerate mutase [EC:5.4.2.4 5.4.2.11]
K07726	0.00506388772497329	0.007641738108997591	0.662661773112969	0.5077505128510371	putative transcriptional regulator
K18593	0.007250201630801999	0.0109694203697632	0.660946648629393	0.508849227793918	4-hydroxybutyrate---CoA ligase (ADP-forming) [EC:6.2.1.56]
K12170	0.00373387753641973	0.00565056260948485	0.660797480617623	0.508944844337978	E3 ubiquitin-protein ligase RNF125 [EC:2.3.2.27]
K14387	0.0066351103515627395	0.0100451962749726	0.66052570501723	0.509119076469052	solute carrier family 5 (high affinity choline transporter), member 7
K19411	0.00797016764768972	0.0120732460931675	0.66015117940818	0.5093592317100301	protein arginine kinase activator
K22224	0.008365321369726009	0.0126793150148593	0.65976130097899	0.5096092946980879	acetate---CoA ligase (ADP-forming) subunit beta [EC:6.2.1.13]
K05429	0.0045866117887033205	0.00695724780408232	0.659256636799974	0.509933075381227	interleukin 2
K13950	0.0043647248761896	0.00663450491653867	0.657882529457338	0.510815216710345	para-aminobenzoate synthetase [EC:2.6.1.85]
K19439	0.00614080464251215	0.009338475008484459	0.657581097227645	0.511008835212089	Simplexvirus serine/threonine-protein kinase US3 [EC:2.7.11.1]
K06731	0.00618074675252752	0.00941204750801381	0.656684610576496	0.511584901065115	bone marrow stromal cell antigen 2
K15636	0.0158062224481423	0.0240950448830546	0.6559947294083829	0.512028437191808	phosphoglucomutase-like protein 5
K13734	0.00550176535452432	0.00839637327432633	0.655254974352691	0.512504261307608	fibronectin-binding protein 1
K02344	0.0129276844435746	0.0197694473149416	0.6539224004408001	0.513361979898998	DNA polymerase III subunit psi [EC:2.7.7.7]
K23300	0.0109312470133473	0.0167345649793587	0.653213694340453	0.513818447384213	menaquinone reductase, multiheme cytochrome c subunit [EC:1.97.-.-]
K16284	0.0030365337843685104	0.0046522065470772	0.652708290924066	0.514144099729914	E3 ubiquitin-protein ligase SIS3 [EC:2.3.2.27]
K06066	0.00725960932744685	0.0111404546284513	0.6516439022970171	0.51483028101476	CBF1 interacting corepressor
K07766	0.0060439563621943705	0.0092784974215939	0.6513938720431429	0.514991537582021	diphosphoinositol-polyphosphate diphosphatase [EC:3.6.1.52]
K24680	0.0037315370570657	0.00573023990162942	0.651200843441933	0.51511604901514	protein dispatched 1
K23204	0.00478854106996524	0.00735877687822374	0.650725133973772	0.515422968165878	THAP domain-containing protein 2
K08640	0.005285646012482071	0.00812381270697115	0.650636124088186	0.515480406297858	zinc D-Ala-D-Ala carboxypeptidase [EC:3.4.17.14]
K16142	0.0041475339048452796	0.00639296977734997	0.648764822812056	0.516688728415151	haptoglobin
K07523	0.0041475339048452796	0.00639296977734997	0.648764822812056	0.516688728415151	netrin-G1 ligand
K01774	0.006036034396556999	0.00930713111975935	0.6485386655553069	0.51683486046437	fumarate hydratase E [EC:4.2.1.2]
K01544	0.00777429505654617	0.0119970224682699	0.648018712735419	0.517170910561348	non-gastric H+/K+-exchanging ATPase [EC:7.2.2.19]
K00965	0.00626812099870831	0.00967863211963725	0.647624676837416	0.517425654931922	UDPglucose--hexose-1-phosphate uridylyltransferase [EC:2.7.7.12]
K15227	0.0103439106141086	0.0159946931082436	0.6467089142696579	0.518017947098309	arogenate dehydrogenase (NADP+), plant [EC:1.3.1.78]
K02463	0.00390536846150989	0.00603929871534775	0.646659263862065	0.5180500697695051	general secretion pathway protein N
K12687	0.00299019298860224	0.0046252995212094795	0.6464863464280739	0.518161951427056	antigen 43
K01899	0.006894918870535879	0.010711917728263999	0.64366801962484	0.5199872385589189	succinyl-CoA synthetase alpha subunit [EC:6.2.1.4 6.2.1.5]
K08298	0.00518144212029858	0.00805149931386142	0.643537547271257	0.520071819269339	L-carnitine CoA-transferase [EC:2.8.3.21]
K20356	0.00449973191434059	0.006994295916162361	0.643343085319374	0.520197895412208	anterior gradient protein 2
K01974	0.00897528337159722	0.0139732527176284	0.642318832484448	0.5208622130292051	RNA 3'-terminal phosphate cyclase (ATP) [EC:6.5.1.4]
K08350	0.0129166100580133	0.0201245272295129	0.641834211094951	0.521176684929592	formate dehydrogenase-N, gamma subunit
K08793	0.00331965634385987	0.00517295035815898	0.6417336556543559	0.521241947845806	serine/threonine kinase 32 [EC:2.7.11.1]
K06315	0.00977627294772255	0.0152415525841743	0.6414223809373261	0.521443999391795	transcriptional regulator of the spore photoproduct lyase operon
K16759	0.00515540419524376	0.0080377600554384	0.64139812083039	0.521459748567159	coiled-coil domain-containing protein 102
K04032	0.00787160319607653	0.0122902147432063	0.640477270783876	0.522057727251535	ethanolamine utilization cobalamin adenosyltransferase [EC:2.5.1.17]
K05802	0.007162701274771741	0.011193976702025	0.639871018623438	0.52245160611151	potassium-dependent mechanosensitive channel
K18859	0.00418707565929339	0.006549915763496721	0.6392564134379171	0.522851068007789	succinate dehydrogenase / fumarate reductase, subunit D
K06380	0.0240721013159159	0.0376749211237793	0.638942314884432	0.523055276646863	stage II sporulation protein B
K08100	0.00651230846238044	0.0101926648550859	0.638921082461662	0.523069082215392	bilirubin oxidase [EC:1.3.3.5]
K03597	0.0125956360658631	0.0197321623669582	0.6383302464080028	0.523453325861187	sigma-E factor negative regulatory protein RseA
K01114	0.020333316936806	0.0318630490609447	0.6381472437843051	0.523572369005644	phospholipase C [EC:3.1.4.3]
K19579	0.00507431420222258	0.00795403744491337	0.6379545277936329	0.5236977457332991	protein N-terminal monomethyltransferase [EC:2.1.1.299]
K08124	0.00537443837094317	0.00844084010576639	0.6367184194463779	0.524502296980199	osteomodulin
K14152	0.0120459578587264	0.0189492211796479	0.635696725713675	0.525167769840174	phosphoribosyl-ATP pyrophosphohydrolase / phosphoribosyl-AMP cyclohydrolase / histidinol dehydrogenase [EC:3.6.1.31 3.5.4.19 1.1.1.23]
K15985	0.0120459578587264	0.0189492211796479	0.635696725713675	0.525167769840174	cAMP-dependent protein kinase inhibitor alpha
K02125	0.0120459578587264	0.0189492211796479	0.635696725713674	0.525167769840174	F-type H+-transporting ATPase subunit 8
K11095	0.0120459578587264	0.0189492211796479	0.635696725713674	0.525167769840174	U1 small nuclear ribonucleoprotein C
K09923	0.0209233279478751	0.0329263114999495	0.635459211637088	0.525322534926959	uncharacterized protein
K20332	0.00483054327668939	0.00760231443712028	0.635404299130671	0.525358319455168	toxoflavin biosynthesis protein ToxC
K02973	0.007493870593853141	0.0117975345524865	0.6352064967907789	0.525487230565022	small subunit ribosomal protein S23e
K00319	0.007493870593853141	0.0117975345524865	0.6352064967907789	0.525487230565022	methylenetetrahydromethanopterin dehydrogenase [EC:1.5.98.1]
K17264	0.007493870593853141	0.0117975345524865	0.6352064967907789	0.525487230565022	endoplasmic reticulum resident protein 44
K04221	0.0145048431622211	0.022838368033211005	0.6351085656001579	0.525551059968115	somatostatin receptor 5
K23081	0.0145048431622211	0.022838368033211005	0.6351085656001579	0.525551059968115	cytosolic arginine sensor for mTORC1 subunit 2
K16728	0.0145048431622211	0.022838368033211005	0.6351085656001579	0.525551059968115	centrosomal protein CEP152
K08467	0.0145048431622211	0.022838368033211005	0.6351085656001579	0.525551059968115	G protein-coupled receptor 157
K04599	0.0145048431622211	0.022838368033211005	0.6351085656001579	0.525551059968115	G protein-coupled receptor Mth (Methuselah protein)
K12259	0.00937717833392313	0.0147763147285634	0.6346087306733239	0.525876903299629	spermine oxidase [EC:1.5.3.16 1.5.3.-]
K14682	0.0284055230951194	0.0447810361327449	0.6343203629973331	0.526064937795117	amino-acid N-acetyltransferase [EC:2.3.1.1]
K11493	0.00841011828485284	0.0132863181653661	0.6329908843200649	0.526932289505793	regulator of chromosome condensation
K07442	0.00906162312191667	0.0143174582274043	0.6329072505741489	0.5269868765925371	tRNA (adenine57-N1/adenine58-N1)-methyltransferase catalytic subunit [EC:2.1.1.219 2.1.1.220]
K21759	0.00347793735417706	0.00549894934090072	0.63247306686542	0.527270311347534	vanillate/4-hydroxybenzoate decarboxylase subunit D [EC:4.1.1.- 4.1.1.61]
K07910	0.00562445877959773	0.00890176286991288	0.631836509441054	0.5276859963206679	Ras-related protein Rab-18
K02183	0.0113659035945372	0.0180524253387037	0.629605351152965	0.529144308796499	calmodulin
K11594	0.0135354364586901	0.0215047836789752	0.629415141335433	0.529268727241243	ATP-dependent RNA helicase DDX3X [EC:3.6.4.13]
K16531	0.00528097583375797	0.00839253393414945	0.629246884813839	0.529378798207582	Bardet-Biedl syndrome 4 protein
K12876	0.016855862885588	0.0268107033728341	0.628699018119278	0.529737285432981	RNA-binding protein 8A
K10007	0.0866455161969642	0.137831330315287	0.628634404084787	0.52977957267352	glutamate transport system permease protein
K19690	0.0039175782824194	0.00624570067799579	0.627244001016797	0.530689950889828	osomolarity two-component system, sensor histidine kinase CHK1 [EC:2.7.13.3]
K19713	0.009844313761905109	0.0157190857797379	0.626265032193828	0.531331416005967	thiosulfate dehydrogenase [EC:1.8.2.2]
K21313	0.0060624718098254106	0.0097160979403467	0.623961578716762	0.53284229640597	T7 RNA polymerase [EC:2.7.7.6]
K07054	0.00627988942776138	0.0100878135612855	0.622522352302587	0.53378741756867	uncharacterized protein
K22348	0.00603185943758955	0.00972015844651822	0.6205515548720479	0.5350829896328939	manganese oxidase [EC:1.16.3.3]
K19856	0.00657928074989238	0.0106141129662594	0.619861572116943	0.535536948896816	3-O-methyltransferase [EC:2.1.1.-]
K10002	0.009876033016693741	0.0159458916231595	0.619346553337287	0.5358759210745789	glutamate/aspartate transport system permease protein
K06948	0.0117744436485141	0.0190620853384327	0.617689168811695	0.5369675034381389	30S ribosome assembly GTPase
K06559	0.0185493308669785	0.0301010904424225	0.616234514907684	0.537926485996354	lymphocyte antigen 75
K15140	0.00655630686970141	0.0106493788724714	0.615651574445288	0.5383110319376021	mediator of RNA polymerase II transcription subunit 22, fungi type
K08129	0.00482035433229332	0.00783703783919618	0.615073504964437	0.538692501079846	nyctalopin
K11034	0.00430380810335715	0.00701145920432608	0.6138248798055761	0.539516934427805	non-hemolytic enterotoxin B/C
K08951	0.00417383602687201	0.00680097958286215	0.613711006777568	0.539592153192724	chlorosome envelope protein H
K22443	0.00439608984548547	0.00717701957203722	0.612523039872055	0.540377177698134	carnitine monooxygenase subunit [EC:1.14.13.239]
K23592	0.00394044273889804	0.00643733528013989	0.6121232726614189	0.54064147789106	protease A inhibitor 3
K16062	0.0102352601439813	0.0167252125026003	0.6119659252395171	0.540745523573807	C-C motif chemokine 21
K04835	0.00486989496014215	0.00796476638367115	0.611429730082993	0.5411001568968979	methylaspartate ammonia-lyase [EC:4.3.1.2]
K11561	0.005896870061037379	0.00964763861700021	0.611224186055896	0.541236132218663	kinetochor protein Mis14/NSL1
K05355	0.00741663833327069	0.0121594709127782	0.609947454660765	0.542081122215577	hexaprenyl-diphosphate synthase [EC:2.5.1.82 2.5.1.83]
K12590	0.0062138352891938	0.010206428754918001	0.6088158197547471	0.542830632572972	exosome complex component RRP46
K21804	0.00846308774202277	0.0139228819355595	0.6078545936964229	0.5434676829489171	protein N-lysine methyltransferase METTL21A [EC:2.1.1.-]
K15507	0.006326977606133329	0.0104165287355347	0.6073978929803779	0.543770490914115	21S rRNA (GM2251-2'-O)-methyltransferase [EC:2.1.1.-]
K11696	0.00511597553405881	0.00842471735831362	0.6072578243839	0.54386337796373	centromere-localized protein 2
K16533	0.0071932667426178	0.0118603362909348	0.606497705138078	0.544367591947494	centrosomal protein CEP290
K15733	0.008404334484823979	0.0138638738709875	0.606203905418634	0.544562542057036	dye decolorizing peroxidase [EC:1.11.1.19]
K06195	0.0470416942014841	0.0778985467593962	0.603884105139739	0.54610305973804	ApaG protein
K09582	0.00445341088367705	0.00737834215901147	0.603578796930407	0.54630596786727	protein disulfide-isomerase A4 [EC:5.3.4.1]
K24241	0.0153602179295492	0.0254888445744588	0.602625116437839	0.5469400258284141	cytochrome P450 family 135 [EC:1.14.-.-]
K18240	0.0071475498641053	0.0118640172428603	0.6024561257618399	0.54705241795722	chorismate lyase / 3-hydroxybenzoate synthase [EC:4.1.3.40 4.1.3.45]
K15523	0.00557653117543815	0.00928588348793151	0.6005385683210159	0.548328546707793	protein-ribulosamine 3-kinase [EC:2.7.1.172]
K00612	0.0049216473776345	0.00819889861257703	0.600281526848586	0.548499718961812	carbamoyltransferase [EC:2.1.3.-]
K01858	0.0103437465368773	0.0172408668032604	0.59995513305173	0.548717113274459	myo-inositol-1-phosphate synthase [EC:5.5.1.4]
K24599	0.00602645917126592	0.0100568346490293	0.599240156727405	0.549193471533948	Orthopoxvirus hemagglutinin
K01076	0.0133683695200301	0.0223241077773762	0.598831077745374	0.549466115329292	abhydrolase domain-containing protein 17 [EC:3.1.2.22]
K09921	0.012141887723049	0.0203895501771661	0.595495615035514	0.5516916335531371	uncharacterized protein
K01024	0.00454342500734328	0.00764244671652012	0.5944987483553	0.552357632448524	[heparan sulfate]-glucosamine 3-sulfotransferase 1 [EC:2.8.2.23]
K13976	0.00417457103765359	0.00702591839037387	0.594167311048349	0.552579150693428	p21-activated kinase
K10216	0.0061381029772517295	0.0103340271778576	0.593970082680222	0.552710990259364	2-hydroxymuconate-semialdehyde hydrolase [EC:3.7.1.9]
K01379	0.0059942478502646	0.0100949187793273	0.5937886159658671	0.55283230742221	cathepsin D [EC:3.4.23.5]
K01378	0.0059942478502646	0.0100949187793273	0.5937886159658671	0.55283230742221	chymosin [EC:3.4.23.4]
K01382	0.0059942478502645795	0.0100949187793273	0.593788615965865	0.5528323074222111	cathepsin E [EC:3.4.23.34]
K06009	0.0059942478502645795	0.0100949187793273	0.593788615965865	0.5528323074222111	yapsin 1/2 [EC:3.4.23.41]
K06005	0.0059942478502645795	0.0100949187793273	0.593788615965865	0.5528323074222111	candidapepsin [EC:3.4.23.24]
K06004	0.0059942478502645795	0.0100949187793273	0.593788615965865	0.5528323074222111	aspergillopepsin I [EC:3.4.23.18]
K06002	0.0059942478502645795	0.0100949187793273	0.593788615965865	0.5528323074222111	pepsin A [EC:3.4.23.1]
K01377	0.0059942478502645795	0.0100949187793273	0.593788615965865	0.5528323074222111	gastricsin [EC:3.4.23.3]
K01381	0.0059942478502645795	0.0100949187793273	0.593788615965865	0.5528323074222111	saccharopepsin [EC:3.4.23.25]
K00423	0.0037486211919860297	0.00633922024449491	0.5913379007838381	0.55447198101005	L-ascorbate oxidase [EC:1.10.3.3]
K06558	0.00419182161041764	0.0071173270600213	0.588960093454677	0.5560651498320079	macrophage scavenger receptor 1
K09859	0.00796608641104762	0.0135618026623287	0.5873914117018829	0.557117415382322	uncharacterized protein
K04461	0.00692007263120467	0.0118697727589537	0.5829995882595711	0.560068591952125	protein phosphatase 1B [EC:3.1.3.16]
K16160	0.0048036669768481794	0.00824989118894875	0.5822703435510761	0.5605593571183011	methane monooxygenase regulatory protein B
K10010	0.007976623617033041	0.0137043957450784	0.582048545985522	0.5607086632363829	L-cystine transport system ATP-binding protein [EC:7.4.2.1]
K12592	0.00423321309890125	0.0072777923785142095	0.581661701616924	0.560969119073893	exosome complex protein LRP1
K09707	0.0055921876319685706	0.00964230332688675	0.5799638781716421	0.5621129285764661	uncharacterized protein
K07403	0.0074108308919827	0.0127932789948059	0.5792753284745439	0.562577120333813	membrane-bound serine protease (ClpP class)
K10262	0.00330396691279303	0.00570497742291422	0.579137596499951	0.5626699957910971	F-box and WD-40 domain protein 4
K13519	0.00530823515590599	0.00917863059694706	0.578325393950551	0.563217831156748	lysophospholipid acyltransferase [EC:2.3.1.51 2.3.1.23 2.3.1.-]
K23272	0.00260894484596433	0.00451386886971809	0.5779841907829429	0.5634480515449319	pyranose oxidase [EC:1.1.3.10]
K02665	0.0195370114086251	0.0339585079381777	0.575320077201055	0.565247173177498	type IV pilus assembly protein PilP
K08304	0.006113506746134	0.0106334779574015	0.5749301188778659	0.56551075067264	membrane-bound lytic murein transglycosylase A [EC:4.2.2.-]
K02574	0.006580135452169121	0.0114604575556616	0.57415992513479	0.5660315076010028	ferredoxin-type protein NapH
K02037	0.0152000331431313	0.0265111691659203	0.5733445042729661	0.566583095526218	phosphate transport system permease protein
K07305	0.00411945124223092	0.0071872506247213095	0.573160928611789	0.5667073101022989	peptide-methionine (R)-S-oxide reductase [EC:1.8.4.12]
K22244	0.00493741111886409	0.00862031349189842	0.5727646823406579	0.566975470641328	regenerating islet-derived protein 4
K09928	0.00589041221093562	0.0102890636682968	0.572492541676603	0.5671596777270479	uncharacterized protein
K02635	0.005711698416457561	0.00999098723621249	0.5716850879115749	0.567706397583178	cytochrome b6
K00428	0.00484479633498386	0.008500247416509609	0.5699594491301571	0.568875659111315	cytochrome c peroxidase [EC:1.11.1.5]
K00956	0.00555084269202014	0.00977187221125333	0.568042906417438	0.570175623347237	sulfate adenylyltransferase subunit 1 [EC:2.7.7.4]
K12118	0.0048842308986950704	0.008622665132030341	0.5664409812868391	0.5712632743897571	cryptochrome 1
K00380	0.00338514962207712	0.00597834186925599	0.5662355375635961	0.571402835019463	sulfite reductase (NADPH) flavoprotein alpha-component [EC:1.8.1.2]
K06968	0.00489688961568128	0.0086558352784414	0.565732763870598	0.5717444443572889	23S rRNA (cytidine2498-2'-O)-methyltransferase [EC:2.1.1.186]
K21525	0.00380333204302729	0.00672921108130823	0.5651973161596661	0.5721083609938821	endonuclease I [EC:3.1.21.2]
K06390	0.0103044724308629	0.0182497050022968	0.564637753298811	0.572488785282677	stage III sporulation protein AA
K08680	0.00652486451531662	0.0115614837823193	0.564362208014766	0.572676161660265	2-succinyl-6-hydroxy-2,4-cyclohexadiene-1-carboxylate synthase [EC:4.2.99.20]
K10073	0.00378670674616405	0.00671648080231121	0.563793280680711	0.5730631360494829	C-type lectin domain family 5 member A
K16035	0.00466512456763975	0.00828472373218197	0.563099593715853	0.5735351378595539	7-O-carbamoyltransferase [EC:2.1.3.-]
K07359	0.00493273614547191	0.008781505750937559	0.561718717196679	0.5744752697377521	calcium/calmodulin-dependent protein kinase kinase 2 [EC:2.7.11.17]
K14203	0.00408326941639882	0.00729509557253022	0.5597280221762181	0.5758318645487961	FPRL1 inhibitory protein
K11930	0.00396457118139307	0.007085863030333391	0.559504348929891	0.575984385361679	periplasmic protein TorT
K03474	0.0103532674442276	0.018513811237981005	0.559218591523064	0.5761792686118721	pyridoxine 5-phosphate synthase [EC:2.6.99.2]
K06925	0.0034573185396041	0.00618402537203115	0.559072502393136	0.5762789117537029	tRNA threonylcarbamoyladenosine biosynthesis protein TsaE
K10964	0.00825523183005291	0.01476821044102	0.558986605927776	0.576337503034698	toxin coregulated pilus biosynthesis protein S
K11906	0.00512370215044066	0.00918510596052888	0.557827222947534	0.577128611123357	type VI secretion system protein VasD
K15149	0.00408319146361146	0.0073381762848681404	0.556431367290985	0.578081756567277	mediator of RNA polymerase II transcription subunit 9
K01410	0.0102328536389608	0.0183912212431481	0.556398811349909	0.578103995902401	mitochondrial intermediate peptidase [EC:3.4.24.59]
K01609	0.00487072346258406	0.008770909697621641	0.5553270562008891	0.578836349119198	indole-3-glycerol phosphate synthase [EC:4.1.1.48]
K19946	0.004719850281566421	0.0085079782234798	0.554755801859114	0.579226877762645	optineurin
K03954	0.006985674071904271	0.012596046772443	0.554592579569266	0.579338484760098	NADH dehydrogenase (ubiquinone) 1 alpha subcomplex subunit 10
K15930	0.0022242765850379697	0.00401066070246686	0.554591063679326	0.579339521332134	bifunctional oxygenase/reductase
K10396	0.00446806307173148	0.00806903485046047	0.553729554343975	0.5799287661662951	kinesin family member 5
K19231	0.0037268829654402602	0.00673339269363429	0.5534925905871539	0.580090891159754	fibronectin-binding autotransporter adhesin
K08759	0.0039560660932583	0.00715385813989252	0.552997559624203	0.5804296482980611	apolipoprotein C-III
K11099	0.0039560660932583	0.00715385813989252	0.552997559624203	0.5804296482980611	small nuclear ribonucleoprotein G
K04899	0.004550851380408129	0.008243265446294959	0.5520690083386279	0.581065320251639	potassium voltage-gated channel subfamily F member 1
K19705	0.00530332306504856	0.00960925220170079	0.551897583051249	0.5811827110575489	protein phosphatase PTC4 [EC:3.1.3.16]
K18597	0.00530332306504856	0.00960925220170079	0.551897583051249	0.5811827110575489	echinoderm microtubule-associated protein-like 5
K00266	0.009292745525242391	0.0168493182389984	0.5515205656056751	0.5814409290051539	glutamate synthase (NADPH) small chain [EC:1.4.1.13]
K22579	0.004885903777871871	0.008879625353981391	0.550237603851289	0.5823200275738211	rifampicin phosphotransferase [EC:2.7.9.6]
K13355	0.0136394764191696	0.0248423302337714	0.5490417481298789	0.5831399997452049	nucleoside diphosphate-linked moiety X motif 19, mitochondrial [EC:3.6.1.-]
K06267	0.00419175531056749	0.00764320489118217	0.548429012468768	0.5835603481282321	hyaluronan-mediated motility receptor
K11572	0.00476923689567944	0.00870793582972705	0.5476885669504221	0.584068496597413	DASH complex subunit SPC19
K06942	0.00294197079563093	0.00539723239012994	0.5450887756864029	0.5858542981581509	ribosome-binding ATPase
K03181	0.00671722616595269	0.0123359919715002	0.5445225792519529	0.5862435560001921	chorismate lyase [EC:4.1.3.40]
K23758	0.0025544589843444	0.00469563768487099	0.544006832676781	0.5865982343240171	protein S100-A1
K09563	0.0036257813388409	0.00668249584279605	0.542578914246481	0.587580731689266	peptidyl-prolyl isomerase C (cyclophilin C) [EC:5.2.1.8]
K13920	0.00637402925735479	0.011757133126372	0.5421414547954241	0.5878818837970171	propanediol dehydratase small subunit [EC:4.2.1.28]
K24233	0.00648318108220538	0.0120066965763256	0.539963764470295	0.5893820938675239	killer cell lectin-like receptor subfamily C2/3
K16049	0.006492500963834071	0.0120379679140998	0.5393352939767789	0.589815375696717	3,4-dihydroxy-9,10-secoandrosta-1,3,5(10)-triene-9,17-dione 4,5-dioxygenase [EC:1.13.11.25]
K22642	0.00402169655130289	0.00746051352852547	0.539064306488531	0.5900022459973809	sarcolipin
K06165	0.0143887739903662	0.0267075445272216	0.538753159269302	0.590216843752282	alpha-D-ribose 1-methylphosphonate 5-triphosphate synthase subunit PhnH [EC:2.7.8.37]
K01007	0.0042212644623647105	0.00784677489518	0.53796171277421	0.590762865433285	pyruvate, water dikinase [EC:2.7.9.2]
K13256	0.00492064376116367	0.00915602057595204	0.537421658278878	0.5911355845123341	protein PsiE
K11733	0.00736537372272302	0.0137211501296522	0.5367898210519539	0.591571784983943	lysine-specific permease
K15759	0.00567999740793757	0.0105962102145635	0.536040460968862	0.59208931150826	Golgi-resident PAP phosphatase [EC:3.1.3.7]
K03635	0.0101052183909876	0.0188522705762598	0.536021289855285	0.5921025542825601	molybdopterin synthase catalytic subunit [EC:2.8.1.12]
K11047	0.00514913943647289	0.00961950183829959	0.5352812986605849	0.592613819914015	CylX protein
K11732	0.00888407459429364	0.0166050350522846	0.535022935291626	0.5927923729226109	phenylalanine-specific permease
K14141	0.0041828915693817	0.00782131516737854	0.5348066763538529	0.592941846866538	profilin-like protein
K03362	0.00577346867392971	0.0108156607977761	0.533806374097534	0.593633461268353	F-box and WD-40 domain protein 1/11
K09969	0.007749061665859941	0.0145340939490916	0.53316441279398	0.59407751161464	general L-amino acid transport system substrate-binding protein
K16837	0.00321445235735808	0.00602918523876393	0.533148714139871	0.5940883724198449	mature T-cell proliferation-1 type B1
K02135	0.0116248308030624	0.021829455528027	0.5325295808746671	0.594516780133948	F-type H+-transporting ATPase subunit epsilon
K03944	0.0129538297713406	0.0243744413533949	0.531451350352132	0.595263196543659	NADH dehydrogenase (ubiquinone) flavoprotein 3
K18646	0.0113756186279701	0.0215020167270966	0.529048915380792	0.596927846606186	acidic leucine-rich nuclear phosphoprotein 32 family member A/C/D
K06569	0.0113756186279701	0.0215020167270966	0.529048915380792	0.596927846606186	melanoma-associated antigen p97
K10741	0.0192596394003825	0.0364518282382438	0.5283586676230421	0.5974065123014399	replication factor A4
K17682	0.00163298721517868	0.00309081218094464	0.528335958181579	0.59742226357454	mitochondrial nucleoid factor 1
K06437	0.00569471341410344	0.01079222107361	0.527668343268894	0.5978854059110289	sigma-E controlled sporulation protein
K03887	0.00507859048482169	0.00966970277880435	0.525206472318237	0.599594682266293	menaquinol-cytochrome c reductase cytochrome b subunit
K00867	0.00464808140018895	0.00888258360500165	0.52328034352209	0.6009335368343299	type I pantothenate kinase [EC:2.7.1.33]
K19658	0.00531541331263854	0.0101616013038853	0.5230881584191029	0.601067199150737	peroxisomal enoyl-CoA hydratase 2 [EC:4.2.1.119]
K03407	0.00505685326287582	0.00969131254642508	0.521792403108615	0.601968731517788	two-component system, chemotaxis family, sensor kinase CheA [EC:2.7.13.3]
K19160	0.0029985386606061	0.00574961827866265	0.5215196062204579	0.602158609996891	mRNA interferase YafO [EC:3.1.-.-]
K02241	0.00550524500699239	0.0105746467255585	0.52060793612012	0.602793368109105	competence protein ComFB
K07709	0.00645324358490911	0.012404369674591999	0.520239540919789	0.603049952012902	two-component system, NtrC family, sensor histidine kinase HydH [EC:2.7.13.3]
K06044	0.0027102575553099397	0.00521664475448889	0.5195403718027349	0.603537052289786	(1->4)-alpha-D-glucan 1-alpha-D-glucosylmutase [EC:5.4.99.15]
K23533	0.00315677561769089	0.0060807415941899106	0.519143194755581	0.6038138382844089	leucine-rich repeat and immunoglobulin-like domain-containing nogo receptor-interacting protein
K02409	0.0056628453634414	0.0109131480001024	0.518901178962134	0.603982523029697	flagellar M-ring protein FliF
K20148	0.0708295956710672	0.136864517039477	0.517516133495997	0.604948305944619	acetylacetone-cleaving enzyme [EC:1.13.11.50]
K00919	0.00641636132437766	0.0124016685327412	0.5173788758696479	0.605044052539927	4-diphosphocytidyl-2-C-methyl-D-erythritol kinase [EC:2.7.1.148]
K19535	0.0039031126145146204	0.007544769332025691	0.5173269642514939	0.6050802662230059	synaptonemal complex central element protein 2
K06326	0.00398606022168358	0.00774426053279448	0.514711534407175	0.60690605559165	spore coat protein C
K13195	0.00785435908018615	0.0152792474531285	0.514054053007561	0.607365420343922	cold-inducible RNA-binding protein
K19896	0.0158546922583256	0.0308465506506244	0.513985905195682	0.607413042298874	mucin TcMUCII
K22081	0.00477912130276922	0.009303179647889459	0.513708375378242	0.607606998454829	methylamine---glutamate N-methyltransferase subunit A [EC:2.1.1.21]
K05832	0.0125191250324577	0.0244025975015701	0.5130242807820861	0.6080852071034161	putative tryptophan/tyrosine transport system permease protein
K18698	0.00295639170768912	0.00581268146901923	0.508610651288269	0.6111745371300129	beta-lactamase class A TEM [EC:3.5.2.6]
K14455	0.0070071586174369795	0.0138174526453627	0.5071237656666521	0.61221685330841	aspartate aminotransferase, mitochondrial [EC:2.6.1.1]
K22813	0.00438919474920251	0.00865930347662085	0.506876189413254	0.6123904822978979	bisphosphomevalonate decarboxylase [EC:4.1.1.110]
K08778	0.00760769524009163	0.0150370218329285	0.505930983183923	0.613053570324033	astacin-like metalloendopeptidase [EC:3.4.-.-]
K14307	0.0045382486132961	0.00897437443355667	0.5056896886680861	0.613222895914306	nucleoporin p58/p45
K23718	0.00341738876189027	0.0067603418683649	0.505505317398515	0.613352290225505	protein SON
K21444	0.0029825542306417398	0.00590721210064733	0.504900480941746	0.613776857573832	poly(rC)-binding protein 3/4
K13135	0.0149994102223232	0.0297866519894185	0.503561468662261	0.614717244157208	gem associated protein 7
K17225	0.0061580275830940895	0.0122752220107993	0.501663234903327	0.616051459004921	sulfane dehydrogenase subunit SoxC
K04961	0.00867974508961277	0.017333073766611	0.500762023313645	0.6166853408228371	ryanodine receptor 1
K06129	0.0026151101971573897	0.00523302496716706	0.49973203139007705	0.617410153091293	lysophospholipase III [EC:3.1.1.5]
K10025	0.007503790617057091	0.0150279054494134	0.49932378416381396	0.6176975428229511	arginine/ornithine transport system ATP-binding protein [EC:7.4.2.1]
K14202	0.0121934879877548	0.0244484237416841	0.498743318448181	0.618106268457307	chemotaxis inhibitory protein
K13973	0.00446528769964802	0.00899162251532728	0.496605333691045	0.619612717078585	pore-forming peptide ameobapore
K00767	0.0051226975510991896	0.0103319098238662	0.49581322702469	0.620171251500565	nicotinate-nucleotide pyrophosphorylase (carboxylating) [EC:2.4.2.19]
K06920	0.004399809757556021	0.00888861458132246	0.49499387303858206	0.6207492297752321	7-cyano-7-deazaguanine synthase [EC:6.3.4.20]
K06170	0.00333173086209692	0.00675208360930512	0.49343744166695797	0.621847793923945	presenilin enhancer 2
K09889	0.00822468345284738	0.0166882262671583	0.492843476663137	0.622267250577647	ribosome-associated protein
K05581	0.0054476958887993395	0.0110761096793867	0.49184199565465003	0.622974772368908	NAD(P)H-quinone oxidoreductase subunit J [EC:7.1.1.2]
K10574	0.00339454403987849	0.0069138926630409	0.49097436210204104	0.6235880163364189	ubiquitin-conjugating enzyme E2 B [EC:2.3.2.23]
K22389	0.0031476283545237103	0.0064246191333475105	0.48993228846604897	0.6243249003569721	phospholipase A1 [EC:3.1.1.32]
K03837	0.007615695872714079	0.0155664441508036	0.48923799160137105	0.624816069291069	serine transporter
K13568	0.00457344919885705	0.009360504427571309	0.48859003638585796	0.6252746052732321	activin receptor type-1C [EC:2.7.11.30]
K02233	0.0043178392826582895	0.00885256555125915	0.48775004914187103	0.625869252129808	adenosylcobinamide-GDP ribazoletransferase [EC:2.7.8.26]
K20100	0.0043178392826582895	0.00885256555125915	0.48775004914187103	0.625869252129808	YTH domain-containing protein 1
K02499	0.0154050882097223	0.031596095974557	0.48756302747426206	0.626001682408151	tetrapyrrole methylase family protein / MazG family protein
K16536	0.00260558666515784	0.00535424576597071	0.486639347360152	0.6266559186785129	protein HOOK3
K03599	0.0120453205718086	0.024752876976027	0.486623053290914	0.626667462299773	stringent starvation protein A
K17994	0.00653575136491159	0.0134716300129395	0.48514926245999895	0.62771195601163	sulfhydrogenase subunit delta [EC:1.12.1.3 1.12.1.5]
K08972	0.00583008506486281	0.0120426238833301	0.48412082959205105	0.628441262165149	putative membrane protein
K18693	0.0037121510995209296	0.007676141364784879	0.483595979166149	0.628813596420102	diacylglycerol diphosphate phosphatase / phosphatidate phosphatase [EC:3.1.3.81 3.1.3.4]
K02284	0.0039575602747573	0.00819133942964693	0.483139577934433	0.6291374490287249	phycocyanin alpha chain
K01219	0.00309642056420188	0.0064137770015113	0.482776461275822	0.629395159957298	beta-agarase [EC:3.2.1.81]
K19262	0.01685315948439	0.0349880774006966	0.481682925625815	0.630171536486545	Mastadenovirus fiber protein
K12476	0.01685315948439	0.0349880774006966	0.481682925625815	0.630171536486546	EH domain-containing protein 3
K12483	0.01685315948439	0.0349880774006966	0.481682925625815	0.630171536486545	EH domain-containing protein 1
K23122	0.00823464119871151	0.0170962459758109	0.481663706193893	0.6301851853531429	staphylopine/pseudopaline/yersinopine synthase [EC:1.5.1.52 1.5.1.-]
K04083	0.00664645514111664	0.0138154177362064	0.481089697613567	0.6305928814130589	molecular chaperone Hsp33
K00027	0.0062109906801987	0.0129564438579382	0.47937464541193103	0.6318116876607961	malate dehydrogenase (oxaloacetate-decarboxylating) [EC:1.1.1.38]
K03919	0.0056667479445804	0.011847972729803003	0.478288402059366	0.632584148514651	DNA oxidative demethylase [EC:1.14.11.33]
K13897	0.0103598618330247	0.0216680699329196	0.47811650345863593	0.63270642770984	cystatin-SN
K03935	0.00574776643853697	0.012034282899396002	0.477616031348693	0.633062493273638	NADH dehydrogenase (ubiquinone) Fe-S protein 2 [EC:7.1.1.2]
K20357	0.0042781516289871705	0.008965567134445459	0.477175795444175	0.6333757736708521	anterior gradient protein 3
K10284	0.00529177174879008	0.0110921499065052	0.477073587482495	0.6334485162617471	F-box and leucine-rich repeat protein 18
K06310	0.0076339152658398204	0.0160031299058309	0.477026388635284	0.633482109426811	spore germination protein
K03310	0.00538920957026072	0.0113286510105966	0.47571503131482795	0.634415753470195	alanine or glycine:cation symporter, AGCS family
K07851	0.0037745139061604	0.008019900505126559	0.47064348288954705	0.638032010212478	Ras-like protein family member 10B
K15602	0.0026157338838245802	0.005561581228222879	0.47032197795668995	0.6382615509680849	prominin 2
K00232	0.00448802650079251	0.009563406148138021	0.469291634306081	0.638997406240668	acyl-CoA oxidase [EC:1.3.3.6]
K01972	0.0030481460942776897	0.00651017785609749	0.468212414722704	0.63976854994302	DNA ligase (NAD+) [EC:6.5.1.2]
K24365	0.00306879452097132	0.00656796579631278	0.467236678165121	0.640466086923274	COP9 signalosome complex subunit 9
K10670	0.0037121599756764797	0.0079735500053009	0.465559251927761	0.6416659934953081	glycine/sarcosine/betaine reductase complex component A [EC:1.21.4.2 1.21.4.3 1.21.4.4]
K21145	0.00276097615503653	0.00593300662921091	0.46535868364666605	0.641809528059953	autophagy-related protein 38
K06527	0.007826159954912709	0.0168338248996609	0.464906817170848	0.642132950651543	vascular cell adhesion molecule 1
K22840	0.00377078418980074	0.008115185269188429	0.464657806904	0.6423112083618671	2-acetylphloroglucinol acetyltransferase [EC:2.3.1.272]
K00578	0.00284650671065531	0.0061320216516130704	0.46420363012034	0.642636390749654	tetrahydromethanopterin S-methyltransferase subunit B [EC:2.1.1.86]
K20810	0.0046699879299330295	0.0100780517883223	0.4633820135102171	0.64322482778487	aminodeoxyfutalosine deaminase [EC:3.5.4.40]
K04054	0.0177533918186892	0.0383469220122992	0.462967844276916	0.643521538434239	type III secretion protein K
K24527	0.0125605762350383	0.0271387363841336	0.462828337224341	0.6436214940489189	RNA-binding protein 18
K13507	0.00642854360274275	0.0139334837306696	0.46137374737034403	0.6446640798801241	glycerol-3-phosphate O-acyltransferase / dihydroxyacetone phosphate acyltransferase [EC:2.3.1.15 2.3.1.42]
K23900	0.0140013218017699	0.0303818673083625	0.460844676190003	0.6450434686217149	reticulocalbin-3
K24132	0.0036444401960115703	0.00790961329653045	0.46076085636325603	0.645103583020545	serine protease 7 [EC:3.4.21.-]
K22148	0.00452900547060632	0.009843741152346071	0.460089858166061	0.645584897219153	ferricrocin synthase
K06203	0.00502525619021907	0.0109234570279702	0.46004265658313	0.6456187610232161	CysZ protein
K06256	0.00383720434115609	0.00834097691959233	0.460042555943631	0.64561883322574	CD44 antigen
K06324	0.00480629949294046	0.0104543869119963	0.45973996690568897	0.645835936995077	spore coat protein A, manganese oxidase [EC:1.16.3.3]
K12343	0.00848790761987495	0.0184717311069611	0.45950796764664203	0.646002413978665	3-oxo-5-alpha-steroid 4-dehydrogenase 1 [EC:1.3.1.22]
K06211	0.00418477032333676	0.009120760397724841	0.45881814024855194	0.6464975221432211	HTH-type transcriptional regulator, transcriptional repressor of NAD biosynthesis genes [EC:2.7.7.1 2.7.1.22]
K08959	0.00732057808865767	0.0159559399326317	0.458799551738487	0.6465108658016601	casein kinase 1, delta [EC:2.7.11.1]
K13523	0.00300954257750125	0.0065842476539155	0.45708222650336494	0.6477441291104089	lysophosphatidic acid acyltransferase / lysophosphatidylinositol acyltransferase [EC:2.3.1.51 2.3.1.-]
K01252	0.005193185003512279	0.0113732502247973	0.45661397585269803	0.6480805624231191	bifunctional isochorismate lyase / aryl carrier protein [EC:3.3.2.1 6.3.2.14]
K18099	0.00604483465246648	0.0132461749723781	0.456345674511444	0.6482733666559221	LuxR family transcriptional regulator, quorum-sensing system regulator RhlR
K23106	0.0042484438885615	0.00931262488295761	0.45620262191987204	0.6483761754487329	hepcidin
K06307	0.007539455463685841	0.0165321066183798	0.456049288679505	0.648486380178755	spore germination protein
K00582	0.00256773337342609	0.0056357113188466295	0.4556183289302321	0.64879616386514	tetrahydromethanopterin S-methyltransferase subunit F [EC:2.1.1.86]
K01956	0.00529186934969638	0.0117522524314596	0.45028554147889005	0.6526345177437161	carbamoyl-phosphate synthase small subunit [EC:6.3.5.5]
K24582	0.00392596115716927	0.008742818754212959	0.449049816488239	0.653525270870707	SARS coronavirus accessory protein 7b
K07835	0.00398624351834511	0.008883276135318459	0.44873574316759707	0.653751744662645	Ras-related protein Ral-B
K09623	0.0035098177145117	0.00783846956088567	0.447768239354511	0.654449598619044	kallikrein 15 [EC:3.4.21.-]
K03179	0.00454771758628326	0.0101681217734893	0.447252470769995	0.654821742742996	4-hydroxybenzoate polyprenyltransferase [EC:2.5.1.39]
K07286	0.0072413389908900705	0.016200098833237	0.446993506979929	0.6550086261136011	uncharacterized lipoprotein
K08906	0.00299314442973052	0.0067013329876869105	0.446649112233364	0.65525719499433	cytochrome c6
K16549	0.0148809705303505	0.0333232435320793	0.44656428825798705	0.655318423060432	myomegalin
K23528	0.0108220023459265	0.0242690611205285	0.4459176353045	0.6557852696218361	p-benzoquinone reductase (NADPH) [EC:1.6.5.6]
K02365	0.0026235545186382198	0.00590238903273649	0.444490274037711	0.6568162199361739	separase [EC:3.4.22.49]
K06291	0.00719189277320585	0.0161883335435821	0.44426393574384293	0.656979759105616	spore germination protein BA
K08311	0.00545208080586621	0.012287405564806002	0.443712936560198	0.657377948563979	putative (di)nucleoside polyphosphate hydrolase [EC:3.6.1.-]
K06187	0.00267573506929661	0.00603977488944055	0.443019006217375	0.657879568452215	recombination protein RecR
K15066	0.00317559713000314	0.00717105607570582	0.442835350397197	0.658012353174759	vanillate/3-O-methylgallate O-demethylase [EC:2.1.1.341]
K15878	0.0034381581143672	0.007790738597740759	0.441313499513928	0.659113079962567	rieske iron-sulfur protein
K06288	0.0071283784332247	0.0161763274424745	0.440667293523472	0.6595806929160519	spore germination protein AA
K02390	0.0048162830126752204	0.0109352077105503	0.440438182809135	0.659746515938468	flagellar hook protein FlgE
K11785	0.00379737556838292	0.008637380715956	0.43964434280035397	0.660321201532443	1,4-dihydroxy-6-naphthoate synthase [EC:1.14.-.-]
K05435	0.00313919684836527	0.00715320885668475	0.43885155756799293	0.660895323960774	interleukin 13
K04764	0.00641574918020629	0.014639320518028999	0.43825457420001096	0.6613277818187379	integration host factor subunit alpha
K23159	0.0053811826953819395	0.0122966773670418	0.437612741617898	0.6617928550433061	lipid A 4'-phosphatase [EC:3.1.3.-]
K07877	0.00897944711530144	0.0205610692934707	0.43672082356888503	0.6624393578379749	Ras-related protein Rab-2A
K06505	0.00307312632820868	0.00703734511374817	0.43668830766946704	0.662462931607942	CD74 antigen
K19547	0.00339609528506608	0.007799258369237591	0.435438233263461	0.663369479556011	3-[(4R)-4-hydroxycyclohexa-1,5-dien-1-yl]-2-oxopropanoate isomerase [EC:5.3.3.19]
K01759	0.00334591028023251	0.007715763364689571	0.43364604668213896	0.6646700263776839	lactoylglutathione lyase [EC:4.4.1.5]
K00669	0.00246938577401477	0.005697068630410021	0.43344848626776206	0.6648134532359029	arylalkylamine N-acetyltransferase [EC:2.3.1.87]
K21969	0.00363926645862585	0.00840391291906956	0.433044284688849	0.66510693779319	tRNA (cytosine34-C5)-methyltransferase [EC:2.1.1.-]
K09751	0.0034397476251929997	0.00795889830629501	0.432188915201035	0.6657281779702329	transmembrane protease serine 11B [EC:3.4.21.-]
K12575	0.0035259511165156104	0.00817155710150838	0.43149072725255294	0.666235430360894	kinetochore protein SLK19
K01900	0.00448033659726531	0.0104077938183541	0.43047899251849703	0.666970754402709	succinyl-CoA synthetase beta subunit [EC:6.2.1.4 6.2.1.5]
K10719	0.00631148253389815	0.014692751948165002	0.429564356368678	0.6676357836539389	juvenile hormone epoxide hydrolase
K11665	0.004282110587395	0.00999760458759814	0.428313657524212	0.668545586483183	chromatin-remodeling ATPase INO80 [EC:3.6.4.-]
K04664	0.0023742835189352897	0.00554353136705408	0.42829802191540994	0.668556963472352	growth differentiation factor 5
K14058	0.00412484619568889	0.00965793856256867	0.42709385330691396	0.66943338557083	tRNA 2-thiocytidine biosynthesis protein TtcA
K04894	0.00903352033915949	0.0211798720502183	0.42651439620318204	0.669855288930763	potassium voltage-gated channel Isk-related subfamily E member 1
K13038	0.0037441906152199	0.0087948467518894	0.42572550959066296	0.670429845941196	phosphopantothenoylcysteine decarboxylase / phosphopantothenate---cysteine ligase [EC:4.1.1.36 6.3.2.5]
K13902	0.00266856273860873	0.0062905402888014895	0.424218368549255	0.6715280544700749	cystatin-M
K12975	0.00862595620943409	0.0203837737463971	0.423177588053771	0.6722868506014771	KDO II ethanolaminephosphotransferase [EC:2.7.8.42]
K12892	0.00405286373609573	0.00958988341655667	0.422618665947343	0.6726944790293311	splicing factor, arginine/serine-rich 3
K15662	0.00394328938119976	0.00935370341387395	0.421575199332368	0.6734557493430601	iturin family lipopeptide synthetase B
K22475	0.00623532104410739	0.0148052764939221	0.42115532571560904	0.673762166509092	alcohol dehydrogenase (quinone) subunit AdhS
K10017	0.0068212503143387105	0.0162636395512541	0.41941720934246396	0.675031193120724	histidine transport system ATP-binding protein [EC:7.4.2.1]
K23162	0.00289828710787402	0.00691193230891641	0.419316477410409	0.675104767551098	melittin
K14320	0.014731629259661	0.0351972186442111	0.418545266561395	0.6756681616773901	aladin
K17908	0.014731629259661	0.0351972186442111	0.41854526656139396	0.675668161677391	autophagy-related protein 18
K20695	0.014731629259661	0.0351972186442111	0.41854526656139396	0.675668161677391	immune-induced peptide 1/2/3
K16756	0.0037958459731249	0.009082942875175809	0.417909264132791	0.676132918750581	BICD family-like cargo adapter
K17899	0.00421422111453028	0.010114763443581998	0.416640600448674	0.677060360608904	D-ornithine 4,5-aminomutase subunit alpha [EC:5.4.3.5]
K07502	0.00610698051386336	0.0146685990998735	0.41633018069980504	0.6772873641612409	uncharacterized protein
K15688	0.00441740215996195	0.0106556542340704	0.414559450121582	0.6785828239590451	E3 ubiquitin-protein ligase MUL1 [EC:2.3.2.27]
K16124	0.00512198554982964	0.012373784533706002	0.41393847903828	0.679037349779903	tyrocidine synthetase III
K08841	0.00328746583997778	0.00794603908157657	0.413723844827291	0.679194480588147	testis-specific kinase 1 [EC:2.7.12.1]
K11429	0.0035743639432409	0.008649588407028029	0.41324092835869797	0.679548068278872	[histone H4]-N-methyl-L-lysine20 N-methyltransferase [EC:2.1.1.362]
K09770	0.00429832434756801	0.0104159562131861	0.412667282733632	0.679968178951912	uncharacterized protein
K02523	0.00508165404072875	0.0123251253566526	0.41230039400661	0.680236922956666	octaprenyl-diphosphate synthase [EC:2.5.1.90]
K13822	0.0047070380751805104	0.0114170699286852	0.412280743183866	0.680251318226479	hemoglobin subunit alpha
K12782	0.00692677064047811	0.0168365005708	0.411413916529151	0.680886430823121	meiosis-specific APC/C activator protein AMA1
K06580	0.0036198115342660295	0.00880190015899452	0.411253419020779	0.6810040501512061	ammonium transporter Rh
K18602	0.00373780615023499	0.009116945216390329	0.409984491682061	0.681934246940799	malonic semialdehyde reductase [EC:1.1.1.-]
K08605	0.0035430664679821	0.00864566840232514	0.409808276596549	0.6820634610910091	coccolysin [EC:3.4.24.30]
K07671	0.00365182835416086	0.00893574321544698	0.408676510292736	0.682893579773428	two-component system, OmpR family, response regulator PrrA
K14518	0.0025082499407941697	0.0061428834708969204	0.408318007769069	0.683156611492478	PII interaction protein X
K11882	0.00320184386881761	0.00784406484565383	0.408186817908786	0.683252874549662	proteasome chaperone 4
K13490	0.00419355388891017	0.0102757000080646	0.40810396232071705	0.6833136740735981	two-component system, chemotaxis family, sensor histidine kinase and response regulator WspE
K19353	0.0049785113753044105	0.0122036729361381	0.40795188476100497	0.683425274113829	heptose-I-phosphate ethanolaminephosphotransferase [EC:2.7.8.-]
K21863	0.00617789194334632	0.0152247214659031	0.40578029339861205	0.685019621917859	sodium leak channel non-selective protein
K02139	0.00617789194334631	0.0152247214659031	0.40578029339861105	0.685019621917859	F-type H+-transporting ATPase subunit f
K04027	0.00409875738945247	0.0101213186446153	0.40496278532176005	0.6856201882336639	ethanolamine utilization protein EutM
K07839	0.0035611873436036897	0.00883546280316505	0.403056118614183	0.6870216566548321	Ras-related protein Rap-2C
K18001	0.00972217262224926	0.024215232265557003	0.401489959527573	0.6881736468401172	2-heptyl-4(1H)-quinolone synthase subunit PqsB [EC:2.3.1.230]
K21092	0.0029290577570414	0.00729974619419492	0.4012547394278879	0.688346725978596	C-C motif chemokine 14
K02335	0.00258897726049667	0.00645424312290363	0.401127941913031	0.688440032633047	DNA polymerase I [EC:2.7.7.7]
K20760	0.00187009867011067	0.00467172073097631	0.40030189683873707	0.6890480117533051	thiocyanate hydrolase subunit alpha [EC:3.5.5.8]
K07210	0.00539047368254888	0.0135106114252308	0.398980735430099	0.690020820748319	inhibitor of nuclear factor kappa-B kinase subunit gamma
K17450	0.00641703485186239	0.0161649907249453	0.39697114344518797	0.691501524988299	homoaconitase [EC:4.2.1.-]
K00764	0.00403589294925861	0.0101815580295045	0.3963924713254339	0.691928120820422	amidophosphoribosyltransferase [EC:2.4.2.14]
K06314	0.00330560806680963	0.00836671593917113	0.39509027088316706	0.6928884582851669	prespore-specific regulator
K09616	0.0034850154229869802	0.008846298024536741	0.39395184441228204	0.693728422279381	granzyme H (cathepsin G-like 2) [EC:3.4.21.-]
K15974	0.0043442928364590605	0.0110289617638243	0.393898621600865	0.6937677008469499	MarR family transcriptional regulator, negative regulator of the multidrug operon emrRAB
K14358	0.00417482091911436	0.0106239970961456	0.392961413800554	0.6944594975276328	secernin
K02533	0.00534065088850922	0.0136096677890916	0.39241596277536206	0.694862237782504	tRNA/rRNA methyltransferase [EC:2.1.1.-]
K18182	0.00675720306944949	0.0172346555141585	0.39207067782111293	0.6951172276551129	cytochrome c oxidase assembly protein subunit 16
K22750	0.00675720306944949	0.0172346555141585	0.39207067782111293	0.6951172276551129	glycine N-acyltransferase-like protein 3 [EC:2.3.1.-]
K16904	0.00675720306944949	0.0172346555141585	0.39207067782111293	0.6951172276551129	dCTP diphosphatase [EC:3.6.1.12]
K02673	0.0037453111803376	0.00960514506506288	0.389927601818378	0.696700642198755	type IV pilus assembly protein PilX
K13713	0.0028580921650790698	0.00732982889411055	0.3899261778641961	0.6967016947304321	fusion protein PurCD [EC:6.3.2.6 6.3.4.13]
K24242	0.007354286674314521	0.0190669360605828	0.385708886364709	0.699821511931466	cytosolic 5'-nucleotidase 3 [EC:3.1.3.5 3.1.3.-]
K00884	0.00357790947188109	0.009326514736945771	0.383627707969802	0.701362977769016	N-acetylglucosamine kinase [EC:2.7.1.59]
K02469	0.0022576294050178397	0.00589241940659972	0.383141329432391	0.7017234015292869	DNA gyrase subunit A [EC:5.6.2.2]
K13602	0.00297402725508867	0.00777307639533295	0.382606204266089	0.702120025964702	bacteriochlorophyllide d C-12(1)-methyltransferase [EC:2.1.1.331]
K03882	0.0075371131477810095	0.0197031674465971	0.38253307079734294	0.7021742373962889	NADH-ubiquinone oxidoreductase chain 4L [EC:7.1.1.2]
K15737	0.0043790424787573	0.0115262538246186	0.379918969804763	0.704112979581718	glutarate dioxygenase [EC:1.14.11.64]
K22871	0.00390995206369845	0.0103638306619278	0.377269003252043	0.7060802898053691	adenylate dimethylallyltransferase [EC:2.5.1.27]
K19236	0.0103301380835781	0.0274177158295541	0.376768734047608	0.706451906374971	L,D-transpeptidase YcfS
K13798	0.00262723056629172	0.00698282177057631	0.376241962434463	0.706843285614297	DNA-directed RNA polymerase subunit B [EC:2.7.7.6]
K07911	0.00897041412018736	0.0238675263431009	0.375841802423749	0.707140647246766	Ras-related protein Rab-20
K23896	0.00410523055877907	0.010999227752593002	0.373228980353759	0.709083351968794	proline-rich transmembrane protein 1
K20729	0.00143522937631878	0.00386130926905441	0.371695007136855	0.710224787833656	protein EPIDERMAL PATTERNING FACTOR 1/2
K07881	0.0029536062153165802	0.00795411675957836	0.37133050778514703	0.710496109239845	Ras-related protein Rab-14
K22301	0.00306765960386728	0.0083198503981065	0.36871571687941	0.712443550207327	HTH-type transcriptional regulator, osmoprotectant uptake regulator
K06352	0.0023053069336650303	0.00625828544470003	0.36836078412136397	0.7127080418388351	phosphatase RapA inhibitor
K07069	0.0040901649052681	0.0111041142244821	0.36834679674405796	0.712718465773818	uncharacterized protein
K19942	0.00854292693883827	0.0232188391298334	0.3679308380177221	0.7130284788842571	growth arrest-specific protein 8
K06424	0.008542926938838279	0.0232188391298334	0.3679308380177221	0.7130284788842571	small acid-soluble spore protein G (minor)
K21028	0.00325875862557057	0.00889076917957785	0.366532811700472	0.7140707726459609	molybdopterin synthase sulfurtransferase [EC:2.8.1.11]
K13764	0.0029810857584018	0.00814204635277205	0.36613470732537107	0.7143676759218	recoverin
K10594	0.00539550475719092	0.014749808240292	0.365801688353619	0.7146160722734749	E3 ubiquitin-protein ligase HERC1 [EC:2.3.2.26]
K15503	0.00202377553655678	0.0055399194100241	0.36530775752710404	0.714984547353881	serine/threonine-protein phosphatase 6 regulatory ankyrin repeat subunit B
K03021	0.003534620887858	0.009695105459915471	0.36457786895376504	0.715529170039403	DNA-directed RNA polymerase III subunit RPC2 [EC:2.7.7.6]
K00124	0.00622166029586381	0.0171387325928666	0.363017525488049	0.7166939415948249	formate dehydrogenase iron-sulfur subunit
K22051	0.00332008853729978	0.00916632720976218	0.36220488984550697	0.717300822977386	miniconductance mechanosensitive channel
K22748	0.00281324585530034	0.00778503756339289	0.361365739393332	0.717927693493652	[histone H3]-lysine4 N-trimethyltransferase ATXR3 [EC:2.1.1.354]
K17566	0.0117239860747202	0.0325546116282189	0.36013288097584495	0.7188490207862259	protein phosphatase 1 regulatory subunit 27
K05233	0.00338238615308423	0.009456845692632459	0.357665363591514	0.720694250094922	peptide YY
K01246	0.00296170127946259	0.00828391382077772	0.35752439529658603	0.7207997166647309	DNA-3-methyladenine glycosylase I [EC:3.2.2.20]
K16955	0.00420711146271401	0.0117826901054976	0.35705865341829407	0.7211482030437391	methylated-thiol--corrinoid protein
K16325	0.00276658756612851	0.007753525351709159	0.35681673053647206	0.721329242154567	nucleoside permease
K24507	0.0025343460332012	0.007103084218470959	0.356795154787951	0.7213453887802092	von Willebrand factor A domain-containing protein 1
K02622	0.00203200594640192	0.00570489810240611	0.35618619472710705	0.721801167031384	topoisomerase IV subunit B [EC:5.6.2.2]
K17619	0.0028157190869674198	0.00792160440070363	0.355448081542335	0.722353743070278	magnesium-dependent phosphatase 1 [EC:3.1.3.48 3.1.3.-]
K13365	0.00195978176583676	0.00552301519909568	0.354839104219313	0.7228097530153579	sodium/hydrogen exchange regulatory cofactor NHE-RF1
K09752	0.00301146558045413	0.00848718267433177	0.35482511641488107	0.722820228420486	transmembrane protease serine 11F [EC:3.4.21.-]
K21532	0.00456156132978888	0.0129042593727417	0.35349268780388	0.7238183167156179	EBV major tegument protein
K05916	0.00639427988032653	0.0181322215875395	0.352647349330911	0.724451782383616	nitric oxide dioxygenase [EC:1.14.12.17]
K05504	0.0028989651333580896	0.00824424082715359	0.351635183170527	0.725210511317291	growth differentiation factor 15
K21640	0.0057418733581422795	0.0163738358320746	0.350673685569424	0.7259315090891129	global nitrogen regulator NrpRII
K24586	0.0057418733581422795	0.0163738358320746	0.350673685569424	0.7259315090891129	Macavirus C-type lectin protein A7
K00541	0.0057418733581422795	0.0163738358320746	0.350673685569424	0.7259315090891129	nicotinamide N-methyltransferase [EC:2.1.1.1]
K00562	0.0057418733581422795	0.0163738358320746	0.350673685569424	0.7259315090891129	methyltransferase [EC:2.1.1.49 2.1.1.96]
K07631	0.0057418733581422795	0.0163738358320746	0.350673685569424	0.7259315090891129	gap junction alpha-10 protein
K09720	0.0057418733581422795	0.0163738358320746	0.350673685569424	0.7259315090891129	HTH-type transcriptional regulator, global nitrogen regulator NrpRI
K08799	0.0057418733581422795	0.0163738358320746	0.350673685569424	0.7259315090891129	maternal embryonic leucine zipper kinase [EC:2.7.11.1]
K09009	0.00571518977422592	0.0163324991172487	0.34992745036735495	0.7264912559509531	uncharacterized protein
K07904	0.00304764560765999	0.0087149401494005	0.34970356140307396	0.7266592223686691	Ras-related protein Rab-11A
K00811	0.00487968610167119	0.0139604547974693	0.34953632760988196	0.7267846934238191	aspartate aminotransferase, chloroplastic [EC:2.6.1.1]
K19721	0.00351814818750392	0.010136205050861	0.347087314221714	0.7286229623970211	collagen type V/XI/XXIV/XXVII, alpha
K15206	0.0036267254642894397	0.010470514229206999	0.34637510488003	0.729157852406825	transcription factor C subunit 7
K07109	0.00515226522700532	0.014948956578165001	0.344657180590846	0.730448606955852	uncharacterized protein
K09933	0.0026767682131778	0.00785932448708917	0.340585023251685	0.7335112549319671	MtfA peptidase
K04545	0.00235571573084818	0.00691670667811933	0.34058343666652396	0.7335124490265341	guanine nucleotide-binding protein G(I)/G(S)/G(O) subunit gamma-10
K21094	0.00235571573084818	0.00691670667811933	0.34058343666652396	0.7335124490265341	C-C motif chemokine 18
K07004	0.00291565868538307	0.00861833048940695	0.338308990235034	0.7352249041896741	uncharacterized protein
K21805	0.00380014681652278	0.0112384181267809	0.3381389421227439	0.735352988361643	protein N-lysine methyltransferase METTL21C [EC:2.1.1.-]
K14156	0.0029007839645811	0.008596577605655579	0.33743474410941304	0.735883485054124	choline/ethanolamine kinase [EC:2.7.1.32 2.7.1.82]
K07848	0.00383664599348814	0.011376720693081	0.33723654618869997	0.736032817167184	Rad and Gem related GTP binding protein 2
K03456	0.0113396823924825	0.0337045624432646	0.33644354266787296	0.7366304051586949	serine/threonine-protein phosphatase 2A regulatory subunit A
K07242	0.0041894990517588205	0.0124535204121702	0.33641082305246195	0.736655065289588	putative multicomponent Na+:H+ antiporter subunit B
K09857	0.00343191713499643	0.0102094197514536	0.33615202612350203	0.736850125020866	uncharacterized protein
K06327	0.00421354578419456	0.0125549657941836	0.33560790632711796	0.737260292942017	spore coat protein D
K06355	0.0025639597919985897	0.00767862696111897	0.33390862780303104	0.738541723967539	phosphatase RapF regulator
K03618	0.005258314599691279	0.0157857845643413	0.333104419248782	0.739148434100032	hydrogenase-1 operon protein HyaF
K21126	0.00222762332449276	0.0066893965375438	0.333008113959214	0.739221099548749	protein S100-A7
K02138	0.00199781651108386	0.00600292667011673	0.332807082423516	0.73937279184754	F-type H+-transporting ATPase subunit d
K24212	0.00243477171097755	0.00732246286533694	0.33250721181575	0.7395990839935529	complement C1q and tumor necrosis factor-related protein 5
K05357	0.00335424126747269	0.0100889704137852	0.332466161550993	0.73963006362127	vitamin-K-epoxide reductase (warfarin-sensitive) [EC:1.17.4.4]
K20277	0.010494150222634	0.0316555869913755	0.331510207834501	0.7403516180502769	mannose-binding lectin
K10611	0.0022183059918280397	0.00669418684313887	0.331377961776144	0.740451455495493	RING-box protein 2
K17916	0.0022183059918280397	0.00669418684313887	0.331377961776144	0.740451455495494	kinesin family member 16B
K09539	0.0022183059918280397	0.00669418684313887	0.331377961776144	0.740451455495494	DnaJ homolog subfamily C member 19
K04444	0.0018175065688302199	0.00550853362756975	0.32994380931683	0.7415344312879101	mitogen-activated protein kinase-activated protein kinase 3 [EC:2.7.11.1]
K07779	0.00304380118546028	0.00924843755197808	0.329115179548275	0.7421603909787421	chondroitin 4-sulfotransferase 13 [EC:2.8.2.5]
K07111	0.00544197691661305	0.0165775651828333	0.328273594861108	0.7427963119764559	uncharacterized protein
K22470	0.00419983813339784	0.0128349103907929	0.327219903024067	0.743592754043096	eukaryotic sulfide quinone oxidoreductase [EC:1.8.5.8]
K13628	0.0075779856457569295	0.0231872545885931	0.32681685607941197	0.743897473304239	iron-sulfur cluster assembly protein
K04440	0.002090800228082	0.00640694856763045	0.326333231180481	0.744263165691742	mitogen-activated protein kinase 8/9/10 (c-Jun N-terminal kinase) [EC:2.7.11.24]
K14545	0.00604998170897734	0.0185552313457169	0.32605261536520097	0.744475379501963	ribosomal RNA-processing protein 7
K20696	0.00206888928518348	0.00635150715139224	0.325732024836023	0.7447178477099599	cecropin
K16507	0.0031393521466924	0.009656037654954291	0.32511805140710903	0.745182277269616	protocadherin-16/23
K05706	0.0014157499121234302	0.004363539543860271	0.32444988704536104	0.7456878040934319	snail 2
K04952	0.00136881330708663	0.0042208895479614	0.32429498368365	0.745805018185174	cyclic nucleotide gated channel beta 1
K19085	0.0021147395964097398	0.006537417451452679	0.323482416736263	0.7464199773832328	CRISPR-associated protein Csa1
K17560	0.00209170294282843	0.0064685511684428295	0.323364983650885	0.746508865370076	unconventional prefoldin RPB5 interactor 1
K22020	0.005563596888097121	0.0172521810126377	0.32248658207455705	0.7471738562061371	mucin-19
K08505	0.0018864754683754897	0.00591011409665856	0.319194424595298	0.749667846995953	protein transport protein SFT1
K13886	0.00741982045417462	0.0233092344478074	0.31832107016593	0.7503299027253071	coronin-1B/1C/6
K14714	0.007419820454174609	0.0233092344478074	0.31832107016593	0.7503299027253071	solute carrier family 39 (zinc transporter), member 8
K01253	0.00308220425420149	0.00968864883417744	0.318125293521712	0.7504783386224692	microsomal epoxide hydrolase [EC:3.3.2.9]
K16053	0.004935953423746999	0.0155494201861795	0.317436493750045	0.751000653269893	miniconductance mechanosensitive channel
K20761	0.00146319083923661	0.0046127463247335	0.31720600619006395	0.7511754567897759	thiocyanate hydrolase subunit beta [EC:3.5.5.8]
K07398	0.00234129803552162	0.0073817842992848	0.31717237196276	0.751200966313855	conserved protein with predicted RNA binding PUA domain
K05149	0.0010526233112572699	0.00332226687419398	0.316838878728745	0.7514539154708401	tumor necrosis factor receptor superfamily member 12A
K03113	0.0010526233112572699	0.00332226687419398	0.316838878728745	0.7514539154708401	translation initiation factor 1
K23262	0.00222785874214535	0.007051443367825709	0.31594364812041403	0.7521330654959971	gas vesicle structural protein
K21850	0.0024040754301744302	0.007628932941944941	0.315126040360964	0.752753496460935	beta-glucan synthesis-associated protein KRE6
K02711	0.00184268223386655	0.00586598375030025	0.314130129285175	0.753509446763885	photosystem II PsbJ protein
K07606	0.0027498709383789897	0.008775930714478141	0.31334237106525603	0.754107565583299	vimentin
K23305	0.00333160243211378	0.0106579113797754	0.31259430796505394	0.7546756820611601	PadR family transcriptional regulator, activator of gas vesicle formation
K18839	0.00332132258903936	0.0106279415676657	0.31250854814107204	0.7547408208591421	toxin GhoT
K23260	0.00321998950670956	0.0103261020167685	0.31183010796141997	0.75525619106617	scopoletin glucosyltransferase [EC:2.4.1.128]
K16817	0.00316375093691481	0.0101564131240596	0.31150278137270504	0.7555048804482171	HRAS-like suppressor 3 [EC:3.1.1.32 3.1.1.4]
K12263	0.00282865403289447	0.00911539060165616	0.31031627239106296	0.756406554182318	cytochrome c551
K18403	0.0103205005401155	0.0333396643593847	0.309556221948301	0.7569843204589671	male-specific lethal 3
K06440	0.00307859358067	0.00996195666478031	0.309035030392585	0.757380592464598	similar to spore coat protein
K01926	0.0056507097252812295	0.018288911213441002	0.30896917040793503	0.7574306716329999	redox-sensing transcriptional repressor
K15384	0.00403864557053895	0.013081337395568	0.308733384700195	0.757609968713772	aspyridone synthetase, hybrid polyketide synthase / nonribosomal peptide synthetase
K07142	0.0019441693226209301	0.00631159828660726	0.30803122035607206	0.7581439886121899	2-amino-4-hydroxy-6-hydroxymethyldihydropteridine diphosphokinase [EC:2.7.6.3]
K22074	0.020391883732113	0.0662736082338719	0.30769237220572604	0.7584017355586908	NFU1 iron-sulfur cluster scaffold homolog, mitochondrial
K06422	0.00649757940235404	0.0211588984219023	0.307084956541412	0.7588638373792841	small acid-soluble spore protein E (minor gamma-type SASP)
K07127	0.00649757940235404	0.0211588984219023	0.307084956541412	0.7588638373792841	5-hydroxyisourate hydrolase [EC:3.5.2.17]
K11764	0.00649757940235404	0.0211588984219023	0.307084956541412	0.7588638373792841	chromatin structure-remodeling complex protein RSC14
K06190	0.004450569801378271	0.0145216190557485	0.30647889772431897	0.7593249929733871	intracellular septation protein
K00417	0.00325907935346235	0.0106376353589456	0.306372538961083	0.7594059311619731	ubiquinol-cytochrome c reductase subunit 7
K18769	0.0026110854187206397	0.00854072042457705	0.30572191676089694	0.7599011070304019	transmembrane protease serine 11G [EC:3.4.21.-]
K22469	0.00253204158399199	0.00831427220732201	0.304541578727977	0.760799690912905	probable ribonuclease FAU-1 [EC:3.1.26.-]
K24340	0.00442598921068155	0.0145392741107705	0.304416106124779	0.7608952314519659	collagen type XIX alpha
K00421	0.00314120593732484	0.0103249154692394	0.304235511339857	0.7610327509375321	laccase [EC:1.10.3.2]
K05575	0.00440888606653114	0.0145577153132477	0.302855631647021	0.7620837524490179	NAD(P)H-quinone oxidoreductase subunit 4 [EC:7.1.1.2]
K06128	0.0029474597731736	0.00974059432792137	0.302595475588663	0.7622819526896178	lysophospholipase I [EC:3.1.1.5]
K14776	0.0021987153576338	0.00726700170402154	0.302561558010511	0.762307793993237	ATP-dependent RNA helicase DDX10/DBP4 [EC:3.6.4.13]
K20702	0.00152581760976299	0.00506715922074093	0.301118939289989	0.7634071494265359	immune-induced peptide 4
K13733	0.0077209169707068296	0.0256807018380597	0.30065054371933697	0.763764195763535	fibronectin-binding protein B
K02385	0.0021881933388871	0.00728208056972603	0.300490130249881	0.763886486553329	flagellar protein FlbD
K03046	0.00187659299150391	0.00627032790396009	0.299281476223712	0.7648080903601422	DNA-directed RNA polymerase subunit beta' [EC:2.7.7.6]
K07940	0.00286152152784079	0.00959173367427661	0.29833204559410403	0.7655322694068628	ADP-ribosylation factor 5
K09743	0.0019342334797169	0.00648616767833924	0.29820898497217996	0.7656261490537091	uncharacterized protein
K05997	0.0070008539390992	0.023476361111070997	0.29820864937188896	0.765626405078884	Fe-S cluster assembly protein SufA
K13839	0.0018962849692188899	0.00637912128949449	0.297264291296953	0.7663469452958359	merozoite surface protein 2
K23424	0.0034617931318774897	0.0116717800631969	0.296595130574222	0.7668576340331049	protein O-mannosyl-transferase [EC:2.4.1.-]
K05986	0.0026926798717537	0.0090818190170941	0.29649124990108805	0.766936922582542	nuclease S1 [EC:3.1.30.1]
K04546	0.00204375234030969	0.0069035649879823704	0.296043036296091	0.767279056655219	guanine nucleotide-binding protein G(I)/G(S)/G(O) subunit gamma-11
K03083	0.00267265456322807	0.00907499314512273	0.294507612346183	0.768451433204692	glycogen synthase kinase 3 beta [EC:2.7.11.26]
K09135	0.00213759787822347	0.007277018504920929	0.29374638483851095	0.769032867259243	uncharacterized protein
K16897	0.00213759787822347	0.007277018504920929	0.29374638483851095	0.769032867259243	two pore calcium channel protein 3
K08257	0.0021057614951466397	0.00717147451696945	0.293630199781635	0.769121622159689	mannan endo-1,6-alpha-mannosidase [EC:3.2.1.101]
K22113	0.0053035305650219605	0.0180707699222408	0.29348669635235397	0.7692312500163729	fumarate---(S)-2,3-diaminopropanoate ligase [EC:6.3.2.46]
K19015	0.00681949625594617	0.0232841523048331	0.292881448577823	0.769693673196937	inter-alpha-trypsin inhibitor heavy chain H2
K00392	0.0027137800365625	0.00926717628143668	0.292837856338024	0.76972698183845	sulfite reductase (ferredoxin) [EC:1.8.7.1]
K15231	0.00291312755130881	0.009973882425847529	0.29207558570766495	0.770309498281347	ATP-citrate lyase beta-subunit [EC:2.3.3.8]
K14686	0.00404427963153151	0.013890392545105	0.291156611909915	0.7710119376953399	solute carrier family 31 (copper transporter), member 1
K06831	0.00289933426477242	0.00996114762918112	0.291064280211934	0.771082524031702	galectin-3
K23825	0.00239932286548927	0.008345895557398359	0.28748536918394	0.77382001145261	F420H(2)-dependent biliverdin reductase [EC:1.3.98.-]
K01348	0.0024469620018345	0.00851492445238155	0.28737330736388395	0.7739057725849	urokinase plasminogen activator [EC:3.4.21.73]
K08833	0.00302101901492833	0.0105406966098611	0.286605252645455	0.774493640751405	mitogen-activated protein kinase kinase kinase kinase 5 [EC:2.7.11.1]
K03945	0.00242280987227607	0.00845566689099832	0.28653090329934	0.774550554536322	NADH dehydrogenase (ubiquinone) 1 alpha subcomplex subunit 1
K14169	0.00215265854291236	0.0075389496094257795	0.285538258568666	0.775310531723278	cytoplasmic tRNA 2-thiolation protein 2
K09629	0.0021704635914245	0.007628652238178459	0.28451468538075	0.776094413876968	serine protease 33 [EC:3.4.21.-]
K13218	0.0022089761765438803	0.00779687094446013	0.283315729127646	0.777012900138759	polypyrimidine tract-binding protein 1
K01180	0.0026965200668829397	0.00954142431405268	0.28261190133966496	0.7775522281895841	endo-1,3(4)-beta-glucanase [EC:3.2.1.6]
K03218	0.00284445145061862	0.0100662913755893	0.28257193682237297	0.7775828553622951	23S rRNA (guanosine2251-2'-O)-methyltransferase [EC:2.1.1.185]
K13591	0.0030893081771866102	0.0109362841051048	0.282482436218405	0.777651446223395	two-component system, cell cycle response regulator PopA
K19572	0.00151878085396788	0.00543592644440897	0.279396873651592	0.7800171968754209	adenosine deaminase CECR1 [EC:3.5.4.4]
K08665	0.0023162121938300603	0.00831756136273115	0.27847251048948196	0.78072631965751	hepsin [EC:3.4.21.106]
K14556	0.0047611643314102794	0.0171951570407373	0.276889842886026	0.781940883055725	U3 small nucleolar RNA-associated protein 12
K23812	0.0018759366600143601	0.00677771178455049	0.2767802349298	0.782025017650665	cytochrome P450 family 150 subfamily A5 [EC:1.14.-.-]
K08587	0.00568911399267218	0.0205556137531801	0.27676692415919896	0.7820352351148671	clostripain [EC:3.4.22.8]
K03582	0.00199123003626026	0.0071983517071411	0.276623054453545	0.7821456731668609	exodeoxyribonuclease V beta subunit [EC:3.1.11.5]
K21495	0.00216454152147748	0.007850681172561009	0.27571384876038396	0.78284370431983	antitoxin FitA
K23928	0.00556930485947239	0.0202511902597464	0.275011235786105	0.783383246580037	secretagogin
K10136	0.00291960990851881	0.0106296621751808	0.274666293284073	0.783648168974968	TP53 apoptosis effector
K20547	0.00250052000163028	0.00913359357829351	0.27377176137691395	0.7843353034964392	basic endochitinase B [EC:3.2.1.14]
K17615	0.0036404054151495295	0.0133045238259391	0.273621623951099	0.784450648060861	serine/threonine-protein phosphatase PPG1 [EC:3.1.3.16]
K20807	0.00116618308907098	0.0042647165709676395	0.273449142437708	0.78458316454777	nitrile hydratase subunit beta [EC:4.2.1.84]
K07740	0.0110243267812744	0.0403396757785784	0.273287441420852	0.784707404128996	regulator of sigma D
K06434	0.00325440169347723	0.0120981564826941	0.26899980159229303	0.788003718197141	small acid-soluble spore protein (thioredoxin-like protein)
K13689	0.00155283110457846	0.00579183710482384	0.26810683319894396	0.788690708507995	beta-1,4-N-acetylgalactosaminyltransferase [EC:2.4.1.-]
K24100	0.00996154930699115	0.0372288547716012	0.26757603391523	0.789099148145165	galactan exo-1,6-beta-galactobiohydrolase (non-reducing end) [EC:3.2.1.213]
K07220	0.00280336888103753	0.0104808408320761	0.267475570515101	0.7891764593015501	uncharacterized protein
K18483	0.00552054729324976	0.0206489224739753	0.267352802559434	0.7892709376520022	myogenic factor 4 (myogenin)
K02293	0.00297558021851726	0.0112128411886155	0.265372546392469	0.790795308435393	15-cis-phytoene desaturase [EC:1.3.5.5]
K02621	0.00139933651813582	0.00527910224012974	0.265070925790865	0.791027561884391	topoisomerase IV subunit A [EC:5.6.2.2]
K11046	0.0013900108750710802	0.00525044692060888	0.264741439364916	0.791281293782005	streptolysin S associated protein
K21159	0.0020451919705248896	0.00773290173297228	0.264479239637096	0.7914832251727351	epoxide hydrolase
K00641	0.0021501559737952	0.0081584960850112	0.26354807937525	0.7922004653304658	homoserine O-acetyltransferase/O-succinyltransferase [EC:2.3.1.31 2.3.1.46]
K15903	0.00262813758322191	0.009976125922624	0.26344270347087195	0.7922816438137179	protein GON7
K23992	0.0018075979678785	0.00686921811605195	0.263144645771914	0.7925112708728929	1L-myo-inositol 1-phosphate cytidylyltransferase / CDP-L-myo-inositol myo-inositolphosphotransferase [EC:2.7.7.74 2.7.8.34]
K06130	0.00275097404329528	0.0105339284898058	0.261153666076007	0.7940456060249129	lysophospholipase II [EC:3.1.1.5]
K08662	0.00228330749823388	0.008753429116013891	0.26084720261876604	0.7942818511322131	mast cell peptidase 2 [EC:3.4.21.-]
K19685	0.00452197460849654	0.017393944368701	0.259974075611824	0.794955026781653	intraflagellar transport protein 56
K11884	0.0060626385313992896	0.0233212794758206	0.259961660237595	0.7949646000646781	RNA-binding protein PNO1
K06431	0.00606263853139928	0.0233212794758206	0.259961660237595	0.7949646000646781	small acid-soluble spore protein N (minor)
K17784	0.007553953925053959	0.0292457967390122	0.25829195191585996	0.7962523649262979	MICOS complex subunit MIC10
K09118	0.00582659535488694	0.0226203188833698	0.257582370298528	0.7967997993354531	uncharacterized protein
K05812	0.009772675100794279	0.0381859946889551	0.255923020479048	0.798080360109963	DTW domain-containing protein
K13783	0.00297803519630517	0.0116557091791182	0.255500128781566	0.798406803173468	MFS transporter, OPA family, solute carrier family 37 (glycerol-3-phosphate transporter), member 1/2
K17882	0.00150473378901895	0.00589968230667176	0.25505335894397196	0.7987517168692809	kanamycin nucleotidyltransferase [EC:2.7.7.-]
K12758	0.0012684289715846199	0.004986879565177221	0.254353239336659	0.7992922999049491	fast skeletal myosin light chain 2
K15550	0.00318897905750047	0.0125388292256432	0.254328294939904	0.7993115619905891	outer membrane protein, multidrug efflux system
K07565	0.00494177628909645	0.0194450855844365	0.25414011512768897	0.799456878553411	60S ribosome subunit biogenesis protein NIP7
K00114	0.0022842391455842	0.00899473161565016	0.253953007514954	0.7996013740394651	alcohol dehydrogenase (cytochrome c) [EC:1.1.2.8]
K13281	0.00565392492087409	0.0223215123131277	0.253294886186941	0.800109668559853	UV DNA damage endonuclease [EC:3.-.-.-]
K01583	0.00524419181638875	0.0207390045566303	0.252866129715574	0.800440860701522	arginine decarboxylase [EC:4.1.1.19]
K14359	0.0020233205579322897	0.008060026206618309	0.251031511072618	0.8018584138337751	transmembrane protease serine 11C [EC:3.4.21.-]
K03981	0.0035496447371341205	0.014179394578686999	0.250338243811169	0.802394250477605	thiol:disulfide interchange protein DsbC [EC:5.3.4.1]
K21058	0.0069350537341609795	0.0277295447062872	0.250096199112443	0.802581352391842	chlorophyllide a hydrolase [EC:3.1.1.100]
K04515	0.0020205140707616103	0.0081139205403188	0.249018222537613	0.803414771929228	calcium/calmodulin-dependent protein kinase (CaM kinase) II [EC:2.7.11.17]
K23975	0.00322220499543762	0.0129997406269021	0.24786686811039002	0.804305169724279	L-aspartate semialdehyde sulfurtransferase [EC:2.8.1.16]
K00342	0.0036001091256050296	0.0145432955882589	0.247544244958582	0.80455471542457	NADH-quinone oxidoreductase subunit M [EC:7.1.1.2]
K12689	0.00228320219791758	0.009245660491900341	0.246948522489851	0.805015553071481	campylobacter adhesion protein
K04424	0.0026461295419856	0.0107352219590314	0.24649043606960003	0.80536996471223	sterile alpha motif and leucine zipper containing kinase AZK [EC:2.7.11.25]
K14454	0.00344175142488986	0.0139963219085794	0.245903991589401	0.8058237427073079	aspartate aminotransferase, cytoplasmic [EC:2.6.1.1]
K11211	0.00226655429988763	0.009288300923438691	0.244022487920052	0.8072800509825508	3-deoxy-D-manno-octulosonic acid kinase [EC:2.7.1.166]
K02675	0.0066330187848173796	0.027220842689655	0.24367426315344	0.8075496550539059	type IV pilus assembly protein PilY2
K07447	0.0115840334040283	0.0475466265922979	0.243635232071434	0.807579875293712	putative holliday junction resolvase [EC:3.1.-.-]
K13578	0.00139576116448808	0.00573394346246735	0.24342081041159697	0.8077458987273308	bone morphogenetic protein receptor type-1B [EC:2.7.11.30]
K16731	0.00176488206150949	0.00728809883209083	0.242159457791432	0.8087227203078349	golgin subfamily A member 1
K08790	0.0021498854920568604	0.00890686586858388	0.241373960692492	0.809331179076137	serine/threonine kinase 38 [EC:2.7.11.1]
K20762	0.00093623123653635	0.0038857495387231203	0.24093967642701	0.809667632310287	thiocyanate hydrolase subunit gamma [EC:3.5.5.8]
K13065	0.00346579926567335	0.0143964749905546	0.240739435726262	0.8098227767513699	shikimate O-hydroxycinnamoyltransferase [EC:2.3.1.133]
K02471	0.00174619603642852	0.00725911045203636	0.24055234425296101	0.8099677400729741	vitamin B12/bleomycin/antimicrobial peptide transport system ATP-binding/permease protein
K08952	0.0016873752808067	0.00706567552162445	0.23881301591652396	0.811315728764169	chlorosome envelope protein I
K07933	0.0016873752808067	0.00706567552162445	0.23881301591652396	0.811315728764169	Rab-like protein 3
K07935	0.00168737528080669	0.00706567552162445	0.238813015916523	0.811315728764169	intraflagellar transport protein 22
K14538	0.0029210645302206	0.0122786640490556	0.23789758548245898	0.8120254176787322	nuclear GTP-binding protein
K07140	0.00309237399421876	0.0130085285079132	0.23771896970035003	0.812163907913057	uncharacterized protein
K02254	0.0029394601670345803	0.0124534924633673	0.236035005897437	0.813469862693295	competence protein ComZ
K22456	0.000750055536705899	0.0031812378790667603	0.235774740908697	0.8136717509745028	trefoil factor 1
K22398	0.00177894579644727	0.00756802360002585	0.235060815143493	0.81422560883522	melanocortin 2 receptor accessory protein
K10330	0.00150121395750865	0.0064003148940423	0.23455314033158803	0.814619515505558	ankyrin repeat and SOCS box protein 8
K07135	0.00208111438077922	0.00890392420869737	0.23373001970820698	0.8152582774551881	uncharacterized protein
K09164	0.00549428626457371	0.0235343539557654	0.233458129970368	0.8154692976694541	uncharacterized protein
K03804	0.00605650622212318	0.0260128324508961	0.23282763357492603	0.815958692787227	chromosome partition protein MukE
K16778	0.00203411985370617	0.0087805510094227	0.23166198243405103	0.816863667559308	podoplanin
K06879	0.00277889387248266	0.0119988188789814	0.23159728474195998	0.816913903985408	7-cyano-7-deazaguanine reductase [EC:1.7.1.13]
K14195	0.00109880202361716	0.00475778365247844	0.23094829523086202	0.8174178726474131	surface protein G
K07884	0.00599139289995154	0.0259716142982515	0.23069004610756502	0.8176184354041309	Ras-related protein Rab-3D
K22099	0.0035825265752100002	0.0155958051161477	0.22971090934578894	0.8183789661756999	dihydrofolate synthase / folylpolyglutamate synthase [EC:6.3.2.12 6.3.2.17]
K04837	0.0023112756058996102	0.0101057178126047	0.228709691756562	0.819156825045712	voltage-gated sodium channel type IV alpha
K18318	0.0023942180218114602	0.0105409499265698	0.227134939307181	0.820380631158694	carbapenem biosynthesis protein, putative proline dehydrogenase [EC:1.5.-.-]
K06999	0.0023680858839013803	0.0104362452751734	0.226909757433047	0.8205556653195051	phospholipase/carboxylesterase
K11389	0.00751577687675927	0.0331737441152961	0.22655799268958	0.8208291104254308	glyceraldehyde-3-phosphate dehydrogenase (ferredoxin) [EC:1.2.7.6]
K18920	0.0018108717514659103	0.00803764879697716	0.22529869084936302	0.821808210171869	protein HokA
K18979	0.00523290333951526	0.0232531353615632	0.225040763671169	0.822008781401413	epoxyqueuosine reductase [EC:1.17.99.6]
K19296	0.0012152107149838401	0.0054148765163963206	0.224420762191745	0.8224909591768609	alginate O-acetyltransferase complex protein AlgF
K21146	0.0018301381655483101	0.0082083752172005	0.22295985711195201	0.82362737657202	vitamin D 1,25-hydroxylase [EC:1.14.15.22]
K12344	0.00418555117286702	0.0187847132511319	0.222816878645449	0.823738617450575	3-oxo-5-alpha-steroid 4-dehydrogenase 2 [EC:1.3.1.22]
K01798	0.00579754066718576	0.0262045814046173	0.221241491236499	0.824964543338265	Alr-MurF fusion protein [EC:5.1.1.1 6.3.2.10]
K17227	0.0055894577213325	0.0253296468459285	0.220668600526933	0.825410458375306	sulfur-oxidizing protein SoxZ
K02386	0.0030639703928336697	0.0139099016669597	0.220272613437056	0.825718711766274	flagellar basal body P-ring formation protein FlgA
K03531	0.00151423706899205	0.00687550573287567	0.22023646373409803	0.8257468535924258	cell division protein FtsZ
K05400	0.00179563995968533	0.0081802220837237	0.21950992788547102	0.8263124948430569	lymphocyte antigen 96
K09641	0.0017725446394362301	0.00808951546895437	0.219116292717263	0.82661899549771	transmembrane protease serine 11D [EC:3.4.21.-]
K17102	0.00385301367156394	0.0177076518184499	0.21759032259429398	0.82780742887556	ETS homologous factor
K22874	0.0044209736810334795	0.0203375126646523	0.21738025460298102	0.827971061910982	L-tyrosine isonitrile desaturase/decarboxylase [EC:1.14.20.9 1.14.20.10]
K20918	0.0018755532125875399	0.00869650443584464	0.21566748185133103	0.8293055095027579	LuxR family transcriptional regulator, positive regulator of biofilm formation
K16712	0.00182435246745215	0.00848999977002148	0.214882510821026	0.829917257694188	EPS I polysaccharide export inner membrane protein EpsE
K15527	0.0027723001673961	0.0129028790787627	0.21485903653542898	0.829935553404025	cysteate synthase [EC:2.5.1.76]
K04902	0.00203050199272441	0.00950349662398361	0.213658411536666	0.830871435938598	potassium voltage-gated channel subfamily G member 3
K09774	0.00263495091626805	0.0123355851280393	0.21360566920159302	0.8309125539063551	lipopolysaccharide export system protein LptA
K23056	0.00304027008897383	0.0142749322412301	0.212979651153276	0.831400633486129	putative lysine/arginine/ornithine/histidine/octopine transport system permease protein
K15148	0.000680874393606282	0.00322367782241047	0.21121043451456503	0.8327803679679799	mediator of RNA polymerase II transcription subunit 7
K19452	0.000680874393606282	0.00322367782241047	0.21121043451456503	0.8327803679679799	EBV envelope glycoprotein L
K12234	0.0031794501872907397	0.0150658510739718	0.21103687881155603	0.8329157443273209	coenzyme F420-0:L-glutamate ligase / coenzyme F420-1:gamma-L-glutamate ligase [EC:6.3.2.31 6.3.2.34]
K15877	0.0015944798435729801	0.0075743313944899296	0.210510969289371	0.833325992875255	fungal nitric oxide reductase [EC:1.7.1.14]
K17229	0.00268442501725769	0.012771231272958998	0.21019312546171803	0.833573956759964	sulfide dehydrogenase [flavocytochrome c] flavoprotein chain [EC:1.8.2.3]
K00958	0.00898184321336425	0.042744435559968	0.21012894650961603	0.83362402758379	sulfate adenylyltransferase [EC:2.7.7.4]
K12599	0.00870979526785119	0.0416327799794834	0.20920522896004898	0.834344763862658	antiviral helicase SKI2 [EC:3.6.4.-]
K02218	0.0020588278757402	0.00992694076825143	0.207398021586347	0.8357552513073659	casein kinase 1 [EC:2.7.11.1]
K04022	0.00199688682764636	0.00963170261368664	0.20732438570194098	0.8358127338260579	alcohol dehydrogenase
K20335	0.006957859055291921	0.0336418307004482	0.20682165359090302	0.8362052060001609	phenol-soluble modulin alpha 1/2
K21199	0.00156009372855158	0.007547099106116209	0.20671435562404	0.836288976515515	beta-dihydromenaquinone-9 omega-hydroxylase [EC:1.14.15.27]
K12354	0.00203340469457259	0.00985426633629812	0.206347649350877	0.836575288369333	ectonucleotide pyrophosphatase/phosphodiesterase family member 7 [EC:3.1.4.12]
K03156	0.001713731225931	0.00834669112496511	0.205318634686887	0.837378823938521	tumor necrosis factor superfamily, member 2
K05510	0.0105965301443713	0.0518245423426774	0.204469343391481	0.838042145461542	C-C motif chemokine 6
K18340	0.00318163757675714	0.015564953694182	0.20441034642758898	0.838088228118364	apoptosis-enhancing nuclease [EC:3.1.-.-]
K19829	0.002291662570911	0.0112725578135307	0.203295703496883	0.8389589825337	genetic interactor of prohibitins 3, mitochondrial
K00994	0.00100853033201699	0.00497370714386952	0.20277235929744697	0.839367885070745	diacylglycerol cholinephosphotransferase [EC:2.7.8.2]
K19862	0.00347665713589605	0.0171782597056076	0.202387040100525	0.8396689728347879	NCK adaptor protein 2
K01399	0.00499137320021983	0.0247093756215217	0.202003210306632	0.839968920156567	pseudolysin [EC:3.4.24.26]
K13026	0.00275962409116221	0.0136659577321261	0.20193418897197699	0.84002285998469	ATP-dependent RNA helicase DHX57 [EC:3.6.4.13]
K14627	0.0014406802868288	0.0071366035299236	0.20187198024775602	0.8400714764367929	dehydratase [EC:4.2.1.-]
K01849	0.00276672527972873	0.0137111510429127	0.20178650727933303	0.840138275017645	methylmalonyl-CoA mutase, C-terminal domain [EC:5.4.99.2]
K07083	0.00172054592772875	0.00853009140006244	0.20170310575056102	0.840203455845105	putative periplasmic solute-binding protein
K03146	0.00305765858348765	0.0151751879285343	0.201490656846381	0.8403694960746829	cysteine-dependent adenosine diphosphate thiazole synthase [EC:2.4.2.60]
K12505	0.00174707977541105	0.00868028194104529	0.20126993423449396	0.8405420101890959	decaprenyl-diphosphate synthase subunit 2 [EC:2.5.1.91]
K02826	0.0037401068423770297	0.0186030527563564	0.201048015686516	0.840715466768979	cytochrome aa3-600 menaquinol oxidase subunit II [EC:7.1.1.5]
K11901	0.0016434031100400698	0.008184290703510759	0.200799699030132	0.840909565896411	type VI secretion system protein ImpB
K19393	0.0007332305197470941	0.0036527473079457705	0.20073398402131698	0.840960934293735	Influenza A virus matrix protein 1
K15736	0.00178255437465871	0.008897421877623641	0.200345043674023	0.84126497678048	(S)-2-hydroxyglutarate dehydrogenase [EC:1.1.5.13]
K21007	0.006704249750332071	0.0335379026660055	0.19990068601181799	0.841612369127392	polysaccharide biosynthesis protein PelB
K03434	0.00153620786207921	0.00771253117120003	0.19918335861198	0.8421732304107009	N-acetylglucosaminylphosphatidylinositol deacetylase [EC:3.5.1.89]
K22166	0.0035734208248148	0.0179604480099079	0.19896056172115098	0.842347446361318	F420H2 dehydrogenase subunit K [EC:1.5.98.3]
K17484	0.00403173272110277	0.020305626319918	0.198552492672831	0.842666555856205	cyclo(L-tyrosyl-L-tyrosyl) synthase [EC:2.3.2.21]
K13811	0.008391617545585359	0.0425265550461177	0.19732653012888302	0.8436254125815541	3'-phosphoadenosine 5'-phosphosulfate synthase [EC:2.7.7.4 2.7.1.25]
K20801	0.00220089791156934	0.011163360644646002	0.197153705020262	0.843760602241144	L-allo-threonine aldolase [EC:4.1.2.49]
K18648	0.000980625299878557	0.00498110121700783	0.19686917754857897	0.843983179321868	acidic leucine-rich nuclear phosphoprotein 32 family member E
K21566	0.00313607153478604	0.0159406389130744	0.196734368797091	0.844088640417216	3-chloro-4-hydroxyphenylacetate reductive dehalogenase [EC:3.8.1.-]
K20097	0.00274649865610837	0.0139835281953471	0.196409562575362	0.8443427483274392	FK506-binding protein-like
K06369	0.0018405752719542101	0.009381327293715271	0.19619561436549002	0.844510136787298	response regulator aspartate phosphatase K [EC:3.1.-.-]
K20449	0.00315073946582826	0.01609836543426	0.195717973895845	0.8448838577524058	6-hydroxynicotinate reductase [EC:1.3.7.1]
K11065	0.0037498103294444102	0.0191615372233851	0.19569465047241	0.8449021076308579	thioredoxin-dependent peroxiredoxin [EC:1.11.1.24]
K14128	0.00109098684014329	0.005602401804207889	0.194735557760936	0.8456526409979829	F420-non-reducing hydrogenase small subunit [EC:1.12.99.- 1.8.98.5]
K18774	0.00109098684014329	0.005602401804207889	0.194735557760935	0.8456526409979829	proline-rich nuclear receptor coactivator 1
K00580	0.00109098684014329	0.005602401804207889	0.194735557760935	0.8456526409979829	tetrahydromethanopterin S-methyltransferase subunit D [EC:2.1.1.86]
K00579	0.00109098684014329	0.005602401804207889	0.194735557760935	0.8456526409979829	tetrahydromethanopterin S-methyltransferase subunit C [EC:2.1.1.86]
K00577	0.00109098684014329	0.005602401804207889	0.194735557760935	0.8456526409979829	tetrahydromethanopterin S-methyltransferase subunit A [EC:2.1.1.86]
K00581	0.00109098684014329	0.005602401804207889	0.194735557760935	0.8456526409979829	tetrahydromethanopterin S-methyltransferase subunit E [EC:2.1.1.86]
K03353	0.00146885835735648	0.007589830951901241	0.193529785665191	0.846596411211361	anaphase-promoting complex subunit 6
K19251	0.0007058619690834741	0.0036475172056378295	0.19351847552424103	0.846605264821037	Influenza A virus hemagglutinin
K08097	0.00823725488999294	0.0426201280375322	0.193271472172468	0.846798624566326	phosphosulfolactate synthase [EC:4.4.1.19]
K21534	0.00497969446486996	0.025777781056070002	0.19317777794909802	0.8468719729174009	S-adenosyl-L-methionine hydrolase (L-homoserine-forming) [EC:3.3.1.2]
K12425	0.0012927777825647	0.00670119242386074	0.19291757358907397	0.8470756803939229	long-chain fatty acid adenylase/transferase FadD23 [EC:6.2.1.57]
K23904	0.00416844116383029	0.0216655011388786	0.192399942060424	0.847480951584933	transmembrane protein 91
K13497	0.0019430454518357	0.010106674663767	0.192253685458148	0.847595468141741	anthranilate synthase/phosphoribosyltransferase [EC:4.1.3.27 2.4.2.18]
K00902	0.005416308927635611	0.028238593006602995	0.19180519816865899	0.847946646536007	dolichol kinase [EC:2.7.1.108]
K22195	0.00200556535012678	0.010503882623847001	0.19093562085066798	0.848627636607982	transmembrane protein 196
K07274	0.00423716512366404	0.0222139397283476	0.190743523007624	0.848778089033006	MipA family protein
K02305	0.0023214983415699897	0.0122457868933902	0.189575268766357	0.849693192903118	nitric oxide reductase subunit C
K07103	0.0019071850090483801	0.0100888517142872	0.189038858242663	0.850113436066023	uncharacterized protein
K21198	0.00148369940544436	0.00786418490860813	0.18866537634692498	0.850406060327386	gamma-soluble NSF attachment protein
K13605	0.00270488434218571	0.0143995841646237	0.18784461490429397	0.8510492020321531	bacteriochlorophyll c synthase [EC:2.5.1.-]
K03609	0.00250179426251453	0.0133184243918349	0.18784461201343897	0.851049204297578	septum site-determining protein MinD
K24339	0.0021428620504698103	0.0114100245146645	0.18780521003401301	0.8510800818555542	collagen type XVI alpha
K06865	0.000785506630452675	0.00419136759623926	0.187410579582062	0.851389348593027	ATPase
K00318	0.0018072573176980198	0.00978440454317091	0.184707951283495	0.853507976220696	proline dehydrogenase [EC:1.5.5.2]
K05161	0.00312808771151068	0.0170719605413394	0.18322955374317298	0.854667361607732	tumor necrosis factor receptor superfamily member 26
K22123	0.00179623888239334	0.00980705457969815	0.18315783478066697	0.854723612899614	gliotoxin biosynthesis N-methyltransferase [EC:2.1.1.-]
K03865	0.0012668105596463	0.0069299579775745895	0.182802055040696	0.855002672348189	glutamyl-tRNA(Gln) amidotransferase subunit F [EC:6.3.5.7]
K00200	0.0008930039722870939	0.00488936700184898	0.18264204179178897	0.8551281862901721	formylmethanofuran dehydrogenase subunit A [EC:1.2.7.12]
K00905	0.0011857676160404	0.00653188524808702	0.181535279785828	0.8559964276840591	[3-methyl-2-oxobutanoate dehydrogenase (acetyl-transferring)] kinase [EC:2.7.11.4]
K02297	0.00335049916841191	0.018461114730218997	0.18148953719070302	0.8560323159622951	cytochrome o ubiquinol oxidase subunit II [EC:7.1.1.3]
K03802	0.00629808198597972	0.0347175158076619	0.18140935027931301	0.8560952289453709	cyanophycin synthetase [EC:6.3.2.29 6.3.2.30]
K15446	0.0008734768941774769	0.00482874923047371	0.18089092070987198	0.856502000100833	tRNA:m4X modification enzyme [EC:2.1.1.225]
K17434	0.00416808680163191	0.0235398650386922	0.177065025427329	0.859505055165098	large subunit ribosomal protein L53
K17793	0.00416808680163191	0.0235398650386922	0.177065025427329	0.859505055165098	mitochondrial import inner membrane translocase subunit TIM12
K20281	0.00416808680163191	0.0235398650386922	0.177065025427329	0.859505055165098	GRIP and coiled-coil domain-containing protein 1
K18566	0.00416808680163191	0.0235398650386922	0.17706502542732802	0.859505055165098	N-acetyltransferase [EC:2.3.1.-]
K05466	0.0015671605595184	0.00885440082155376	0.176992276620633	0.85956217766893	angiopoietin 2
K21200	0.0012206722489385	0.00690194947970295	0.17685905301512497	0.859666787010866	cytochrome P450 family 144
K09495	0.0008369943607338071	0.0047450269216063	0.17639401726523102	0.860031959976959	T-complex protein 1 subunit gamma
K17710	0.00121064361727653	0.00686964624919607	0.176230852850423	0.8601600932243121	pentatricopeptide repeat domain-containing protein 1
K03754	0.00121064361727653	0.00686964624919607	0.176230852850423	0.8601600932243121	translation initiation factor eIF-2B subunit beta
K07826	0.0050616105254846205	0.0287639433524312	0.17597067493379	0.8603644189430909	guanine nucleotide-binding protein G(I)/G(S)/G(O) subunit gamma-2
K06206	0.00175857429769203	0.0100608878452105	0.17479315193133702	0.861289280900933	sugar fermentation stimulation protein A
K05486	0.00264127615006516	0.0151114508676157	0.174786403582564	0.861294581807435	interleukin 36 beta
K19272	0.0009168528929254189	0.00528178578626183	0.173587670918082	0.8622362993764201	aminoglycoside 3'-phosphotransferase I [EC:2.7.1.95]
K07825	0.00169530452040752	0.009782957779320391	0.173291611662796	0.862468912112768	guanine nucleotide-binding protein G(I)/G(S)/G(T) subunit beta-3
K06621	0.0012065740666252199	0.00696831892503067	0.173151384086501	0.862579092607722	cyclin-dependent kinase inhibitor 2A
K00813	0.00223156820193544	0.012917713236578999	0.17275257323535598	0.8628924634185559	aspartate aminotransferase [EC:2.6.1.1]
K07850	0.00167991559276174	0.00977198784088599	0.171911347017132	0.8635535386907192	Ras-like protein family member 10A
K14067	0.00187553817501549	0.0109239652718501	0.171690235948346	0.8637273141129158	malate-CoA ligase subunit beta [EC:6.2.1.9]
K00399	0.000811529868226666	0.004737559023250629	0.171297046484044	0.8640363455525429	methyl-coenzyme M reductase alpha subunit [EC:2.8.4.1]
K00402	0.000811529868226666	0.004737559023250629	0.171297046484044	0.8640363455525429	methyl-coenzyme M reductase gamma subunit [EC:2.8.4.1]
K03009	0.00204462393100357	0.0119855367887668	0.17059093531128697	0.864591373426982	DNA-directed RNA polymerases I, II, and III subunit RPABC4
K22553	0.00104693170131686	0.006142475910835579	0.170441319838151	0.864708984983013	4-methoxybenzoate monooxygenase (O-demethylating) [EC:1.14.99.15]
K24391	0.00113482050033108	0.00669911937979724	0.16939845910992402	0.8655288529411129	alpha-terpineol hydroxylase
K18912	0.00170709753562635	0.0101171372601224	0.16873325840453302	0.866051890961252	gamma-glutamyl hercynylcysteine S-oxide synthase [EC:1.14.99.50]
K01264	0.00545939159254241	0.0324790051580923	0.168089865005676	0.866557838129934	aminopeptidase Y [EC:3.4.11.15]
K01415	0.0035214727589256297	0.0210165923353241	0.16755679049866	0.8669770750187091	endothelin-converting enzyme [EC:3.4.24.71]
K03939	0.0032307368682594198	0.0193049604526699	0.16735267995913503	0.867137607855549	NADH dehydrogenase (ubiquinone) Fe-S protein 6
K02151	0.00211230438832839	0.0126906741640668	0.166445404004565	0.8678512462946669	V-type H+-transporting ATPase subunit F
K21033	0.0011496260881139	0.0069437936114389795	0.165561673120589	0.868546468581376	cytochrome P450 family 103
K03579	0.0016531820559613699	0.0100621439993841	0.16429719710457	0.8695413962790608	ATP-dependent helicase HrpB [EC:3.6.4.13]
K02633	0.00501525689204819	0.0307339863294109	0.163182765759508	0.8704184359759041	period circadian protein 2
K05585	0.00296461535303094	0.0182008056812554	0.162883742892994	0.870653789424226	NAD(P)H-quinone oxidoreductase subunit N [EC:7.1.1.2]
K02970	0.00189295940747267	0.0116725361441243	0.16217207504005401	0.871213971589807	small subunit ribosomal protein S21
K09476	0.00135734020979475	0.008474495197336441	0.160167677034187	0.8727920602883199	outer membrane pore protein F
K21806	0.00172830125092943	0.010794368938183	0.16011137481283402	0.8728363951165959	protein N-lysine methyltransferase METTL21D [EC:2.1.1.-]
K14097	0.00124362681417578	0.00777279823019933	0.159997310793939	0.872926215333665	energy-converting hydrogenase A subunit F
K12743	0.00147220276548751	0.0092174489500803	0.159719112463832	0.8731452907224978	N-(5-amino-5-carboxypentanoyl)-L-cysteinyl-D-valine synthase [EC:6.3.2.26]
K08977	0.00159316017896031	0.009980545303681459	0.15962656653366	0.873218170875756	bisanhydrobacterioruberin hydratase [EC:4.2.1.161]
K03421	0.000894388956904014	0.005603541301042221	0.15961137945707002	0.873230130839834	methyl-coenzyme M reductase subunit C
K00053	0.00185802041300515	0.0116871856016846	0.158979285204244	0.8737279366581909	ketol-acid reductoisomerase [EC:1.1.1.86]
K01903	0.00169650405766251	0.0107690753056978	0.157534793796539	0.874865733565174	succinyl-CoA synthetase beta subunit [EC:6.2.1.5]
K23138	0.00118961497555919	0.0075530008865471706	0.157502295237121	0.874891335019529	cytochrome P450 family 109 [EC:1.14.-.-]
K09564	0.00449958708898438	0.0288727458945396	0.155842021587401	0.8761994260682371	peptidyl-prolyl isomerase E (cyclophilin E) [EC:5.2.1.8]
K09834	0.00211925308028729	0.0136114585951533	0.155696251468737	0.876314291196004	tocopherol cyclase [EC:5.5.1.24]
K12026	0.0010368717351689199	0.00669879190682465	0.15478488503465399	0.877032496240015	tripartite motif-containing protein 56 [EC:2.3.2.27]
K11417	0.001698718898591	0.0110029345203642	0.154387804039642	0.877345448871008	NAD+-dependent protein deacetylase sirtuin 7 [EC:2.3.1.286]
K24472	0.0016987188985909901	0.0110029345203642	0.15438780403964097	0.877345448871008	protein HEG
K12103	0.00153883794312847	0.00999775890115023	0.15391828892287399	0.877715514006145	cag pathogenicity island protein 18
K21238	0.00119419934724537	0.0078030464592026	0.15304270626723998	0.878405707271972	T7virus DNA-directed DNA polymerase [EC:2.7.7.7]
K01419	0.00262915999395692	0.0171812568615389	0.153024893064862	0.878419749801746	ATP-dependent HslUV protease, peptidase subunit HslV [EC:3.4.25.2]
K24182	0.0011087315173779599	0.00725413492257792	0.152841314534572	0.878564470929563	6-phosphofructokinase [EC:2.7.1.11]
K07038	0.0022275938436468103	0.0145811419796202	0.152772248343805	0.8786189191827969	inner membrane protein
K10535	0.00140312250120044	0.00931080568355974	0.15069829066221	0.880254188220855	hydroxylamine dehydrogenase [EC:1.7.2.6]
K07583	0.00325048949514481	0.0216044842490296	0.150454389823762	0.8804465323212071	tRNA pseudouridine synthase 10 [EC:5.4.99.25]
K12416	0.00325048949514481	0.0216044842490296	0.150454389823762	0.8804465323212071	anaphase-promoting complex subunit SWM1
K17666	0.00325048949514481	0.0216044842490296	0.150454389823762	0.8804465323212071	protein PET54, mitochondrial
K07466	0.00325048949514481	0.0216044842490296	0.150454389823762	0.8804465323212071	replication factor A1
K15122	0.00325048949514481	0.0216044842490296	0.150454389823762	0.8804465323212071	solute carrier family 41
K23357	0.00325048949514481	0.0216044842490296	0.150454389823762	0.8804465323212071	small vasohibin-binding protein
K13622	0.00325048949514481	0.0216044842490296	0.150454389823761	0.8804465323212071	S-adenosylmethionine-diacylglycerol 3-amino-3-carboxypropyl transferase
K14098	0.00325048949514481	0.0216044842490296	0.150454389823761	0.8804465323212071	energy-converting hydrogenase A subunit G
K22070	0.0021876006721836803	0.0146238333046792	0.14959146665626502	0.8811271039869579	ferredoxin-1, mitochondrial
K03669	0.0013887521955032302	0.00928965878804685	0.149494424627324	0.881203644766279	membrane glycosyltransferase [EC:2.4.1.-]
K19030	0.00810142626789738	0.0543131644518202	0.149161374588733	0.881466342588595	6-phosphofructo-2-kinase / fructose-2,6-biphosphatase 4 [EC:2.7.1.105 3.1.3.46]
K13248	0.00493969956217142	0.0331683492506466	0.148928109893052	0.8816503411252371	pyridoxal phosphate phosphatase PHOSPHO2 [EC:3.1.3.74]
K03961	0.00268698072124671	0.0180610874035761	0.148771813191862	0.8817736311057042	NADH dehydrogenase (ubiquinone) 1 beta subcomplex subunit 5
K04650	0.00251422834685939	0.0169858850252468	0.14801868393212303	0.882367754797543	nuclear receptor co-repressor 1
K14768	0.00251422834685939	0.0169858850252468	0.14801868393212303	0.882367754797543	U3 small nucleolar RNA-associated protein 7
K00658	0.0017069570144776199	0.0115394137825903	0.147924066736642	0.882442400489006	2-oxoglutarate dehydrogenase E2 component (dihydrolipoamide succinyltransferase) [EC:2.3.1.61]
K19028	0.008029757137796821	0.0545878394673043	0.147097910746336	0.8830942184102121	6-phosphofructo-2-kinase / fructose-2,6-biphosphatase 1 [EC:2.7.1.105 3.1.3.46]
K11039	0.0009650064022790301	0.0067002726090321	0.14402494623549802	0.885519408927313	delta-hemolysin
K22267	0.0010570062792735699	0.007366459585033759	0.143489048853409	0.8859424510622249	starch-binding domain-containing protein 1
K24351	0.000815618329628106	0.00571338428971116	0.14275572730104902	0.886521394344461	UBX domain-containing protein 8
K12545	0.0047657275680068395	0.0333891518835365	0.142732812879764	0.886539485819408	heme acquisition protein HasA
K21577	0.00122670040205449	0.00864876615652624	0.141835306892746	0.8872481344345541	glycine/sarcosine/betaine reductase complex component C subunit beta [EC:1.21.4.2 1.21.4.3 1.21.4.4]
K00900	0.0076848714757374705	0.0543234076634772	0.141465195323234	0.8875403917496879	6-phosphofructo-2-kinase [EC:2.7.1.105]
K15547	0.00147746050188069	0.0104710260522781	0.141099878321785	0.887828878076871	multidrug resistance protein MdtO
K13901	0.000602065178179962	0.004289158058418389	0.14036908175913002	0.8884060237519009	cystatin-D
K14064	0.0024389539445542397	0.0173901601933438	0.14024907864205702	0.888500801738998	universal stress protein C
K00748	0.00104397882921886	0.00745423889588616	0.140051699952226	0.8886566941207741	lipid-A-disaccharide synthase [EC:2.4.1.182]
K01103	0.0075900053953561405	0.0545128933494057	0.13923321491499802	0.8893031907488771	6-phosphofructo-2-kinase / fructose-2,6-biphosphatase 3 [EC:2.7.1.105 3.1.3.46]
K00117	0.00119066531757064	0.008571153905419559	0.1389154051729	0.889554238980328	quinoprotein glucose dehydrogenase [EC:1.1.5.2]
K01496	0.0013674320817666599	0.00986041631945839	0.13867893986060098	0.8897410378083821	phosphoribosyl-AMP cyclohydrolase [EC:3.5.4.19]
K17547	0.000960174050972307	0.00692961663185278	0.138560919309555	0.88983427196254	glycoprotein-mannosyl O6-kinase [EC:2.7.1.183]
K21552	0.00133536890756075	0.00964229755671084	0.138490738302446	0.8898897144445079	methyl halide transferase [EC:2.1.1.165]
K21861	0.0009591005662613961	0.00692635953548918	0.13847109168202598	0.8899052352275258	KSHV protein ORF35
K21144	0.00156706520917785	0.011351406124928999	0.138050316580287	0.890237656688679	autophagy-related protein 31
K21677	0.00517797440074771	0.0377305345162734	0.13723564924622	0.890881316467247	hydroxysqualene dehydroxylase [EC:1.17.8.1]
K04396	0.0008550963201440349	0.00627749643159383	0.13621613798782	0.891686922664327	caspase 6 [EC:3.4.22.59]
K20911	0.000797161587375189	0.00586130726990209	0.136004060300443	0.891854518143577	pyrin domain-containing protein 2
K11662	0.00381161277433906	0.0281235941763935	0.13553078423875398	0.8922285444195609	actin-related protein 6
K07167	0.00222783682290563	0.0164621290278683	0.135331026693703	0.892386418419856	putative transcriptional regulator
K14635	0.000568151624833108	0.0042028380010692	0.135182851370567	0.892503528301949	ATP-dependent DNA helicase MPH1 [EC:3.6.4.12]
K09671	0.00151689589691195	0.0113175585311874	0.134030311637611	0.893414514305782	carbohydrate 6-sulfotransferase 6 [EC:2.8.2.-]
K04758	0.00125760299723159	0.009464204164668859	0.132879952223177	0.894323917471488	ferrous iron transport protein A
K13431	0.00119707751597409	0.009043203181101791	0.13237317485862898	0.894724588623451	signal recognition particle receptor subunit alpha
K07399	0.0024609040967806697	0.0186111940178713	0.132227093781173	0.894840089063016	cytochrome c biogenesis protein
K01100	0.00160623744994469	0.0125167213004531	0.12832733200559	0.897924292203172	sedoheptulose-bisphosphatase [EC:3.1.3.37]
K09622	0.00100838374883579	0.0078900097091129	0.127805134088886	0.8983374010474909	kallikrein 14 [EC:3.4.21.-]
K04049	0.00379388134288791	0.0297996686400702	0.127312870109786	0.8987268545454721	type III secretion protein B
K21167	0.0069823554819293705	0.0550237094454441	0.12689721489701403	0.8990557182315899	enediyne biosynthesis protein E11
K19372	0.0010082020095078	0.0079738022531553	0.126439304299131	0.8994180342075201	DnaJ homolog subfamily C member 27
K22502	0.00198855865171867	0.0157520348051987	0.126241382545852	0.899574643800596	lycopene beta-cyclase [EC:5.5.1.19]
K09804	0.000713671595917507	0.005672503036560229	0.12581246608732902	0.89991404606747	uncharacterized protein
K24218	0.0008997093330437151	0.0071563357213565906	0.12572206895754198	0.899985579800145	complement C1q and tumor necrosis factor-related protein 7
K02238	0.00120945480480397	0.009658971132778141	0.125215697218478	0.90038630070635	competence protein ComEC
K06980	0.00169704229352798	0.0135539424529679	0.125206544104544	0.9003935443230922	tRNA-modifying protein YgfZ
K19136	0.0010938277763765099	0.00875808343142711	0.124893509515047	0.9006412795057399	CRISPR-associated protein Csx17
K09800	0.00123245919697489	0.00993897488447989	0.124002647285026	0.901346359753965	translocation and assembly module TamB
K22168	0.0018037207409298199	0.0145855556126269	0.12366486329587	0.901613722097013	F420H2 dehydrogenase subunit M [EC:1.5.98.3]
K13420	0.00175503658789761	0.0142247484165054	0.123379095117154	0.901839921687325	LRR receptor-like serine/threonine-protein kinase FLS2 [EC:2.7.11.1]
K24344	0.000996682342881151	0.00809442656530475	0.123131927239076	0.902035573679609	flagellar H-ring protein FlgO
K11981	0.000779550646597934	0.0063982807341969	0.12183751838700502	0.9030602928840509	E3 ubiquitin-protein ligase NRDP1 [EC:2.3.2.27]
K22617	0.00154640156225913	0.0127063829919156	0.12170273501460001	0.9031670035181899	lyso-ornithine lipid O-acyltransferase [EC:2.3.1.270]
K09556	0.00297885245776536	0.0244773702051167	0.121698223003657	0.9031705757959009	BCL2-associated athanogene 2
K17711	0.00297885245776536	0.0244773702051167	0.121698223003657	0.9031705757959009	pentatricopeptide repeat domain-containing protein 2
K23461	0.0023679987565489997	0.0195671808907579	0.12101890250667	0.9037084340648471	rhomboid [EC:3.4.21.105]
K01889	0.000770762285936764	0.0063971291149813	0.1204856541244	0.9041306694218659	phenylalanyl-tRNA synthetase alpha chain [EC:6.1.1.20]
K22998	0.00444094867271506	0.0369625579785418	0.12014722236738098	0.9043986596802559	cyclooctatin synthase [EC:1.14.99.62]
K05865	0.00101453954423663	0.00851697041848493	0.119119768460708	0.905212325103183	troponin C, slow skeletal and cardiac muscles
K09291	0.000909884586922667	0.00767152201511504	0.11860548469129599	0.905619636273262	nucleoprotein TPR
K12645	0.00438287631202862	0.0369999881453975	0.118456154494034	0.905737909997423	epi-isozizaene 5-monooxygenase / beta-farnesene synthase [EC:1.14.13.106 4.2.3.47]
K20495	0.00415496695581742	0.035459133097978	0.117176213652396	0.9067517448718041	long-chain fatty acid omega-monooxygenase [EC:1.14.14.80]
K20496	0.00415496695581742	0.035459133097978	0.117176213652396	0.9067517448718041	laurate 7-monooxygenase [EC:1.14.14.130]
K17953	0.00415496695581742	0.035459133097978	0.117176213652396	0.9067517448718041	cytochrome P450 family 31 subfamily A [EC:1.14.-.-]
K20768	0.00415496695581742	0.035459133097978	0.117176213652396	0.9067517448718041	cytochrome P450 family 94 subfamily A2
K20662	0.00415496695581742	0.035459133097978	0.117176213652396	0.9067517448718041	gibberellin 13-/12alpha-oxidase [EC:1.14.-.-]
K17854	0.00415496695581742	0.035459133097978	0.117176213652396	0.9067517448718041	cytochrome P450 family 2 subfamily K [EC:1.14.-.-]
K20617	0.00415496695581742	0.035459133097978	0.117176213652396	0.9067517448718041	cytochrome P450 family 71 subfamily A
K20666	0.00415496695581742	0.035459133097978	0.117176213652396	0.9067517448718041	gibberellin 13-oxidase [EC:1.14.-.-]
K17692	0.00415496695581742	0.035459133097978	0.117176213652396	0.9067517448718041	cytochrome P450 family 3 subfamily A43 [EC:1.14.14.1]
K17853	0.00415496695581742	0.035459133097978	0.117176213652396	0.9067517448718041	cytochrome P450 family 2 subfamily H
K17731	0.00415496695581742	0.035459133097978	0.117176213652396	0.9067517448718041	ultra-long-chain fatty acid omega-hydroxylase [EC:1.14.14.-]
K07420	0.00415496695581742	0.035459133097978	0.117176213652396	0.9067517448718041	cytochrome P450 family 2 subfamily S1 [EC:1.14.14.1]
K07417	0.00415496695581742	0.035459133097978	0.117176213652396	0.9067517448718041	cytochrome P450 family 2 subfamily G1
K07425	0.00415496695581742	0.035459133097978	0.117176213652396	0.9067517448718041	long-chain fatty acid omega-monooxygenase [EC:1.14.14.80]
K07428	0.00415496695581742	0.035459133097978	0.117176213652396	0.9067517448718041	cytochrome P450 family 4 subfamily X [EC:1.14.14.1]
K07415	0.00415496695581742	0.035459133097978	0.117176213652396	0.9067517448718041	cytochrome P450 family 2 subfamily E1 [EC:1.14.14.-]
K07411	0.00415496695581742	0.035459133097978	0.117176213652396	0.9067517448718041	cytochrome P450 family 2 subfamily A [EC:1.14.14.1]
K01832	0.00415496695581742	0.035459133097978	0.117176213652396	0.9067517448718041	thromboxane-A synthase [EC:5.3.99.5]
K07429	0.00415496695581742	0.035459133097978	0.117176213652396	0.9067517448718041	cytochrome P450 family 4 subfamily Z [EC:1.14.14.1]
K09755	0.00415496695581742	0.035459133097978	0.117176213652396	0.9067517448718041	ferulate-5-hydroxylase [EC:1.14.-.-]
K00513	0.00415496695581742	0.035459133097978	0.117176213652396	0.9067517448718041	steroid 21-monooxygenase [EC:1.14.14.16]
K00490	0.00415496695581742	0.035459133097978	0.117176213652396	0.9067517448718041	cytochrome P450 family 4 subfamily F [EC:1.14.14.1]
K00489	0.00415496695581742	0.035459133097978	0.117176213652396	0.9067517448718041	cholesterol 7alpha-monooxygenase [EC:1.14.14.23]
K07416	0.00415496695581743	0.035459133097978	0.117176213652396	0.9067517448718041	cytochrome P450 family 2 subfamily F [EC:1.14.14.1]
K10720	0.00415496695581742	0.035459133097978	0.117176213652396	0.9067517448718041	ecdysteroid 25-hydroxylase [EC:1.14.-.-]
K10721	0.00415496695581742	0.035459133097978	0.117176213652396	0.9067517448718041	ecdysteroid 22-hydroxylase [EC:1.14.-.-]
K11818	0.00415496695581742	0.035459133097978	0.117176213652396	0.9067517448718041	aromatic aldoxime N-monooxygenase [EC:1.14.14.45]
K11868	0.00415496695581742	0.035459133097978	0.117176213652396	0.9067517448718041	indoleacetaldoxime dehydratase [EC:4.99.1.6]
K12156	0.00415496695581742	0.035459133097978	0.117176213652396	0.9067517448718041	(methylthio)alkanaldoxime N-monooxygenase [EC:1.14.14.43]
K13407	0.00415496695581742	0.035459133097978	0.117176213652396	0.9067517448718041	fatty acid omega-hydroxylase [EC:1.14.-.-]
K15007	0.00415496695581742	0.035459133097978	0.117176213652396	0.9067517448718041	cytochrome P450 family 313 [EC:1.14.-.-]
K15402	0.00415496695581742	0.035459133097978	0.117176213652396	0.9067517448718041	fatty acid omega-hydroxylase [EC:1.14.-.-]
K15800	0.00415496695581742	0.035459133097978	0.117176213652396	0.9067517448718041	germacrene A oxidase [EC:1.14.14.95]
K15907	0.00415496695581742	0.035459133097978	0.117176213652396	0.9067517448718041	pentalenene oxygenase [EC:1.14.15.32]
K17088	0.00415496695581742	0.035459133097978	0.117176213652396	0.9067517448718041	cytochrome P450 family 10
K17690	0.00415496695581742	0.035459133097978	0.117176213652396	0.9067517448718041	cytochrome P450 family 3 subfamily A5 [EC:1.14.14.1]
K17709	0.00415496695581742	0.035459133097978	0.117176213652396	0.9067517448718041	cytochrome P450 family 2 subfamily B6 [EC:1.14.14.-]
K17729	0.00415496695581742	0.035459133097978	0.117176213652396	0.9067517448718041	cytochrome P450 family 4 subfamily F11 [EC:1.14.14.1 1.14.14.78]
K15401	0.00415496695581742	0.035459133097978	0.117176213652396	0.9067517448718041	long-chain fatty acid omega-monooxygenase [EC:1.14.14.80]
K24188	0.00415496695581742	0.035459133097978	0.117176213652396	0.9067517448718041	cytochrome P450 family 93 subfamily A [EC:1.14.-.-]
K20769	0.00415496695581742	0.035459133097978	0.117176213652396	0.9067517448718041	fatty acid omega-hydroxylase [EC:1.14.-.-]
K21294	0.00415496695581741	0.035459133097978	0.117176213652396	0.9067517448718041	gliotoxin/aspirochlorine/mycotoxins biosynthesis cytochrome P450 monooxygenase [EC:1.-.-.-]
K20660	0.00415496695581741	0.035459133097978	0.117176213652396	0.9067517448718041	cytochrome P450 family 709
K20624	0.00415496695581741	0.035459133097978	0.117176213652396	0.9067517448718041	12-hydroxyjasmonoyl-L-amino acid 12-hydroxylase / fatty acid hydroxylase [EC:1.14.14.49]
K20623	0.00415496695581741	0.035459133097978	0.117176213652396	0.9067517448718041	typhasterol/6-deoxotyphasterol 2alpha-hydroxylase
K20544	0.00415496695581741	0.035459133097978	0.117176213652396	0.9067517448718041	long-chain acyl-CoA omega-monooxygenase [EC:1.14.14.129]
K19065	0.00415496695581741	0.035459133097978	0.117176213652396	0.9067517448718041	3-hydroxybenzoate 4-monooxygenase [EC:1.14.13.23]
K17960	0.00415496695581741	0.035459133097978	0.117176213652396	0.9067517448718041	cytochrome P450 family 49 subfamily A
K17873	0.00415496695581741	0.035459133097978	0.117176213652396	0.9067517448718041	11-oxo-beta-amyrin 30-oxidase [EC:1.14.14.115]
K17861	0.00415496695581741	0.035459133097978	0.117176213652396	0.9067517448718041	cytochrome P450 family 13
K17852	0.00415496695581741	0.035459133097978	0.117176213652396	0.9067517448718041	cytochrome P450 family 2 subfamily AA
K17728	0.00415496695581741	0.035459133097978	0.117176213652396	0.9067517448718041	cytochrome P450 family 4 subfamily F8 [EC:1.14.14.1]
K17726	0.00415496695581741	0.035459133097978	0.117176213652396	0.9067517448718041	phylloquinone omega-hydroxylase / docosahexaenoic acid omega-hydroxylase / leukotriene-B4 20-monooxygenase [EC:1.14.14.78 1.14.14.79 1.14.14.94]
K17691	0.00415496695581741	0.035459133097978	0.117176213652396	0.9067517448718041	cytochrome P450 family 3 subfamily A7 [EC:1.14.14.1]
K17689	0.00415496695581741	0.035459133097978	0.117176213652396	0.9067517448718041	cytochrome P450 family 3 subfamily A4 [EC:1.14.13.32 1.14.14.55 1.14.14.56 1.14.14.57 1.14.14.73 1.14.14.-]
K17687	0.00415496695581741	0.035459133097978	0.117176213652396	0.9067517448718041	cytochrome P450 family 4 subfamily A11 [EC:1.14.14.1]
K21293	0.00415496695581742	0.035459133097978	0.117176213652396	0.9067517448718041	cytochrome P450 family 619
K20665	0.00415496695581741	0.035459133097978	0.117176213652396	0.9067517448718041	jasmonoyl-L-amino acid 12-hydroxylase [EC:1.14.14.48]
K21727	0.00415496695581741	0.035459133097978	0.117176213652396	0.9067517448718041	4-nitrophenol 2-monooxygenase / 4-nitrocatechol 4-monooxygenase, reductase component
K15747	0.00415496695581741	0.035459133097978	0.117176213652396	0.9067517448718041	beta-ring hydroxylase [EC:1.14.-.-]
K22728	0.00415496695581741	0.035459133097978	0.117176213652396	0.9067517448718041	helvolic acid biosynthesis cytochrome P450 monooxygenase
K24544	0.00415496695581741	0.035459133097978	0.117176213652396	0.906751744871805	cytochrome P450 family 714 subfamily C
K20663	0.00415496695581741	0.035459133097978	0.117176213652396	0.906751744871805	gibberellin 16alpha,17-epoxidase [EC:1.14.-.-]
K17952	0.00415496695581741	0.035459133097978	0.117176213652396	0.906751744871805	cytochrome P450 family 29 subfamily A
K17814	0.00415496695581741	0.035459133097978	0.117176213652396	0.906751744871805	cytochrome P450 family 1, invertebrate
K17730	0.00415496695581741	0.035459133097978	0.117176213652396	0.906751744871805	cytochrome P450 family 4 subfamily F12 [EC:1.14.14.1]
K09837	0.00415496695581741	0.035459133097978	0.117176213652396	0.906751744871805	carotenoid epsilon hydroxylase [EC:1.14.14.158]
K17645	0.00415496695581741	0.035459133097978	0.117176213652396	0.906751744871805	averantin hydroxylase [EC:1.14.14.116]
K07440	0.00415496695581741	0.035459133097978	0.117176213652396	0.906751744871805	cholesterol 24-hydroxylase [EC:1.14.14.25]
K07412	0.00415496695581741	0.035459133097978	0.117176213652396	0.906751744871805	cytochrome P450 family 2 subfamily B [EC:1.14.14.1]
K00493	0.00415496695581741	0.035459133097978	0.117176213652396	0.906751744871805	xanthocillin biosynthesis cytochrome P450 monooxygenase [EC:1.14.-.-]
K24543	0.00415496695581741	0.035459133097978	0.117176213652396	0.9067517448718041	cytochrome P450 family 97 subfamily B polypeptide 3
K24438	0.00415496695581741	0.035459133097978	0.117176213652396	0.9067517448718041	sterigmatocystin biosynthesis cytochrome P450 monooxygenase
K24184	0.00415496695581741	0.035459133097978	0.117176213652396	0.9067517448718041	cytochrome P450 family 89 subfamily A [EC:1.14.-.-]
K23807	0.00415496695581741	0.035459133097978	0.117176213652396	0.9067517448718041	cytochrome P450 family 71 subfamily D353
K23755	0.00415496695581741	0.035459133097978	0.117176213652396	0.9067517448718041	protein SCO2
K16085	0.00415496695581741	0.035459133097978	0.117176213652396	0.9067517448718041	9beta-pimara-7,15-diene oxidase [EC:1.14.14.111]
K17226	0.00415496695581741	0.035459133097978	0.117176213652396	0.9067517448718041	sulfur-oxidizing protein SoxY
K15639	0.00415496695581741	0.035459133097978	0.117176213652396	0.9067517448718041	PHYB activation tagged suppressor 1 [EC:1.14.-.-]
K09587	0.00415496695581741	0.035459133097978	0.117176213652396	0.9067517448718041	steroid 22-alpha-hydroxylase [EC:1.14.13.-]
K07426	0.00415496695581741	0.035459133097978	0.117176213652396	0.9067517448718041	cytochrome P450 family 4 subfamily B1 [EC:1.14.14.1]
K07414	0.00415496695581741	0.035459133097978	0.117176213652396	0.9067517448718041	cytochrome P450 family 2 subfamily D [EC:1.14.14.1]
K07413	0.00415496695581741	0.035459133097978	0.117176213652396	0.9067517448718041	cytochrome P450 family 2 subfamily C [EC:1.14.14.1]
K06891	0.00415496695581741	0.035459133097978	0.117176213652396	0.9067517448718041	ATP-dependent Clp protease adaptor protein ClpS
K05973	0.00415496695581741	0.035459133097978	0.117176213652396	0.9067517448718041	poly(3-hydroxybutyrate) depolymerase [EC:3.1.1.75]
K00512	0.00415496695581741	0.035459133097978	0.117176213652396	0.9067517448718041	steroid 17alpha-monooxygenase / 17alpha-hydroxyprogesterone deacetylase [EC:1.14.14.19 1.14.14.32]
K22992	0.00415496695581742	0.035459133097978	0.117176213652396	0.9067517448718041	cytochrome P450 family 628
K14985	0.00415496695581742	0.035459133097978	0.117176213652396	0.9067517448718041	26-hydroxylase [EC:1.14.-.-]
K07418	0.00415496695581742	0.035459133097978	0.117176213652396	0.9067517448718041	cytochrome P450 family 2 subfamily J [EC:1.14.14.1 1.14.14.73 1.14.14.74 1.14.14.75]
K20661	0.00415496695581742	0.035459133097978	0.117176213652396	0.9067517448718041	cytochrome P450 family 714 subfamily A1
K24541	0.00415496695581742	0.035459133097978	0.117176213652396	0.9067517448718041	tryptamine 5-hydroxylase [EC:1.14.-.-]
K07422	0.00415496695581742	0.035459133097978	0.117176213652396	0.9067517448718041	long-chain fatty acid omega-monooxygenase [EC:1.14.14.80]
K24179	0.00415496695581742	0.035459133097978	0.117176213652396	0.9067517448718041	cytochrome P450 family 72 subfamily A61 [EC:1.14.14.-]
K23814	0.00415496695581742	0.035459133097978	0.117176213652396	0.9067517448718041	cytochrome P450 family 705 subfamily A [EC:1.14.-.-]
K23566	0.00415496695581742	0.035459133097978	0.117176213652396	0.9067517448718041	membrane magnesium transporter 1
K07427	0.00415496695581741	0.035459133097978	0.117176213652396	0.9067517448718041	docosahexaenoic acid omega-hydroxylase [EC:1.14.14.79]
K07434	0.00415496695581741	0.035459133097978	0.117176213652396	0.9067517448718041	aromatase [EC:1.14.14.14]
K09589	0.00415496695581741	0.035459133097978	0.117176213652396	0.9067517448718041	steroid 3-oxidase [EC:1.14.-.-]
K14583	0.00415496695581741	0.035459133097978	0.117176213652396	0.9067517448718041	1,2-dihydroxynaphthalene dioxygenase [EC:1.13.11.56]
K15638	0.00415496695581741	0.035459133097978	0.117176213652396	0.9067517448718041	cytochrome P450 family 72 subfamily C1
K15405	0.00415496695581741	0.035459133097978	0.117176213652396	0.9067517448718041	midchain alkane hydroxylase
K15398	0.00415496695581741	0.035459133097978	0.117176213652396	0.9067517448718041	fatty acid omega-hydroxylase [EC:1.14.-.-]
K15388	0.00415496695581741	0.035459133097978	0.117176213652396	0.9067517448718041	cytochrome P450 monooxygenase
K15089	0.00415496695581741	0.035459133097978	0.117176213652396	0.9067517448718041	(S)-limonene 3-monooxygenase [EC:1.14.14.99]
K15061	0.00415496695581741	0.035459133097978	0.117176213652396	0.9067517448718041	OH-DDVA oxygenase
K07424	0.00415496695581742	0.035459133097978	0.117176213652396	0.9067517448718041	cytochrome P450 family 3 subfamily A [EC:1.14.14.1]
K12638	0.00415496695581741	0.035459133097978	0.117176213652396	0.9067517448718041	3-epi-6-deoxocathasterone 23-monooxygenase [EC:1.14.14.147]
K12637	0.00415496695581741	0.035459133097978	0.117176213652396	0.9067517448718041	3-epi-6-deoxocathasterone 23-monooxygenase [EC:1.14.14.147]
K10723	0.00415496695581741	0.035459133097978	0.117176213652396	0.9067517448718041	ecdysone 20-monooxygenase [EC:1.14.99.22]
K10717	0.00415496695581741	0.035459133097978	0.117176213652396	0.9067517448718041	cytokinin trans-hydroxylase
K09959	0.00415496695581741	0.035459133097978	0.117176213652396	0.9067517448718041	uncharacterized protein
K09941	0.00415496695581741	0.035459133097978	0.117176213652396	0.9067517448718041	uncharacterized protein
K24513	0.00304164290910274	0.0259877625213775	0.11704135385263302	0.9068585755542441	inter-alpha-trypsin inhibitor heavy chain H3
K14854	0.00270772931932054	0.0231357996941709	0.117036340006123	0.906862547360795	ribosome assembly protein 3
K22372	0.00125527340537806	0.0108114688281927	0.11610572303596099	0.90759979224527	E3 ISG15--protein ligase [EC:2.3.2.-]
K08892	0.00106043719192176	0.009259740787440709	0.11452126104437599	0.9088552034499731	fyn-related kinase [EC:2.7.10.2]
K24540	0.000819537981703133	0.0071797488975492	0.114145772142934	0.909152746804383	interferon-inducible double-stranded RNA-dependent protein kinase activator A
K14998	0.00421365203355408	0.0370020143743467	0.11387628767787801	0.9093662984375172	surfeit locus 1 family protein
K15504	0.0008193046854498019	0.00721417040756173	0.11356880128462502	0.909609972525524	serine/threonine-protein phosphatase 6 regulatory ankyrin repeat subunit C
K17337	0.0013841645689902	0.0122429692583749	0.11305791428360902	0.910014854550297	cellular retinoic acid-binding protein 1
K11863	0.00138416456899021	0.0122429692583749	0.11305791428360902	0.910014854550297	Ataxin-3 [EC:3.4.22.-]
K17964	0.00118106913525304	0.0104652244187113	0.112856551183111	0.9101744428537901	leucine-rich PPR motif-containing protein, mitochondrial
K07264	0.00172082917964125	0.0152935522252514	0.112519913902014	0.9104412494580101	4-amino-4-deoxy-L-arabinose transferase [EC:2.4.2.43]
K15981	0.000754538715000788	0.00672820746573705	0.11214557797797199	0.910737946532786	cholest-4-en-3-one 26-monooxygenase [EC:1.14.15.29]
K22492	0.00411896466172545	0.0369708903477483	0.11141102156270698	0.9113201890606691	beta-carotene 3-hydroxylase [EC:1.14.15.24]
K01945	0.000779232342702458	0.00709923503585632	0.109762860190819	0.9126267692280899	phosphoribosylamine---glycine ligase [EC:6.3.4.13]
K18778	0.00258460049240893	0.0238413487582327	0.10840831693787599	0.913700760950691	cell division protein ZapD
K15862	0.00400148213050006	0.0369146282771144	0.10839827779007699	0.913708721393065	cytochrome c oxidase cbb3-type subunit I/II [EC:7.1.1.9]
K02676	0.00140302546082037	0.0129777904685613	0.10810973287164699	0.913937523919958	type IV pilus assembly protein PilZ
K03891	0.00395306163161848	0.0368871863316454	0.10716625540580099	0.914685706892975	ubiquinol-cytochrome c reductase cytochrome b subunit
K05525	0.000736659323482589	0.0069385447118381	0.10616913979465302	0.9154765075390581	linalool 8-monooxygenase [EC:1.14.14.84]
K23146	0.000674467064233483	0.00636211601203805	0.10601300934426401	0.9156003403709109	3-hydroxyisobutyrate/3-hydroxypropionate dehydrogenase [EC:1.1.1.31 1.1.1.59]
K00500	0.00388621086426565	0.0368460148227949	0.10547167401836399	0.9160297093046129	phenylalanine-4-hydroxylase [EC:1.14.16.1]
K14969	0.000613316964961371	0.00582177333635548	0.105348822347886	0.9161271545307759	COMPASS component SHG1
K00406	0.00386236868649073	0.0368305090928871	0.10486872925784901	0.916507973657355	cytochrome c oxidase cbb3-type subunit III
K02395	0.00101500746624754	0.009709985989344621	0.10453233067085499	0.9167748229687249	peptidoglycan hydrolase FlgJ
K22881	0.00111751939730092	0.0106998581215266	0.10444245004077402	0.9168461226729301	polyhydroxyalkanoate synthase subunit PhaE
K07168	0.00383331217994214	0.0368110794332923	0.104134739838008	0.9170902253481421	CBS domain-containing membrane protein
K15637	0.0014700874716426198	0.0141697675365199	0.103748171439916	0.9173968963460591	serine/threonine-protein phosphatase PGAM5 [EC:3.1.3.16]
K02259	0.0038035905453191795	0.0367906345813039	0.103384749640934	0.9176852160028951	heme a synthase [EC:1.17.99.9]
K16255	0.0037767617550976	0.0367717130032543	0.10270834417649699	0.9182218692197959	cytochrome c-L
K07929	0.0011308427747005099	0.0110213479490257	0.10260476122618699	0.9183040541815591	Ras-related protein Rab-42
K03048	0.00173223317519756	0.0170627359695518	0.101521419442269	0.9191636533181301	DNA-directed RNA polymerase subunit delta
K13249	0.0005736120587822451	0.00566151935776549	0.101317689216317	0.9193253177336	translocon-associated protein subunit alpha
K07849	0.0009186468674487	0.0091210141480927	0.100717623340251	0.919801502594951	Ras homolog enriched in brain like 1
K17876	0.000785421304035199	0.00780643999656653	0.100611969653343	0.9198853475219341	pentalenic acid synthase [EC:1.14.15.11]
K13481	0.00379281941273905	0.0381537366783503	0.0994088585533281	0.9208401782675659	xanthine dehydrogenase small subunit [EC:1.17.1.4]
K24380	0.0023487746186778603	0.0246617861967139	0.0952394364277973	0.924150052576674	cystatin-10
K12262	0.00108686566256871	0.0114183889274743	0.0951855528369288	0.924192836526796	superoxide oxidase [EC:1.10.3.17]
K21034	0.000638061632053588	0.0067097255444837295	0.0950950419392577	0.92426470331059	cytochrome P450 family 104
K02674	0.00345194266443561	0.0365146555761143	0.0945358133596545	0.924708751504606	type IV pilus assembly protein PilY1
K09947	0.00343931413356603	0.0365038134207624	0.0942179408469646	0.9249611645340631	uncharacterized protein
K13366	0.0034376689363090802	0.0365023970680362	0.0941765257197129	0.9249940516024999	polyamine oxidase [EC:1.5.3.14 1.5.3.16 1.5.3.-]
K15876	0.00112131513064618	0.0119493186599376	0.0938392524760097	0.9252618794912049	cytochrome c nitrite reductase small subunit
K18374	0.000988796636708715	0.0105803040557105	0.0934563535700123	0.925565948897202	type III secretion inner rod protein HrpB2
K11726	0.00123374964135536	0.0137070909340992	0.0900081313596714	0.928304752221416	nucleosome-remodeling factor 38 kDa subunit [EC:3.6.1.1]
K23811	0.000609273199897921	0.00678558239572161	0.0897893746426357	0.928478532152597	fatty acid omega-hydroxylase [EC:1.14.-.-]
K01095	0.00110454621380796	0.0123461635985947	0.0894647316947658	0.9287364342070781	phosphatidylglycerophosphatase A [EC:3.1.3.27]
K01268	0.00247973160772702	0.0277240714979849	0.0894432698280717	0.928753484155196	aminopeptidase I [EC:3.4.11.22]
K10668	0.00247973160772701	0.0277240714979849	0.0894432698280714	0.928753484155196	E3 ubiquitin-protein ligase RNF138 [EC:2.3.2.27]
K01587	0.00247973160772701	0.0277240714979849	0.0894432698280714	0.928753484155196	phosphoribosylaminoimidazole carboxylase / phosphoribosylaminoimidazole-succinocarboxamide synthase [EC:4.1.1.21 6.3.2.6]
K02142	0.00111864117330694	0.0125299924569887	0.0892770827394243	0.9288855092524059	F-type H+-transporting ATPase subunit j
K16163	0.0049072877889371	0.054969456885615	0.0892729902561817	0.928888760495431	maleylpyruvate isomerase [EC:5.2.1.4]
K13339	0.00138923644971138	0.0155759793721021	0.0891909533598656	0.928953934351398	peroxin-6
K15468	0.0007579483814644769	0.00854057205240062	0.0887467931672598	0.929306803767366	cytochrome P450 family 107 subfamily K polypeptide 1
K11319	0.000659427133758046	0.00749324042596113	0.0880029328130713	0.9298978054228849	inhibitor of growth protein 3
K05738	0.000659427133758046	0.00749324042596113	0.0880029328130713	0.9298978054228849	myosin light chain 1
K11494	0.000659427133758038	0.00749324042596113	0.0880029328130702	0.929897805422886	RCC1 and BTB domain-containing protein
K05774	0.000659427133758038	0.00749324042596113	0.0880029328130702	0.929897805422886	ribose 1,5-bisphosphokinase [EC:2.7.4.23]
K24695	0.00107772300434196	0.012251881553015	0.0879638771953969	0.9299288364261079	mycofactocin biosynthesis protein MftB
K19574	0.0007925998059338191	0.00910122271976713	0.0870871783208157	0.9306254312039459	obscurin-like protein 1
K05474	0.0007925998059338191	0.00910122271976713	0.0870871783208157	0.9306254312039459	tumor necrosis factor ligand superfamily member 12
K11345	0.0007925998059338191	0.00910122271976713	0.0870871783208157	0.9306254312039459	inhibitor of growth protein 5
K24415	0.0007925998059338191	0.00910122271976713	0.0870871783208157	0.9306254312039459	four and a half LIM domains protein 5
K03044	0.0005851937060027339	0.006961790050084001	0.0840579365066709	0.933032769151928	DNA-directed RNA polymerase subunit B' [EC:2.7.7.6]
K15257	0.0011048944128140199	0.0133850890158551	0.0825466615504187	0.9342340099960609	tRNA (mo5U34)-methyltransferase [EC:2.1.1.-]
K04050	0.0006791537308969691	0.0083092255795436	0.0817349010922234	0.9348793020390809	type III secretion protein E
K21117	0.000517976504627191	0.00648376654683351	0.0798882101762525	0.93634744949594	cytochrome P450 family 114
K06260	0.000911020552341524	0.0114710049753041	0.079419419161866	0.936720180221598	platelet glycoprotein V
K21611	0.000334310394208716	0.00421015289511193	0.0794057609159176	0.9367310399557092	Ni-sirohydrochlorin a,c-diamide reductive cyclase subunit CfbD [EC:6.3.3.7]
K06376	0.00229444621446208	0.02894595143859	0.0792665675312086	0.936841713927637	stage 0 sporulation regulatory protein
K13074	0.000625154076335661	0.00792984408987339	0.0788356075164199	0.937184382040671	biflaviolin synthase [EC:1.14.19.69]
K00583	0.00048661357109033496	0.00619426820020909	0.078558686088844	0.937404576009584	tetrahydromethanopterin S-methyltransferase subunit G [EC:2.1.1.86]
K19870	0.000537974036547725	0.00687665686270629	0.0782319152007253	0.937664413926506	sperm-associated antigen 1
K09896	0.00172926440862881	0.0226081218665074	0.0764886362007196	0.9390507261930121	uncharacterized protein
K01645	0.00182087796840861	0.0238572820937674	0.0763237807748566	0.939181834245323	cerberus 1
K13043	0.00147313983461577	0.019616417440413998	0.0750972923109184	0.9401573012207851	N-succinyl-L-ornithine transcarbamylase [EC:2.1.3.11]
K20200	0.00268736643836984	0.0357896138438089	0.0750878858346418	0.9401647828530351	4-cresol dehydrogenase (hydroxylating) cytochrome subunit
K11557	0.000582590274774914	0.00777826572194839	0.0748997650120109	0.9403144096862259	kinetochore protein Spc24, fungi type
K15469	0.0006059186543998991	0.00817588696007533	0.0741104490997409	0.940942235761336	rhizoxin biosynthesis acyltransferase
K08355	0.000667141810258648	0.00901035747057987	0.0740416584399635	0.9409969539658379	arsenite oxidase small subunit [EC:1.20.2.1 1.20.9.1]
K14112	0.0009144165084870359	0.0124311029773459	0.0735587590379907	0.9413810748290851	energy-converting hydrogenase B subunit C
K11550	0.000535588005321504	0.007313536294719959	0.0732324259754032	0.9416406632147389	kinetochore protein Spc25, animal type
K09898	0.00207656239636015	0.0285719707848632	0.0726783046222443	0.942081464723316	uncharacterized protein
K00510	0.00229944200655538	0.0316644284829188	0.0726190907818153	0.9421285701703299	heme oxygenase 1 [EC:1.14.14.18]
K14198	0.0017483248200261	0.0242066097227317	0.0722251005015504	0.9424420001636569	staphylokinase
K00982	0.0005653455454209041	0.00786990696443668	0.0718363696007646	0.942751254930515	[glutamine synthetase] adenylyltransferase / [glutamine synthetase]-adenylyl-L-tyrosine phosphorylase [EC:2.7.7.42 2.7.7.89]
K06815	0.0005298699426020519	0.007377574865508341	0.0718216964600795	0.9427629283134229	glycosylation dependent cell adhesion molecule 1
K05742	0.0006415988591345441	0.00895260955582209	0.0716661276395437	0.9428866936039899	solute carrier family 9 (sodium/hydrogen exchanger), member 1
K16593	0.000545898788725465	0.0076178074168705	0.0716608807301311	0.9428908678917142	pimeloyl-[acyl-carrier protein] synthase [EC:1.14.14.46]
K09290	0.000536755334388125	0.00753506123274718	0.0712343692783014	0.943230193178785	tropomyosin 3
K05852	0.000555140871948036	0.007835634783754241	0.07084823211758401	0.9435374062690691	phospholamban
K05716	0.0012557393450402302	0.0178958388255076	0.0701693481531792	0.944077550886351	cyclic 2,3-diphosphoglycerate synthase [EC:6.5.1.9]
K13826	0.00125573934504021	0.0178958388255076	0.0701693481531784	0.944077550886351	hemoglobin subunit zeta
K24043	0.000707387120728351	0.010144222021972	0.0697330085240815	0.944424732082422	thymosin beta 15
K07642	0.0006974289067882299	0.010091047219581	0.0691136302915041	0.9449175692677091	two-component system, OmpR family, sensor histidine kinase BaeS [EC:2.7.13.3]
K07730	0.000289901166341125	0.00419966511794523	0.0690295912172553	0.9449844405094591	putative transcriptional regulator
K03004	0.000286031189545007	0.0041838162412927	0.0683660976125065	0.945512406633797	DNA-directed RNA polymerase I subunit RPA43
K24637	0.000286031189545005	0.0041838162412927	0.06836609761250599	0.945512406633797	zinc finger BED domain-containing protein 1 (E3 SUMO-protein ligase ZBED1) [EC:2.3.2.-]
K22519	0.000286031189545004	0.0041838162412927	0.0683660976125059	0.945512406633797	protein disulfide-isomerase [EC:5.3.4.1]
K01079	0.000286031189545004	0.0041838162412927	0.0683660976125059	0.945512406633797	phosphoserine phosphatase [EC:3.1.3.3]
K10848	0.000286031189545004	0.0041838162412927	0.0683660976125059	0.945512406633797	DNA excision repair protein ERCC-4 [EC:3.1.-.-]
K12646	0.000286031189545004	0.0041838162412927	0.0683660976125059	0.945512406633797	ATP-dependent RNA helicase DDX58 [EC:3.6.4.13]
K05784	0.000585005436542053	0.00871300305582885	0.0671416540076494	0.946486803978852	benzoate/toluate 1,2-dioxygenase reductase component [EC:1.18.1.-]
K14735	0.000585005436542053	0.00871300305582885	0.0671416540076494	0.946486803978852	hephaestin [EC:1.16.3.1]
K05467	0.00113016958678029	0.0171948050203023	0.0657273860009388	0.9476123610165301	angiopoietin 4
K08296	0.00319540295909921	0.0489419518717463	0.0652896510436047	0.9479607573855409	phosphohistidine phosphatase [EC:3.1.3.-]
K15812	0.00319540295909921	0.0489419518717463	0.0652896510436047	0.9479607573855409	cucurbitadienol synthase [EC:5.4.99.33]
K15820	0.00319540295909921	0.0489419518717463	0.0652896510436047	0.9479607573855409	isomultiflorenol synthase [EC:5.4.99.36]
K05127	0.00319540295909921	0.0489419518717463	0.0652896510436047	0.9479607573855409	PTK7 protein tyrosine kinase 7 [EC:2.7.10.1]
K16206	0.00319540295909921	0.0489419518717463	0.0652896510436047	0.9479607573855409	baruol synthase [EC:5.4.99.57]
K19011	0.00319540295909921	0.0489419518717463	0.0652896510436047	0.9479607573855409	achilleol B synthase [EC:5.4.99.48]
K20659	0.00319540295909921	0.0489419518717463	0.0652896510436047	0.9479607573855409	lupeol synthase [EC:5.4.99.41]
K01852	0.0031954029590991802	0.0489419518717462	0.0652896510436042	0.9479607573855409	lanosterol synthase [EC:5.4.99.7]
K15815	0.00319540295909919	0.0489419518717463	0.0652896510436042	0.9479607573855409	lupeol synthase 2 [EC:5.4.99.39 5.4.99.40 5.4.99.41]
K15813	0.00319540295909919	0.0489419518717463	0.0652896510436042	0.9479607573855409	beta-amyrin synthase [EC:5.4.99.39]
K15822	0.00319540295909919	0.0489419518717463	0.0652896510436042	0.9479607573855409	camelliol C synthase [EC:5.4.99.38]
K15811	0.00319540295909919	0.0489419518717463	0.0652896510436042	0.9479607573855409	protostadienol synthase [EC:5.4.99.32]
K11697	0.00319540295909919	0.0489419518717463	0.0652896510436042	0.9479607573855409	kinetochore protein Fta7
K16204	0.00319540295909919	0.0489419518717463	0.0652896510436042	0.9479607573855409	seco-amyrin synthase [EC:5.4.99.52 5.4.99.54]
K16205	0.00319540295909919	0.0489419518717463	0.0652896510436042	0.9479607573855409	tirucalladienol synthase [EC:5.4.99.56]
K06760	0.00319540295909919	0.0489419518717463	0.0652896510436042	0.9479607573855409	contactin 2
K01853	0.00319540295909919	0.0489419518717463	0.0652896510436042	0.9479607573855409	cycloartenol synthase [EC:5.4.99.8]
K20370	0.00319540295909919	0.0489419518717463	0.0652896510436042	0.9479607573855409	phosphoenolpyruvate carboxykinase (diphosphate) [EC:4.1.1.38]
K10275	0.000486024857814255	0.00765757376928022	0.0634698237924961	0.9494092769877909	F-box and leucine-rich repeat protein 9
K14023	0.000437978592516518	0.00696407462137416	0.0628911400765685	0.949869924564158	ERAD-associated E3 ubiquitin-protein ligase component HRD3
K04953	0.0010947498676518199	0.0176501803868749	0.0620248543445994	0.950559542296261	cyclic nucleotide gated channel beta 3
K04753	0.000639373196398009	0.0103472010462085	0.0617918984605304	0.9507449961310959	suppressor of ftsI
K20078	0.000449780096353495	0.007337470691955041	0.0612990654731532	0.9511373443096921	cytochrome P450 StaP [EC:1.13.12.-]
K20080	0.000450684614859072	0.007401573255030059	0.06089038091365099	0.951462710275784	cytochrome P450 StaN [EC:1.14.-.-]
K22501	0.0009723812579087869	0.0162303312487181	0.0599113624366469	0.9522421689541641	cytochrome bd-II ubiquinol oxidase subunit AppX [EC:7.1.1.7]
K01795	0.00202460739105382	0.0338640492157711	0.0597863350054112	0.952341714530968	mannuronan 5-epimerase [EC:5.1.3.37]
K17474	0.000802583844523529	0.0135918219455784	0.0590490257845543	0.952928767780145	pulcherriminic acid synthase [EC:1.14.15.13]
K18134	0.0011458499445693802	0.0197255465318314	0.0580896424198084	0.953692677035197	EGF domain-specific O-GlcNAc transferase [EC:2.4.1.255]
K13341	0.000509729473689762	0.00878375066741456	0.0580309588682573	0.9537394052191551	peroxin-7
K08828	0.0010293967406373198	0.0177414730459867	0.0580220558895579	0.953746494443182	intestinal cell (MAK-like) kinase [EC:2.7.11.22]
K02952	0.0012759483888319801	0.0219918513131001	0.0580191440304949	0.9537488130860781	small subunit ribosomal protein S13
K07960	0.0013397736331818401	0.0236216404184413	0.0567180606193583	0.954784873267484	ADP-ribosylation factor-like protein 12
K16487	0.000398117729830589	0.007061493188926491	0.0563786892062572	0.955055129330137	spindle assembly abnormal protein 6
K24389	0.000497039173251427	0.00883473101413318	0.0562596837930095	0.955149899690422	vitamin D3 1,25-hydroxylase [EC:1.14.15.-]
K14557	0.000372641301500346	0.00685215926493691	0.0543830473128643	0.956644448584857	U3 small nucleolar RNA-associated protein 6
K05927	0.000460957216521748	0.008632968742521771	0.0533949826843806	0.9574314026524701	quinone-reactive Ni/Fe-hydrogenase small subunit [EC:1.12.5.1]
K16445	0.00039696017568879703	0.007447896189527409	0.0532982960002811	0.957508411985552	oxidation protein CepE
K10096	0.000740587069905318	0.0141052081760771	0.052504511855513	0.95814066279018	galectin-13
K09950	0.00128539079925295	0.0246078298629568	0.0522350327684888	0.9583553094907059	uncharacterized protein
K14055	0.000390476917673255	0.007607035307331709	0.0513310247550594	0.9590753960491339	universal stress protein E
K14366	0.00045545664529555595	0.0089174264492224	0.0510748978855073	0.959279419725212	6-deoxyerythronolide B hydroxylase [EC:1.14.15.35]
K21407	0.00154632345067713	0.0304916133232984	0.0507130742569006	0.9595676431069879	adipocyte plasma membrane-associated protein
K08750	0.00047260342454697195	0.009399987065452841	0.0502770292401679	0.9599149971883051	fatty acid-binding protein 1, liver
K08819	0.00047812120013388	0.00973175207441487	0.0491300226801789	0.960828740486473	cyclin-dependent kinase 12/13 [EC:2.7.11.22 2.7.11.23]
K01107	0.00047812120013388	0.00973175207441487	0.0491300226801789	0.960828740486473	inositol polyphosphate 1-phosphatase [EC:3.1.3.57]
K22286	0.000377060318632143	0.00768169844951861	0.0490855402760274	0.9608641776846991	apolipoprotein C-I
K10872	0.0011743748502366302	0.0239516461400726	0.0490310704896323	0.960907571501835	meiotic recombination protein DMC1
K16389	0.000398203610502089	0.008490304968373141	0.046900978467254	0.9626046170921221	cytochrome P450 monooxygenase
K14017	0.000344216730812063	0.00745300218254325	0.0461849765210458	0.963175094778818	HSP70 co-chaperone SNL1
K02637	0.0006549402702062469	0.0142579237653664	0.0459351782899238	0.9633741270733291	cytochrome b6-f complex subunit 4
K15991	0.000342424375489828	0.00746631648150655	0.0458625583764076	0.963431989033607	20-oxo-5-O-mycaminosyltylactone 23-monooxygenase [EC:1.14.15.34]
K08752	0.000400230469906399	0.00881988721273053	0.0453781845791305	0.9638179324125129	fatty acid-binding protein 3, muscle and heart
K19982	0.000242680209229004	0.0053528503747728206	0.0453366323057934	0.9638510411750129	aminopyrrolnitrin oxygenase [EC:1.14.13.-]
K14543	0.000419661633436561	0.00938760120972182	0.0447038198642225	0.9643552724593369	mRNA transport regulator MTR2
K01514	0.000366623310262454	0.00832727482058237	0.0440268056671168	0.9648947399542859	exopolyphosphatase [EC:3.6.1.11]
K02339	0.000669341068460864	0.015309743640467999	0.0437199396789117	0.965139266327527	DNA polymerase III subunit chi [EC:2.7.7.7]
K07930	0.000666461870272688	0.0155780188839206	0.0427821968402284	0.965886527611604	Ras-related protein Rab-43
K16380	0.000352693835925458	0.00850919334142488	0.0414485629570146	0.9669493150451278	cytochrome P450 RapN
K14626	0.00023505995457251	0.005691603529396129	0.0412994252601163	0.9670681681994828	actinorhodin biosynthesis protein ActVIA
K09709	0.00137876687643119	0.0338955617727918	0.0406769147439807	0.9675642769366171	3-methylfumaryl-CoA hydratase [EC:4.2.1.153]
K12739	0.00127125708985725	0.0313056013048224	0.0406079754699175	0.9676192187554441	peptidyl-prolyl cis-trans isomerase-like 6 [EC:5.2.1.8]
K16446	0.00028875127049208	0.00724826393082446	0.0398373008002809	0.968233425784511	oxidation protein CepF
K02496	0.0007580347762055219	0.0192971566720371	0.0392822004344281	0.968675837598366	uroporphyrin-III C-methyltransferase [EC:2.1.1.107]
K16447	0.000335451546577683	0.00864091190491407	0.0388213131054967	0.9690431695068149	oxidation protein CepG
K21418	0.00122336550826064	0.0317547906752257	0.0385253841151937	0.9692790314089449	heme oxygenase 2 [EC:1.14.14.18]
K02146	0.00017839255673012701	0.0047528209281895	0.0375340370330516	0.970069176298115	V-type H+-transporting ATPase subunit d
K09737	0.00025013836420954903	0.00678770314014019	0.0368516947552281	0.970613048648442	uncharacterized protein
K22355	0.000290651122775075	0.00793155182995711	0.0366449251049838	0.9707778605794009	alkene monooxygenase coupling protein
K15232	0.00037575922206718303	0.0102989778202961	0.0364850986790822	0.970905255867272	citryl-CoA synthetase large subunit [EC:6.2.1.18]
K16329	0.000275756544313825	0.007859116674425659	0.0350874730249474	0.9720193140077551	pseudouridylate synthase [EC:4.2.1.70]
K16046	0.00023926470626559702	0.00711305335069588	0.0336374120183126	0.973175226565196	cholest-4-en-3-one 26-monooxygenase [EC:1.14.15.28]
K14370	0.000247420419351656	0.00737350887166225	0.0335553158825832	0.9732406710089859	erythromycin 12 hydroxylase [EC:1.14.13.154]
K02636	0.00019613885924014399	0.00587371295050702	0.0333926531467993	0.9733703411318522	cytochrome b6-f complex iron-sulfur subunit [EC:7.1.1.6]
K16945	0.000372378597028857	0.0111742289633741	0.033324768827398	0.9734244567961179	cell division control protein 11
K05261	0.000233200584993093	0.00713306011883863	0.0326929229682507	0.9739281541981651	parathyroid hormone
K10171	0.000496643808647785	0.0159945536985097	0.0310508075441993	0.975237270544828	toll-like receptor 10
K21787	0.000261169174241062	0.00841125493533005	0.0310499653439423	0.975237941975572	prodigiosin/undecylprodigiosin synthetase
K11881	0.000159866026872924	0.00525913263907661	0.0303977932948641	0.9757578809978059	proteasome chaperone 3
K09914	0.000188477114353829	0.00638430360549789	0.0295219535285761	0.97645615354176	putative lipoprotein
K08494	0.00029309445346681296	0.010041930790695	0.029187061689212	0.976723154420195	novel plant SNARE
K14814	0.000496878240903409	0.0172705388500942	0.0287702801410101	0.977055447559645	ribosome biogenesis protein ALB1
K11299	0.000496878240903403	0.0172705388500942	0.0287702801410098	0.977055447559646	high-mobility group nucleosome-binding domain-containing protein 1
K21113	0.00022024557219137402	0.007903437231585979	0.0278670616008901	0.9777755826043198	cytochrome P450 family 106
K14821	0.000148741669887856	0.00548416258924776	0.0271220386827114	0.9783696021578051	bud site selection protein 20
K23839	0.000324315445184823	0.0121776882576945	0.026631938535617	0.9787603739871469	calcium and integrin-binding protein 4
K00103	0.0008958657027557039	0.0343831755140118	0.0260553508907466	0.979220111474005	L-gulonolactone oxidase [EC:1.1.3.8]
K16433	0.000154787606051084	0.0059635491406646	0.0259556184413086	0.97929963304035	hydroxylation protein CepL
K09129	0.00122442561530789	0.0472592572269816	0.0259086936010672	0.979337048584979	uncharacterized protein
K01329	0.00018884936203793202	0.0074376186725369	0.0253911057224875	0.97974975054031	chymase [EC:3.4.21.39]
K01086	0.00039062500883149903	0.015791176194703996	0.0247369166181875	0.9802713800997199	fructose-1,6-bisphosphatase I / sedoheptulose-1,7-bisphosphatase [EC:3.1.3.11 3.1.3.37]
K23119	0.000835604732722436	0.0339002166864829	0.0246489496055528	0.9803415228439599	very-long-chain acyl-lipid omega-9 desaturase [EC:1.14.19.75]
K16635	0.000835604732722436	0.0339002166864829	0.0246489496055528	0.9803415228439599	exoenzyme S
K16081	0.000835604732722436	0.0339002166864829	0.0246489496055528	0.9803415228439599	alginate production protein
K23036	0.000835604732722436	0.0339002166864829	0.0246489496055528	0.9803415228439599	sn-2 palmitoyl-lipid 9-desaturase [EC:1.14.19.27]
K22694	0.000835604732722436	0.0339002166864829	0.0246489496055528	0.9803415228439599	tryptophan 6-halogenase [EC:1.14.19.59]
K21730	0.000835604732722436	0.0339002166864829	0.0246489496055528	0.9803415228439599	(2,2,3-trimethyl-5-oxocyclopent-3-enyl)acetyl-CoA 1,5-monooxygenase [EC:1.14.13.160]
K19293	0.000835604732722436	0.0339002166864829	0.0246489496055528	0.9803415228439599	alginate biosynthesis protein AlgX
K16636	0.000835604732722436	0.0339002166864829	0.0246489496055528	0.9803415228439599	exoenzyme T
K00451	0.000835604732722436	0.0339002166864829	0.0246489496055528	0.9803415228439599	homogentisate 1,2-dioxygenase [EC:1.13.11.5]
K12744	0.000835604732722436	0.0339002166864829	0.0246489496055528	0.9803415228439599	deacetoxycephalosporin-C synthase [EC:1.14.20.1]
K09977	0.000835604732722436	0.0339002166864829	0.0246489496055528	0.9803415228439599	uncharacterized protein
K08685	0.000835604732722436	0.0339002166864829	0.0246489496055528	0.9803415228439599	quinohemoprotein amine dehydrogenase [EC:1.4.9.1]
K04052	0.000835604732722436	0.0339002166864829	0.0246489496055528	0.9803415228439599	type III secretion protein H
K02262	0.000835604732722436	0.0339002166864829	0.0246489496055528	0.9803415228439599	cytochrome c oxidase subunit 3
K00496	0.000835604732722436	0.0339002166864829	0.0246489496055528	0.9803415228439599	alkane 1-monooxygenase [EC:1.14.15.3]
K22875	0.0008356047327224339	0.0339002166864829	0.0246489496055527	0.9803415228439599	dihydrorhizobitoxine desaturase [EC:1.14.19.61]
K19246	0.0008356047327224339	0.0339002166864829	0.0246489496055527	0.9803415228439599	arachidonate 15-lipoxygenase [EC:1.13.11.33]
K22033	0.0008356047327224339	0.0339002166864829	0.0246489496055527	0.9803415228439599	lytic cellulose monooxygenase (C4-dehydrogenating) [EC:1.14.99.56]
K08021	0.0008356047327224339	0.0339002166864829	0.0246489496055527	0.9803415228439599	arachidonate 12-lipoxygenase (R-type) [EC:1.13.11.-]
K23127	0.0008356047327224339	0.0339002166864829	0.0246489496055527	0.9803415228439599	cyclic-di-GMP-binding protein
K24008	0.0008356047327224339	0.0339002166864829	0.0246489496055527	0.9803415228439599	cytochrome aa3-type oxidase subunit III
K18291	0.0008356047327224339	0.0339002166864829	0.0246489496055527	0.9803415228439599	itaconyl-CoA hydratase / mesaconyl-C4 CoA hydratase [EC:4.2.1.56 4.2.1.-]
K16638	0.0008356047327224339	0.0339002166864829	0.0246489496055527	0.9803415228439599	exoenzyme U
K12202	0.0008356047327224339	0.0339002166864829	0.0246489496055527	0.9803415228439599	defect in organelle trafficking protein DotA
K09986	0.0008356047327224339	0.0339002166864829	0.0246489496055527	0.9803415228439599	uncharacterized protein
K08022	0.0008356047327224339	0.0339002166864829	0.0246489496055527	0.9803415228439599	arachidonate 15-lipoxygenase (second type) / 8-lipoxygenase (S-type) [EC:1.13.11.33 1.13.11.-]
K00453	0.0008356047327224339	0.0339002166864829	0.0246489496055527	0.9803415228439599	tryptophan 2,3-dioxygenase [EC:1.13.11.11]
K00308	0.0008356047327224339	0.0339002166864829	0.0246489496055527	0.9803415228439599	N1-acetylpolyamine oxidase [EC:1.5.3.13]
K15864	0.0008356047327224339	0.0339002166864829	0.0246489496055527	0.9803415228439599	nitrite reductase (NO-forming) / hydroxylamine reductase [EC:1.7.2.1 1.7.99.1]
K09948	0.00083560473272243	0.0339002166864829	0.0246489496055526	0.9803415228439599	uncharacterized protein
K07044	0.0008356047327224291	0.0339002166864829	0.0246489496055526	0.9803415228439599	uncharacterized protein
K15371	0.0008356047327224291	0.0339002166864829	0.0246489496055526	0.9803415228439599	glutamate dehydrogenase [EC:1.4.1.2]
K21006	0.0008356047327224291	0.0339002166864829	0.0246489496055526	0.9803415228439599	polysaccharide biosynthesis protein PelA
K00507	0.0008356047327224231	0.0339002166864829	0.0246489496055524	0.9803415228439599	stearoyl-CoA desaturase (Delta-9 desaturase) [EC:1.14.19.1]
K06596	0.0008356047327224231	0.0339002166864829	0.0246489496055524	0.9803415228439599	chemosensory pili system protein ChpA (sensor histidine kinase/response regulator)
K00460	0.0008356047327224231	0.0339002166864829	0.0246489496055524	0.9803415228439599	arachidonate 15-lipoxygenase [EC:1.13.11.33]
K00458	0.0008356047327224231	0.0339002166864829	0.0246489496055524	0.9803415228439599	arachidonate 12-lipoxygenase [EC:1.13.11.31]
K16653	0.0008356047327224231	0.0339002166864829	0.0246489496055524	0.9803415228439599	decaprenylphospho-beta-D-ribofuranose 2-oxidase [EC:1.1.98.3]
K07182	0.0008356047327224231	0.0339002166864829	0.0246489496055524	0.9803415228439599	CBS domain-containing protein
K00454	0.0008356047327224241	0.0339002166864829	0.0246489496055524	0.9803415228439599	lipoxygenase [EC:1.13.11.12]
K22342	0.0008356047327224241	0.0339002166864829	0.0246489496055524	0.9803415228439599	dimethylamine monooxygenase subunit A [EC:1.14.13.238]
K19343	0.0008356047327224241	0.0339002166864829	0.0246489496055524	0.9803415228439599	NosR/NirI family transcriptional regulator, nitrite reductase regulator
K14520	0.0008356047327224241	0.0339002166864829	0.0246489496055524	0.9803415228439599	4-hydroxyacetophenone monooxygenase [EC:1.14.13.84]
K03379	0.0008356047327224241	0.0339002166864829	0.0246489496055524	0.9803415228439599	cyclohexanone monooxygenase [EC:1.14.13.22]
K00461	0.0008356047327224231	0.0339002166864829	0.0246489496055524	0.9803415228439599	arachidonate 5-lipoxygenase [EC:1.13.11.34]
K01477	0.0008356047327224231	0.0339002166864829	0.0246489496055524	0.9803415228439599	allantoicase [EC:3.5.3.4]
K18371	0.0008356047327224231	0.0339002166864829	0.0246489496055524	0.9803415228439599	acetone monooxygenase (methyl acetate-forming) [EC:1.14.13.226]
K16146	0.0008356047327224231	0.0339002166864829	0.0246489496055524	0.9803415228439599	maltokinase [EC:2.7.1.175]
K22646	0.0008356047327224231	0.0339002166864829	0.0246489496055524	0.9803415228439599	E3 ubiquitin-protein ligase complex SLX5-SLX8 subunit SLX8 [EC:2.3.2.27]
K22541	0.0008356047327224231	0.0339002166864829	0.0246489496055524	0.9803415228439599	3-hydroxyacyl-thioester dehydratase, fungi type [EC:4.2.1.-]
K23473	0.0008356047327224231	0.0339002166864829	0.0246489496055524	0.9803415228439599	outer membrane virulence protein YopE
K21429	0.0008356047327224231	0.0339002166864829	0.0246489496055524	0.9803415228439599	immunomodulating metalloprotease
K24291	0.0008356047327224231	0.0339002166864829	0.0246489496055524	0.9803415228439599	[2-(trimethylamino)ethyl]phosphonate dioxygenase [EC:1.14.11.72]
K21218	0.0008356047327224231	0.0339002166864829	0.0246489496055524	0.9803415228439599	sodium-type flagellar protein MotY
K00808	0.0008356047327224231	0.0339002166864829	0.0246489496055524	0.9803415228439599	homospermidine synthase [EC:2.5.1.44]
K18091	0.0008356047327224231	0.0339002166864829	0.0246489496055524	0.9803415228439599	pentalenolactone D synthase [EC:1.14.13.170 1.14.13.171]
K18063	0.0008356047327224231	0.0339002166864829	0.0246489496055524	0.9803415228439599	cephamycin C biosynthesis protein
K23066	0.0008356047327224231	0.0339002166864829	0.0246489496055524	0.9803415228439599	swainsonine biosynthesis dioxygenase SwnH1/2 [EC:1.14.11.-]
K17714	0.0008356047327224231	0.0339002166864829	0.0246489496055524	0.9803415228439599	sorting and assembly machinery component 37
K17756	0.0008356047327224231	0.0339002166864829	0.0246489496055524	0.9803415228439599	long-chain-alcohol oxidase [EC:1.1.3.20]
K15757	0.0008356047327224231	0.0339002166864829	0.0246489496055524	0.9803415228439599	toluene methyl-monooxygenase [EC:1.14.15.26]
K07028	0.0008356047327224231	0.0339002166864829	0.0246489496055524	0.9803415228439599	uncharacterized protein
K03862	0.0008356047327224231	0.0339002166864829	0.0246489496055524	0.9803415228439599	vanillate monooxygenase [EC:1.14.13.82]
K15537	0.0008356047327224231	0.0339002166864829	0.0246489496055524	0.9803415228439599	alkylglycerol monooxygenase [EC:1.14.16.5]
K06135	0.0008356047327224231	0.0339002166864829	0.0246489496055524	0.9803415228439599	pyrroloquinoline quinone biosynthesis protein A
K06134	0.0008356047327224231	0.0339002166864829	0.0246489496055524	0.9803415228439599	3-demethoxyubiquinol 3-hydroxylase [EC:1.14.99.60]
K07288	0.0008356047327224231	0.0339002166864829	0.0246489496055524	0.9803415228439599	uncharacterized membrane protein
K09956	0.0008356047327224231	0.0339002166864829	0.0246489496055524	0.9803415228439599	uncharacterized protein
K11020	0.0008356047327224231	0.0339002166864829	0.0246489496055524	0.9803415228439599	exotoxin A [EC:2.4.2.-]
K15470	0.0008356047327224231	0.0339002166864829	0.0246489496055524	0.9803415228439599	cytochrome P450 monooxygenase
K23054	0.0008356047327224231	0.0339002166864829	0.0246489496055524	0.9803415228439599	sn-1 stearoyl-lipid 9-desaturase [EC:1.14.19.28]
K09475	0.000212624557010804	0.00868478072113303	0.0244824324111507	0.9804742999983891	outer membrane pore protein C
K13644	0.000115784485760702	0.00476107040888258	0.0243190030428214	0.9806046155151691	choline/ethanolamine phosphotransferase [EC:2.7.8.1 2.7.8.2]
K08487	0.000115784485760702	0.00476107040888258	0.0243190030428214	0.9806046155151691	syntaxin 11
K00993	0.000115784485760701	0.00476107040888258	0.0243190030428212	0.9806046155151691	ethanolaminephosphotransferase [EC:2.7.8.1]
K03888	0.000214124617883361	0.008909402251914429	0.0240335559927548	0.980832226887505	menaquinol-cytochrome c reductase cytochrome b/c subunit
K03765	0.000105492436147236	0.00506617719832842	0.0208228871627393	0.983392471368756	transcriptional activator of cad operon
K02871	0.000150204999528844	0.007240230340765559	0.0207458868653841	0.9834538749867501	large subunit ribosomal protein L13
K18447	0.00033908562202326204	0.0164432582314388	0.020621559136919997	0.9835530199064321	ADP-sugar diphosphatase [EC:3.6.1.21]
K21114	0.000163122161634756	0.00795503790808385	0.0205055165694425	0.9836455580693199	steroid 15beta-monooxygenase [EC:1.14.15.8]
K15001	0.0006901901239812299	0.0337404526895973	0.0204558643694199	0.9836851532911239	cytochrome P450 family 4 [EC:1.14.-.-]
K01584	0.00022751029906740297	0.0117616629554768	0.0193433785620819	0.984572317152452	arginine decarboxylase [EC:4.1.1.19]
K23329	0.000127204621710045	0.00681440475408321	0.0186670188080365	0.985111696981422	ATP-binding cassette, subfamily B, vacuolar membrane transporter HMT1/ACLQ
K14841	0.000192639123425447	0.0104949938934887	0.018355334493807	0.985360259663677	ribosome biogenesis protein NSA1
K24012	0.000209375599059037	0.0115102446098284	0.0181903692020807	0.985491817119765	acetate---CoA ligase (ADP-forming) [EC:6.2.1.13]
K08693	0.000189796075283197	0.0112218518796361	0.016913079705464	0.9865104502958929	2',3'-cyclic-nucleotide 2'-phosphodiesterase / 3'-nucleotidase / 5'-nucleotidase [EC:3.1.4.16 3.1.3.6 3.1.3.5]
K02150	0.00012790901396911498	0.0079956678706116	0.0159972895371567	0.987240802888221	V-type H+-transporting ATPase subunit E
K14616	0.000562824857076629	0.0359503105441346	0.0156556326929547	0.9875132807042549	cubilin
K01070	0.00022365463508631	0.0142904956962778	0.0156505862245607	0.9875173053695699	S-formylglutathione hydrolase [EC:3.1.2.12]
K14062	0.000128391483794628	0.00869787655059445	0.0147612446610148	0.988226578959704	outer membrane protein N
K07784	0.000159721269159078	0.0110562754127782	0.0144462093422964	0.9884778302846802	MFS transporter, OPA family, hexose phosphate transport protein UhpT
K07875	0.000139480914996785	0.0103490651237071	0.0134776342915526	0.9892503087200591	Ras-related protein Rab-1B
K22087	8.32608878310845e-05	0.00620178471954547	0.0134253108736072	0.989292039091644	methylglutamate dehydrogenase subunit D [EC:1.5.99.5]
K19304	0.000174225191767018	0.0133169368689618	0.0130829779761959	0.9895650662981741	murein DD-endopeptidase [EC:3.4.24.-]
K14000	7.888113419537891e-05	0.00661322495266759	0.0119277863311697	0.990486396909253	ribosome-binding protein 1
K04796	7.979703831461329e-05	0.00703269279525171	0.0113465838246895	0.990949943632854	small nuclear ribonucleoprotein
K23476	0.000366365266241596	0.0326942017671627	0.0112058177425688	0.99106221418661	transloator
K03841	0.000166362309177584	0.0152767731739337	0.0108898854020718	0.991314192423782	fructose-1,6-bisphosphatase I [EC:3.1.3.11]
K11929	9.19251100718178e-05	0.009280575072002941	0.00990510925870657	0.9920996260389521	outer membrane pore protein E
K03685	8.374900028009741e-05	0.0100920023153375	0.00829855143342746	0.993380993795182	ribonuclease III [EC:3.1.26.3]
K15508	0.00012174543469514199	0.0152171232178218	0.00800055522666453	0.9936186733266509	21S rRNA (uridine2791-2'-O)-methyltransferase [EC:2.1.1.168]
K21119	5.21817953794024e-05	0.00810054856831385	0.0064417606955061105	0.9948619648728059	cytochrome P450 family 130
K12686	5.61609834407481e-05	0.008849831838000009	0.00634599441761145	0.9949383483119291	outer membrane lipase/esterase
K22562	9.96405959806472e-05	0.018837982757281997	0.00528934532239819	0.995781137383595	COMM domain containing 6
K14081	4.65723386171851e-05	0.0114213101804615	0.00407767041445533	0.99674758163625	methanol corrinoid protein
K13810	7.047617540530959e-05	0.0222849717667829	0.00316249785473629	0.997477535841143	transaldolase / glucose-6-phosphate isomerase [EC:2.2.1.2 5.3.1.9]
K24086	0.000138711721756925	0.0486996551865163	0.0028483101415332102	0.997728136795727	translation initiation factor 4H
K03403	7.70330970310376e-06	0.00906918213790199	0.000849394089342415	0.999322507219373	magnesium chelatase subunit H [EC:6.6.1.1]
K22997	-8.21063970746634e-06	0.0342560559126205	-0.00023968432701096298	0.9998088232291559	cyclooctat-9-en-7-ol 5-monooxygenase [EC:1.14.99.61]
K22795	-3.46658717762051e-06	0.00511079793851255	-0.000678286877964389	0.9994589855417791	2-O-sulfo trehalose long-chain-acyltransferase [EC:2.3.1.288]
K09669	-6.73865548848219e-06	0.00692185776798802	-0.000973532787634976	0.999223491876512	alpha-1,3-fucosyltransferase 10 [EC:2.4.1.-]
K16654	-5.4994563968653505e-05	0.0222002588777726	-0.0024772037241293197	0.998024137271958	spore-specific protein
K09767	-7.59841830969375e-05	0.0216644067637982	-0.00350732812236102	0.997202494201563	cyclic-di-GMP-binding protein
K19346	-2.3882181758006198e-05	0.006797249898479961	-0.00351350650846997	0.997197566233832	nesprin-2
K14721	-0.000105244277058669	0.0212794455524777	-0.00494581857403776	0.996055137250178	DNA-directed RNA polymerase III subunit RPC5
K02394	-7.32930147595552e-05	0.0139807943950628	-0.00524240702555773	0.995818575741104	flagellar P-ring protein FlgI
K18620	-2.8772792831196997e-05	0.00495871464522712	-0.00580246997251425	0.995371865721398	cortexillin 1/2
K09159	-0.00013144482799008	0.0216162234835506	-0.0060808414610492205	0.9951498352588941	antitoxin CptB
K19628	-5.09396773421381e-05	0.00820927476880918	-0.00620513733267662	0.9950506963834879	biflaviolin synthase [EC:1.14.19.69]
K18847	-6.35763084394422e-05	0.009802221649121659	-0.00648590806402945	0.994826752829563	fluorothreonine transaldolase [EC:2.2.1.8]
K04839	-3.75071377185446e-05	0.00503161289908184	-0.00745429715497168	0.994054366111058	voltage-gated sodium channel type VII alpha
K05260	-3.75071377185448e-05	0.00503161289908184	-0.007454297154971721	0.994054366111058	growth hormone-releasing hormone
K02427	-0.00011296164518783101	0.0147317533570117	-0.007667902282253859	0.993883995480472	23S rRNA (uridine2552-2'-O)-methyltransferase [EC:2.1.1.166]
K02416	-7.49114783315611e-05	0.00975978364674256	-0.00767552653245173	0.993877914412864	flagellar motor switch protein FliM
K06679	-6.471750671629129e-05	0.00754734998788105	-0.00857486492877761	0.9931606087565409	mitotic spindle assembly checkpoint protein MAD1
K24034	-0.00048370189399958	0.049230567205526994	-0.00982523504107173	0.9921633321281551	spermidine synthase / saccharopine dehydrogenase (NADP+, L-glutamate-forming) [EC:2.5.1.16 1.5.1.10]
K20523	-0.00048370189399960596	0.049230567205526994	-0.00982523504107226	0.992163332128154	SH3 domain-containing YSC84-like protein 1
K10161	-0.000230373273578074	0.0224136701092552	-0.010278248606993999	0.991802018182747	toll-like receptor 9
K01117	-9.923415278332551e-05	0.0084045341617417	-0.0118072163041528	0.9905825590724191	sphingomyelin phosphodiesterase [EC:3.1.4.12]
K05012	-0.000216951309958049	0.017862449102847	-0.0121456642764329	0.990312625926701	chloride channel 3/4/5
K16050	-9.96023458825741e-05	0.00807304206694704	-0.0123376473275632	0.9901595080868009	4,5:9,10-diseco-3-hydroxy-5,9,17-trioxoandrosta-1(10),2-diene-4-oate hydrolase [EC:3.7.1.17]
K04466	-6.05419431372702e-05	0.00466313662846669	-0.0129830944192552	0.989644728545703	mitogen-activated protein kinase kinase kinase 14 [EC:2.7.11.25]
K21201	-0.00010854289881236899	0.00760953493088658	-0.0142640647290811	0.9886230973000241	cytochrome P450 family 119 [EC:1.11.1.7]
K06371	-0.000357195021969807	0.0246157125974944	-0.0145108544209346	0.988426273553202	developmental checkpoint coupling sporulation initiation to replication initiation
K18598	-0.000243627314598662	0.016276563614085	-0.014967982208962	0.9880616994051009	echinoderm microtubule-associated protein-like 6
K18723	-0.00011876892952217399	0.00786212457869968	-0.0151064675118411	0.987951253400965	nucleoporin GLE1
K14253	-0.000780749403263475	0.048638827497005994	-0.0160519782947386	0.987197187703982	6-methylpretetramide 4-monooxygenase [EC:1.14.13.232]
K10076	-0.000102391924708041	0.00627374197686427	-0.0163207102054296	0.986982870141951	killer cell lectin-like receptor subfamily G member 1
K19106	-0.000125857482316154	0.0076957022835307904	-0.0163542556194638	0.9869561172577758	nocardicin N-oxygenase [EC:1.14.13.-]
K08758	-0.000114674734384218	0.00684277053363542	-0.0167585240248139	0.9866337093498291	apolipoprotein A-II
K17807	-0.000689178894231148	0.0391434985453763	-0.0176064715685092	0.9859574702663091	mitochondrial translocator assembly and maintenance protein 41
K20497	-0.000130080177947984	0.00701401584512749	-0.0185457490858604	0.9852084072514491	methyl-branched lipid omega-hydroxylase [EC:1.14.15.14]
K16868	-0.000260511055830072	0.011996068346061001	-0.0217163697567306	0.98267997410007	tellurite methyltransferase [EC:2.1.1.265]
K07710	-0.000153747880366537	0.00693604993907331	-0.0221664898201524	0.9823210363157691	two-component system, NtrC family, sensor histidine kinase AtoS [EC:2.7.13.3]
K11037	-0.000148269601401844	0.0064939400988795705	-0.0228319940042911	0.981790352061505	hemolysin BL lytic component L1
K02569	-0.000311422849042372	0.0136042539836522	-0.0228915785765686	0.981742838709544	cytochrome c-type protein NapC
K21116	-0.000191760094431268	0.00835440051477064	-0.0229531842640576	0.98169371376772	cytochrome P450 family 112 subfamily A
K07752	-0.0007130676152953269	0.0264415424138726	-0.0269677012079754	0.9784926595877959	carboxypeptidase D [EC:3.4.17.22]
K08242	-0.000286843668917668	0.0105088993367462	-0.0272953103580191	0.9782314485939159	24-methylenesterol C-methyltransferase [EC:2.1.1.143]
K23451	-0.000290861156338244	0.0105303960338372	-0.0276211032712942	0.977971688050606	dihydrosphingosine 1-phosphate phosphatase [EC:3.1.3.-]
K10799	-0.000187802497556174	0.00639670839206377	-0.0293592401037345	0.9765858805530458	tankyrase [EC:2.4.2.30]
K15846	-0.000182672752266258	0.00604927812189972	-0.0301974464696776	0.9759176080066291	neuraminyllactose-binding hemagglutinin
K01793	-0.000725446978289975	0.0233766084148197	-0.031033029489002995	0.975251443819968	heparosan-N-sulfate-glucuronate 5-epimerase [EC:5.1.3.17]
K09727	-0.000322600038061085	0.0098723830978151	-0.0326770177843363	0.9739408336913921	uncharacterized protein
K01363	-0.000274984519233001	0.00815954029355773	-0.033700981837189	0.973124550839753	cathepsin B [EC:3.4.22.1]
K08197	-0.000321434307757831	0.00949041248028832	-0.0338693716870002	0.972990316630583	MFS transporter, SIT family, siderophore-iron:H+ symporter
K14167	-0.00023120784987107598	0.0066682381474688	-0.034673004286573	0.9723497008368771	cyclin-dependent kinase inhibitor 3 [EC:3.1.3.16 3.1.3.48]
K10661	-0.0009181716853163981	0.0262590098545344	-0.0349659675061147	0.9721161696058321	E3 ubiquitin-protein ligase MARCH6 [EC:2.3.2.27]
K00436	-0.000346904472701957	0.009787765810207929	-0.0354426617298261	0.9717361850927291	NAD-reducing hydrogenase large subunit [EC:1.12.1.2]
K13626	-0.000395059310213787	0.0108524449745001	-0.0364027932085402	0.9709708606348391	flagellar assembly factor FliW
K23443	-0.000229811619994443	0.00628066987603109	-0.0365903039851645	0.970821398184894	amelogenin
K17476	-0.00038896444287292404	0.0103263459267112	-0.0376671908566214	0.969963045429558	pentalenolactone synthase [EC:1.14.19.8]
K24485	-0.0005536481633572019	0.0136428088064792	-0.0405816845497581	0.9676401715982099	fibronectin type III domain-containing protein 3
K06233	-0.00068813106056925	0.0153993584131861	-0.0446856967742254	0.9643697133301079	low density lipoprotein-related protein 2
K08504	-0.00129122006673445	0.0273437885217391	-0.0472216959148837	0.9623490902641191	blocked early in transport 1
K10726	-0.00129122006673446	0.0273437885217391	-0.047221695914884	0.9623490902641179	replicative DNA helicase Mcm [EC:3.6.4.-]
K04456	-0.000484819685853647	0.0102203567793783	-0.0474366694156777	0.9621778155112509	RAC serine/threonine-protein kinase [EC:2.7.11.1]
K23799	-0.000445613639047154	0.00936668667738517	-0.0475743082260922	0.962068156153986	RNA annealing protein YRA2
K13940	-0.000671839589361824	0.0140789638384743	-0.0477193916448491	0.9619525663195508	dihydroneopterin aldolase / 2-amino-4-hydroxy-6-hydroxymethyldihydropteridine diphosphokinase [EC:4.1.2.25 2.7.6.3]
K01353	-0.00040865297561703596	0.00847583658183493	-0.0482138809156426	0.9615586063624599	granzyme B [EC:3.4.21.79]
K23470	-0.000808121502892858	0.0166058618345324	-0.0486648335958296	0.96119934023516	4-hydroxyphenylacetate 3-hydroxylase, reductase component [EC:1.5.1.36]
K21785	-0.000384002804544204	0.00783610664538553	-0.0490042851535631	0.960928910309477	4-hydroxy-2,2'-bipyrrole-5-methanol dehydrogenase
K14571	-0.000417084144634511	0.00845353977095951	-0.0493384021291676	0.9606627346691	ribosome biogenesis ATPase
K14331	-0.000547240701325329	0.0110575060499675	-0.0494904274844995	0.960541624507308	fatty aldehyde decarbonylase [EC:4.1.99.5]
K07234	-0.0017626717182941	0.0351480081794861	-0.0501499746242483	0.960016210513844	uncharacterized protein involved in response to NO
K01741	-0.00143536457102329	0.0284396550696661	-0.0504705337496957	0.959760850275417	DNA-(apurinic or apyrimidinic site) lyase [EC:4.2.99.18]
K14740	-0.00143536457102329	0.0284396550696661	-0.0504705337496957	0.959760850275417	metallothionein 3
K06027	-0.00143536457102329	0.0284396550696661	-0.0504705337496957	0.959760850275417	vesicle-fusing ATPase [EC:3.6.4.6]
K18378	-0.0014353645710233	0.0284396550696661	-0.050470533749696	0.959760850275417	type III secretion harpin protein Hpa1
K23893	-0.0014353645710233	0.0284396550696661	-0.050470533749696	0.959760850275417	LHFPL tetraspan subfamily member protein
K19029	-0.00206472350181825	0.0408617898842422	-0.0505294434646018	0.959713922723978	6-phosphofructo-2-kinase / fructose-2,6-biphosphatase 2 [EC:2.7.1.105 3.1.3.46]
K03516	-0.000705635332681435	0.0135969552470613	-0.0518965694789607	0.9586249080844781	flagellar protein FlhE
K01151	-0.000677516269145243	0.0130095241156605	-0.0520784821275414	0.9584800073052199	deoxyribonuclease IV [EC:3.1.21.2]
K19677	-0.00029530716666128397	0.00566403897143102	-0.0521372060027819	0.95843323165766	intraflagellar transport protein 81
K24368	-0.00268047612238477	0.0513962572409074	-0.0521531385022978	0.9584205408819381	COP9 signalosome-interactor 1
K13466	-0.0005455245688949559	0.01041037959908	-0.0524019862775384	0.958222326569441	EIX receptor 1/2
K10722	-0.0016142001071048802	0.030606713149639	-0.0527400671615052	0.9579530397034121	ecdysteroid 2-hydroxylase [EC:1.14.-.-]
K21356	-0.00037275037946658997	0.00692611788995958	-0.0538180818445129	0.957094415912403	mitofusin 1 [EC:3.6.5.-]
K12834	-0.000349199140428091	0.00638541873479357	-0.054686960234156	0.9564024025436602	PHD finger-like domain-containing protein 5A
K22757	-0.000710498881147754	0.0128634871522795	-0.0552337692522086	0.9559669163847241	glutaminyl-peptide cyclotransferase [EC:2.3.2.5]
K08983	-0.0019193613048945398	0.0344829260256193	-0.0556612076210859	0.955626507803279	putative membrane protein
K19155	-0.000286788196627345	0.00511362348931824	-0.0560831663157077	0.955290471145678	toxin YhaV [EC:3.1.-.-]
K18008	-0.0005714857834576361	0.0100764057316232	-0.0567152413944703	0.954787118316187	[NiFe] hydrogenase small subunit [EC:1.12.2.1]
K22742	-0.000937604948462579	0.0165275234049853	-0.0567299120072499	0.9547754355911731	pseurotin biosynthesis glutathione S-transferase
K13842	-0.00119742765013061	0.0209990980457952	-0.0570228134331885	0.954542189923455	merozoite surface protein 5
K11157	-0.00102642881438185	0.0178614865764972	-0.0574660350909683	0.954189247438792	patatin-like phospholipase domain-containing protein 4 [EC:3.1.1.-]
K03796	-0.00200630969939303	0.0345126359648876	-0.0581326126881241	0.9536584610306479	Bax protein
K06544	-0.00054268052630818	0.009220658981293041	-0.0588548527181382	0.9530833746601859	selectin P ligand
K08719	-0.00120260643159925	0.0203203324020848	-0.0591824192539227	0.9528225566106608	outer membrane protein B
K10842	-0.00107491997017739	0.0180985759654103	-0.059392516418516006	0.9526552737710179	CDK-activating kinase assembly factor MAT1
K11663	-0.0010749199701774	0.0180985759654103	-0.0593925164185164	0.952655273771017	zinc finger HIT domain-containing protein 1
K23597	-0.00039787106185028797	0.00659647961915851	-0.0603156660553805	0.951920271619077	staphostatin B
K17281	-0.00025146712545293196	0.0040542943319162	-0.0620248814875954	0.9505595206881509	alpha-S1-casein
K04123	-0.0018805143983639699	0.030091043639874002	-0.0624941567620498	0.9501859435225241	ent-kaurenoic acid monooxygenase [EC:1.14.14.107]
K12560	-0.000435906594487696	0.00690469027360622	-0.0631319548327876	0.949678227586994	low affinity immunoglobulin gamma Fc receptor II-b
K03806	-0.00085888557742178	0.013496591307838	-0.0636372220090115	0.9492760267227679	N-acetyl-anhydromuramoyl-L-alanine amidase [EC:3.5.1.28]
K14500	-0.0010471207020707	0.016092406983993997	-0.0650692406121843	0.9481361873953879	BR-signaling kinase [EC:2.7.11.1]
K10058	-0.000428796997892709	0.0065348340960485795	-0.0656171207394522	0.947700120980092	C-type lectin domain family 4 member D
K24080	-0.00142324180605784	0.0214686552783832	-0.066293942848433	0.9471614492999141	LEM domain-contaning protein 2
K06436	-0.00217645430138303	0.0322992415317545	-0.0673840684228849	0.9462938871176461	spore coat assemly protein
K12869	-0.00141666405512798	0.020734352764955003	-0.0683244888898783	0.945545517017478	crooked neck
K05088	-0.00172438932103508	0.0250607157977123	-0.0688084624140105	0.945160398105928	proto-oncogene tyrosine-protein kinase ROS [EC:2.7.10.1]
K23526	-0.0012723245912136401	0.0184348173427169	-0.0690174775024986	0.9449940796189821	aromatic O-demethylase, cytochrome P450 subunit [EC:1.14.14.-]
K11264	-0.0006090981742636531	0.008804737663649479	-0.0691784579543267	0.9448659851204209	methylmalonyl-CoA decarboxylase [EC:4.1.1.-]
K03135	-0.00037394111850657004	0.00540539222888047	-0.0691792755590685	0.94486533454402	transcription initiation factor TFIID subunit 11
K06472	-0.00037394111850657004	0.00540539222888047	-0.0691792755590685	0.94486533454402	low affinity immunoglobulin gamma Fc receptor II-a
K12765	-0.00037394111850657004	0.00540539222888047	-0.0691792755590685	0.94486533454402	meiosis induction protein kinase IME2/SME1 [EC:2.7.11.1]
K19347	-0.00037394111850657004	0.00540539222888047	-0.0691792755590685	0.94486533454402	SUN domain-containing protein 1/2
K19413	-0.00221179442369981	0.0314732887637404	-0.0702752877305904	0.9439932598269258	lysine-specific histone demethylase 1B [EC:1.-.-.-]
K16676	-0.00129923573706402	0.0182139324115142	-0.0713319731132138	0.9431525403077701	lipoma-prefererred partner
K17875	-0.0021136998574791898	0.0296019931171472	-0.0714039709797383	0.943095259697968	beta-amyrin 11-oxidase [EC:1.14.14.152]
K02480	-0.000783270723889687	0.0108455962589418	-0.0722201624686068	0.942445928560059	two-component system, NarL family, sensor kinase [EC:2.7.13.3]
K13362	-0.0018684715539811802	0.0254189707019484	-0.0735069714619858	0.941422269911962	FXYD domain-containing ion transport regulator 5
K12702	-0.000549457079496143	0.007398851554888329	-0.0742624818757343	0.940821305211053	novobiocin biosynthesis protein NovI
K09920	-0.00811151698574218	0.109149461264404	-0.0743156850412005	0.9407789864481341	uncharacterized protein
K22200	-0.00211538789293583	0.028440142314581	-0.0743803553982673	0.940727546698614	2-carboxy-D-arabinitol-1-phosphatase [EC:3.1.3.63]
K10841	-0.0006422677092658691	0.00859773607895681	-0.0747019568137054	0.940471743904735	DNA excision repair protein ERCC-6
K08254	-0.00430609979354273	0.056761008748434996	-0.0758636939069806	0.939547745961535	glucan endo-1,3-alpha-glucosidase [EC:3.2.1.59]
K13432	-0.00225846179649988	0.0297451099593143	-0.0759271624676807	0.9394972680143191	pathogenesis-related genes transcriptional activator PTI4
K17485	-0.00157618128444131	0.0205181352497735	-0.0768189343356001	0.9387880480118321	cyclo(L-leucyl-L-leucyl) synthase [EC:2.3.2.22]
K12161	-0.000721944881663234	0.00935303401008206	-0.0771883092571905	0.9384943009059009	ubiquitin related modifier 1
K00730	-0.0006131572827603831	0.0079253761707644	-0.0773663318369965	0.938352730622591	oligosaccharyl transferase complex subunit OST4
K05895	-0.000669317134905339	0.00856237725953534	-0.0781695450477805	0.937714009464231	precorrin-6A/cobalt-precorrin-6A reductase [EC:1.3.1.54 1.3.1.106]
K13611	-0.00114951604127944	0.0146644667840384	-0.0783878512739811	0.937540417641666	polyketide synthase PksJ
K06358	-0.00058273033363016	0.00741055201970425	-0.0786352126104388	0.9373437254944129	phosphatase RapK regulator
K09981	-0.000631717943644942	0.00792693529599951	-0.0796925823229251	0.936502989416796	uncharacterized protein
K09484	-0.000863954130907473	0.0107314206328407	-0.0805069673872967	0.9358555036627759	quinate dehydrogenase [EC:1.1.1.24]
K08953	-0.0016175036826625699	0.0196982455169323	-0.0821140990080657	0.9345778612042421	chlorosome envelope protein J
K11878	-0.000683932757598992	0.00827923829915665	-0.0826081739510578	0.9341851137557	proteasome assembly chaperone 4
K19718	-0.0006839327575989929	0.00827923829915665	-0.0826081739510579	0.9341851137557	UBP3-associated protein BRE5
K12277	-0.0006839327575989929	0.00827923829915665	-0.0826081739510579	0.9341851137557	MSHA biogenesis protein MshF
K24254	-0.000683932757598996	0.00827923829915665	-0.0826081739510583	0.9341851137557	tetratricopeptide repeat protein 25
K19808	-0.000936403457462015	0.01131690453986	-0.0827437798175156	0.934077321458548	arginine metabolism regulation protein I
K07882	-0.0010468514619555698	0.0125810160778648	-0.0832088167979855	0.9337076755371859	Ras-related protein Rab-3A
K07746	-0.0020396889565851197	0.0242787361367259	-0.0840113317719089	0.9330698107777808	antitoxin ParD1/3/4
K23911	-0.000674629564202662	0.00799575431718319	-0.0843734734011095	0.932781983017723	retinol-binding protein 3
K18647	-0.000624537378589959	0.0073754842160400295	-0.0846774747658912	0.9325403715507941	acidic leucine-rich nuclear phosphoprotein 32 family member B
K08873	-0.00255458098009768	0.0297708483338583	-0.0858081352418958	0.9316418102317171	serine/threonine-protein kinase SMG1 [EC:2.7.11.1]
K01279	-0.00255458098009768	0.0297708483338583	-0.0858081352418958	0.9316418102317171	tripeptidyl-peptidase I [EC:3.4.14.9]
K05998	-0.00255458098009769	0.0297708483338583	-0.0858081352418961	0.9316418102317171	pseudomonalisin [EC:3.4.21.100]
K20354	-0.000528503158339545	0.00607199395411546	-0.0870394737434376	0.9306633371532741	protein disulfide-isomerase-like protein of the testis
K16758	-0.0006264793140022691	0.007179302917944541	-0.0872618583116747	0.930486632224631	coiled-coil domain-containing protein 85B
K05917	-0.00250943741851491	0.0286770297447828	-0.0875068806235574	0.930291943509129	sterol 14alpha-demethylase [EC:1.14.14.154 1.14.15.36]
K03108	-0.000759839104768388	0.00867762332110808	-0.0875630430880884	0.930247318781611	signal recognition particle subunit SRP72
K03269	-0.0017609416865969302	0.0200816083343471	-0.08768927554398401	0.930147019695007	UDP-2,3-diacylglucosamine hydrolase [EC:3.6.1.54]
K00665	-0.000723937216335264	0.00823842526989863	-0.0878732515764109	0.9300008419428621	fatty acid synthase, animal type [EC:2.3.1.85]
K00906	-0.000991424377550107	0.0111675621553943	-0.0887771533083625	0.9292826832748909	isocitrate dehydrogenase kinase/phosphatase [EC:2.7.11.5 3.1.3.-]
K05430	-0.0016193098904383099	0.0181167582352006	-0.0893818788889071	0.928802255132371	interleukin 4
K22415	-0.0016193098904383099	0.0181167582352006	-0.0893818788889071	0.928802255132371	zinc finger CCCH domain-containing protein 11
K15838	-0.0016193098904383099	0.0181167582352006	-0.0893818788889071	0.928802255132371	G-protein signaling modulator 3
K14317	-0.000556157942026359	0.00618377140441026	-0.089938308785106	0.928360218773569	nuclear pore complex protein Nup214
K06332	-0.0010646413118319698	0.0117698298912361	-0.0904551146167976	0.9279496802106529	spore coat protein JA
K12974	-0.0010052441591686	0.0110627701541629	-0.0908673094677221	0.9276222559542641	KDO2-lipid IV(A) palmitoleoyltransferase [EC:2.3.1.242]
K01699	-0.0010060965323745198	0.0110575009912282	-0.0909876954270812	0.9275266304773259	propanediol dehydratase large subunit [EC:4.2.1.28]
K05016	-0.00169615879377094	0.0183453067044024	-0.0924573691299423	0.9263593181095241	chloride channel 7
K20398	-0.000936138053424415	0.0100967687609105	-0.0927165983090211	0.9261534375012329	ragulator complex protein LAMTOR2
K15281	-0.000815788362094392	0.008756137866276421	-0.0931676013504009	0.92579526132081	solute carrier family 35
K22485	-0.000640957912240548	0.00687828679510944	-0.0931856916312763	0.925780894752173	protein TBF1
K12664	-0.00266075431421504	0.0282861249632058	-0.0940657059839804	0.9250820523555819	cytochrome P450 family 26 subfamily B [EC:1.14.14.-]
K07172	-0.0013670173043201699	0.0144229094078575	-0.0947809672558458	0.9245140873339001	antitoxin MazE
K03602	-0.0018552908805847899	0.019348392027229	-0.0958886339481769	0.9236346024961031	exodeoxyribonuclease VII small subunit [EC:3.1.11.6]
K10015	-0.00112912535766337	0.0116127235213909	-0.0972317437493022	0.9225683019309899	histidine transport system permease protein
K16390	-0.0007768869616883219	0.00795728152207175	-0.0976322076243511	0.9222503988597109	cytochrome P450 monooxygenase
K12891	-0.00401881006430633	0.0404928895544808	-0.0992473026381401	0.920968403390722	splicing factor, arginine/serine-rich 2
K12900	-0.00401881006430634	0.0404928895544808	-0.0992473026381403	0.920968403390722	FUS-interacting serine-arginine-rich protein 1
K23085	-0.00401881006430635	0.0404928895544808	-0.0992473026381405	0.920968403390722	lipopolysaccharide core galacturonosyltransferase RgtB [EC:2.4.1.-]
K13107	-0.00401881006430636	0.0404928895544807	-0.0992473026381408	0.920968403390721	RNA-binding motif protein, X-linked 2
K11093	-0.00401881006430636	0.0404928895544808	-0.0992473026381408	0.920968403390721	U1 small nuclear ribonucleoprotein 70kDa
K19815	-0.00401881006430636	0.0404928895544808	-0.0992473026381408	0.920968403390721	high-osmolarity-induced transcription protein 1
K16767	-0.00401881006430636	0.0404928895544807	-0.0992473026381408	0.920968403390721	centrosomal protein CEP112
K13187	-0.00401881006430636	0.0404928895544808	-0.0992473026381408	0.920968403390721	RNA-binding protein 4
K13158	-0.00401881006430636	0.0404928895544807	-0.0992473026381408	0.920968403390721	heterogeneous nuclear ribonucleoprotein A2/B1
K06229	-0.0014421846537369199	0.0143121421611717	-0.100766512622375	0.9197627052138839	suppressor of fused
K03647	-0.00157815034073082	0.0156323499176371	-0.100954133514519	0.9196138154769321	protein involved in ribonucleotide reduction
K23359	-0.000916295989264005	0.00907578284011016	-0.10096054581809301	0.9196087269346909	biuret amidohydrolase [EC:3.5.1.84]
K00316	-0.00165567963030823	0.0163632793655792	-0.10118262930785302	0.91943249258393	spermidine dehydrogenase [EC:1.5.99.6]
K09127	-0.0007637433938469941	0.007519957384784941	-0.101562197066737	0.919131295778104	CRISPR-associated protein Cmr3
K20671	-0.0007103302423364371	0.00689832196582871	-0.102971453906487	0.918013116185717	serine protease persephone [EC:3.4.21.-]
K21129	-0.00296676423449314	0.0286927544200036	-0.10339767981371699	0.9176749577005451	lipocalin 2
K07226	-0.0012995344749708	0.012514855796555	-0.103839348698571	0.917324562832202	heme iron utilization protein
K05479	-0.00285967566142084	0.0274397230253113	-0.104216637273743	0.917025256365547	tumor necrosis factor ligand superfamily member 18
K22630	-0.00285967566142084	0.0274397230253113	-0.104216637273743	0.917025256365547	interleukin 31 receptor subunit alpha
K24494	-0.00285967566142084	0.0274397230253113	-0.104216637273743	0.917025256365547	myosin-binding protein H
K05057	-0.00285967566142085	0.0274397230253113	-0.104216637273743	0.917025256365547	oncostatin M receptor
K13334	-0.00170141915084702	0.0162852277964348	-0.10447622668314802	0.9168193285608279	eosinophil lysophospholipase (galectin-10) [EC:3.1.1.5]
K01141	-0.0009907453897869051	0.00941748248111829	-0.105202785539905	0.9162429917150309	exodeoxyribonuclease I [EC:3.1.11.1]
K16159	-0.00257276454370099	0.0244195238393399	-0.10535686775170698	0.9161207729248839	methane monooxygenase component A gamma chain [EC:1.14.13.25]
K19770	-0.00257276454370099	0.0244195238393399	-0.10535686775170698	0.9161207729248839	ribonuclease kappa [EC:3.1.-.-]
K13726	-0.0019077361055266	0.0180588133698369	-0.10564016950931199	0.9158960617235731	metallopeptidase MepB [EC:3.4.24.-]
K17483	-0.000762092944998305	0.007204986290255871	-0.10577299030103199	0.9157907123485379	mycocyclosin synthase [EC:1.14.19.70]
K07235	-0.00399437577762312	0.0376790967985018	-0.10601039082714801	0.9156024172311421	tRNA 2-thiouridine synthesizing protein D [EC:2.8.1.-]
K07923	-0.0008909600835398279	0.008343394249961491	-0.10678628587447399	0.914987046317032	Ras-related protein Rab-38
K02140	-0.0006409593386976241	0.005884543975175439	-0.10892251657929301	0.91329304307952	F-type H+-transporting ATPase subunit g
K21772	-0.00227005186117232	0.0208283702751871	-0.108988453305761	0.913240762349905	transcriptional activator protein Pur-alpha
K14598	-0.00518837466099532	0.0473630404857427	-0.10954479711996401	0.9127996565656931	chlorobactene lauroyltransferase
K07660	-0.00122135743597392	0.0110428681366213	-0.110601468827066	0.9119619323104871	two-component system, OmpR family, response regulator PhoP
K09893	-0.00168136370135801	0.015043927034918003	-0.11176361713636698	0.9110406999404499	regulator of ribonuclease activity B
K02322	-0.0007884052262752209	0.00704763884211836	-0.11186799493236302	0.9109579657396529	DNA polymerase II large subunit [EC:2.7.7.7]
K03723	-0.000735754092648438	0.00654387501791595	-0.112434007470203	0.9105093374287621	transcription-repair coupling factor (superfamily II helicase) [EC:3.6.4.-]
K06996	-0.000977363930291499	0.00866191309462899	-0.112834649760864	0.910191800825175	uncharacterized protein
K20337	-0.0014995126482616199	0.0132571783348258	-0.113109487583982	0.9099739812338442	phenol-soluble modulin beta
K09843	-0.00308079104819018	0.0270644995668394	-0.113831443311256	0.9094018357715941	(+)-abscisic acid 8'-hydroxylase [EC:1.14.14.137]
K03123	-0.0025161982238788303	0.0220573576011144	-0.11407523373297	0.9092086439840241	transcription initiation factor TFIIA small subunit
K10959	-0.0025161982238788303	0.0220573576011144	-0.11407523373297	0.9092086439840241	DNA repair protein RAD59
K03508	-0.0025161982238788303	0.0220573576011144	-0.11407523373297	0.9092086439840241	DNA polymerase zeta [EC:2.7.7.7]
K15431	-0.00132893205649002	0.0115662569220383	-0.11489733156090302	0.908557212055696	phloroglucinol synthase [EC:2.3.1.253]
K08641	-0.00193400492160022	0.0167393295658534	-0.11553658191576598	0.908050711380147	zinc D-Ala-D-Ala dipeptidase [EC:3.4.13.22]
K09744	-0.0066562404533689	0.057598749212872	-0.115562239533517	0.908030382722225	uncharacterized protein
K07480	-0.000686048484992313	0.00587449285364889	-0.11678429135651801	0.9070622151296669	insertion element IS1 protein InsB
K13961	-0.000495499983400349	0.00423617115203756	-0.11696883001575999	0.9069160268122859	solute carrier family 9 (sodium/hydrogen exchanger), member 4
K05024	-0.000825243241542071	0.0070407081798370096	-0.117210260738455	0.906724774363067	chloride intracellular channel protein 4
K09575	-0.000825243241542074	0.00704070817983702	-0.11721026073845599	0.906724774363067	FK506-binding protein 9/10 [EC:5.2.1.8]
K14068	-0.00136325585728629	0.0115598065108104	-0.117930681280124	0.9061541162285691	methanophenazine hydrogenase, large subunit [EC:1.12.98.3]
K12639	-0.00320553609478067	0.026654960339156004	-0.120260396338754	0.904309040628033	cytochrome P450 family 724 subfamily B1 [EC:1.14.13.-]
K07569	-0.00257062713760919	0.0213346268402901	-0.120490841337548	0.904126561965116	RNA-binding protein
K10159	-0.00156930548552978	0.0129627084527481	-0.12106308579339302	0.9036734501911721	toll-like receptor 2
K11234	-0.000398324517473627	0.00327718729667014	-0.12154463001805	0.9032921805724069	mating pheromone alpha-factor
K20075	-0.00328406678784165	0.026915834848474	-0.122012443839461	0.902921803596034	tryptophan oxidase StaO [EC:1.4.3.-]
K08666	-0.000874009209272946	0.00707165152451678	-0.12359336517683803	0.901670315630137	kallikrein 4 [EC:3.4.21.-]
K06353	-0.0010834032242969301	0.00872610675460529	-0.124156540226276	0.901224554329877	phosphatase RapC regulator
K14972	-0.0007930546342662059	0.00632064807799661	-0.125470461965282	0.900184687610918	PAX-interacting protein 1
K04488	-0.0015828179163868302	0.0125245010230266	-0.126377722631567	0.899466761528085	nitrogen fixation protein NifU and related proteins
K14770	-0.00337749348797292	0.0266231334953024	-0.126863109053969	0.8990827033234009	U3 small nucleolar RNA-associated protein 16
K07441	-0.0009584773954910419	0.00750327838286448	-0.127741148146649	0.898388021991104	beta-1,4-N-acetylglucosaminyltransferase [EC:2.4.1.141]
K18007	-0.0010519237544041901	0.00803202641324985	-0.13096617220642	0.895837141703291	NAD-reducing hydrogenase small subunit [EC:1.12.1.2]
K13188	-0.00113815025709772	0.00867781604777141	-0.131156301404893	0.8956867896256759	RNA-binding protein 7
K02273	-0.00130286810413037	0.00986911602537856	-0.132014670896566	0.895008047289846	cytochrome c oxidase subunit 8
K06186	-0.00158399918725807	0.0118829292448855	-0.133300397117137	0.893991523479873	outer membrane protein assembly factor BamE
K00600	-0.00127769226416827	0.00951168396553537	-0.134328712854408	0.8931786396012841	glycine hydroxymethyltransferase [EC:2.1.2.1]
K22686	-0.00101415933913028	0.007549617642880641	-0.134332543329083	0.893175611819625	pro-apoptotic serine protease NMA111 [EC:3.4.21.-]
K18187	-0.0015844847092283	0.0117901606748187	-0.134390425451319	0.8931298593436401	protein PET100, fungi type
K03689	-0.0016135477779601198	0.0118992409812589	-0.135600899292773	0.892173131536802	cytochrome b6-f complex subunit 8
K24662	-0.0023992687383853103	0.017631014114714003	-0.136082287880593	0.891792697833658	lipid A galacturonosyltransferase RgtD [EC:2.4.1.-]
K06363	-0.00104340243208601	0.007656352636065971	-0.13627930709081598	0.891637003893668	response regulator aspartate phosphatase E [EC:3.1.-.-]
K16093	-0.00169200239429736	0.0123826969377301	-0.136642478032538	0.891350019935314	bacitracin synthase 1
K09027	-0.000903542671006957	0.00657929404540814	-0.137331249336327	0.89080578013834	X box-binding protein 1
K00099	-0.0014807895906566802	0.0107135158229621	-0.138216960251548	0.89010600225656	1-deoxy-D-xylulose-5-phosphate reductoisomerase [EC:1.1.1.267]
K08945	-0.00114480349957462	0.0082319488955089	-0.139068343852231	0.889433426366255	chlorosome envelope protein A
K22886	-0.00591196355612555	0.0421922575675381	-0.140119630874507	0.888603040864386	protein lysine acetyltransferase [EC:2.3.1.-]
K21603	-0.0014174946924424199	0.0100719234154005	-0.14073723895428	0.8881152646365191	two-component system, OmpR family, flagellar system response regulator FtcR
K23252	-0.00125655719356546	0.0088014001293087	-0.142767875009014	0.8865118034671321	dolichol phosphate-mannose mannosyltransferase [EC:2.4.1.-]
K03334	-0.0036863234225881798	0.0257336831180736	-0.143248963068142	0.886131987477999	L-amino-acid oxidase [EC:1.4.3.2]
K22612	-0.000994734552463477	0.0069437655300818605	-0.143255780765361	0.886126605137167	Poxvirus vascular endothelial growth factor A homolog
K06281	-0.0017075427908379	0.0117749477324784	-0.14501489345282198	0.884738021900383	hydrogenase large subunit [EC:1.12.99.6]
K21433	-0.00130666691313648	0.00893201213804402	-0.146290319912466	0.8837314655236299	ankyrin repeat domain-containing protein 1
K13436	-0.000801531029003749	0.0054387336138093205	-0.147374570243449	0.882875931626277	pto-interacting protein 1 [EC:2.7.11.1]
K16755	-0.00258669101256969	0.0174493875010209	-0.148239645226421	0.882193437405403	coiled-coil domain-containing protein 61
K07208	-0.0016506806339202699	0.0109862872589814	-0.15024917836285598	0.8806083708351942	Ras homolog enriched in brain
K18418	-0.00140837565695666	0.00933944886508852	-0.15079858322489	0.880175097955813	ERI1 exoribonuclease 3 [EC:3.1.-.-]
K19747	-0.00378907675725548	0.0245647714616006	-0.154248402562121	0.877455320332453	BAHD acyltransferase [EC:2.3.1.-]
K15400	-0.00378907675725549	0.0245647714616006	-0.15424840256212197	0.877455320332453	omega-hydroxypalmitate O-feruloyl transferase [EC:2.3.1.188]
K19861	-0.00378907675725549	0.0245647714616006	-0.15424840256212197	0.877455320332453	benzyl alcohol O-benzoyltransferase [EC:2.3.1.196 2.3.1.232]
K09550	-0.00112263062815728	0.0072745343385606	-0.15432336640525302	0.8773962361093051	prefoldin subunit 4
K00437	-0.0018335880171409101	0.0118733513773122	-0.154428851540987	0.877313097090007	[NiFe] hydrogenase large subunit [EC:1.12.2.1]
K01433	-0.00225074603186043	0.0145709009527667	-0.15446855614189497	0.877281803917667	formyltetrahydrofolate deformylase [EC:3.5.1.10]
K15441	-0.0024870364311743	0.0160308755867394	-0.155140398770954	0.876752320475933	tRNA-specific adenosine deaminase 2 [EC:3.5.4.-]
K03043	-0.00109305370688733	0.00703601850432641	-0.155351170014009	0.8765862216968492	DNA-directed RNA polymerase subunit beta [EC:2.7.7.6]
K22451	-0.00260942634460662	0.0167566592894141	-0.15572473603107198	0.8762918454928259	4-alpha-glucanotransferase [EC:2.4.1.25]
K24201	-0.00150118600530088	0.00957339482983351	-0.15680811582352602	0.875438221400194	beta-synuclein
K15263	-0.00150118600530088	0.0095733948298335	-0.15680811582352697	0.875438221400194	cell growth-regulating nucleolar protein
K07107	-0.00141514335381714	0.008983172732645279	-0.157532688720817	0.87486739188086	acyl-CoA thioester hydrolase [EC:3.1.2.-]
K21100	-0.000745362382986826	0.00471035908552053	-0.158238972752214	0.8743110333935159	beta-defensin 4
K00424	-0.0011539804319342301	0.00727904616907808	-0.158534566910212	0.874078204573978	cytochrome bd-I ubiquinol oxidase subunit X [EC:7.1.1.7]
K21866	-0.00193678696685761	0.0121732005080335	-0.15910252735748903	0.873630873365178	ion channel POLLUX/CASTOR
K06090	-0.00125373926836564	0.007847017578245071	-0.159772710569871	0.873103082572121	crumbs 3
K03652	-0.00186254895687485	0.0116312884531053	-0.160132642603114	0.8728196478825501	DNA-3-methyladenine glycosylase [EC:3.2.2.21]
K04744	-0.00225751884164465	0.0140855988046115	-0.16027141429767	0.872710374084395	LPS-assembly protein
K02998	-0.0019718853822692103	0.0122110650625219	-0.161483488309411	0.8717560473100608	small subunit ribosomal protein SAe
K05226	-0.0018595787998776899	0.0114648847891458	-0.162197774690088	0.8711937412413571	cholecystokinin
K06782	-0.00229980315081967	0.0141520844249236	-0.16250631933550502	0.8709508664875649	cell adhesion molecule 2
K18105	-0.00142591931868261	0.00877155181023745	-0.16256180770868697	0.870907189417669	RNA 3'-terminal phosphate cyclase (GTP) [EC:6.5.1.5]
K03645	-0.00301345863841854	0.0184938746422739	-0.16294360682700199	0.870606671093629	negative modulator of initiation of replication
K09938	-0.00567313529633459	0.034671334883916	-0.163626099639053	0.8700695200926509	uncharacterized protein
K09897	-0.00406016210269286	0.0247624955861243	-0.163964172697035	0.8698034643813429	uncharacterized protein
K02568	-0.00282629050145909	0.0171241969597943	-0.16504660090601	0.86895171778191	nitrate reductase (cytochrome), electron transfer subunit
K12185	-0.00118624641986062	0.00717437840346666	-0.165344835907655	0.868717067840417	ESCRT-I complex subunit VPS37
K18327	-0.00158591052243355	0.009582169028039059	-0.165506423210956	0.868589936523729	RNA exonuclease 4 [EC:3.1.-.-]
K21998	-0.0020813568871300803	0.0125389506315425	-0.165991313650625	0.868208461899241	relaxin 1/2
K20343	-0.00125180549149007	0.00749577395541905	-0.167001499636349	0.8674138238499379	peptide pheromone BlpC
K07641	-0.0017194573171555301	0.0102395415898502	-0.16792327098509197	0.8666888521007271	two-component system, OmpR family, sensor histidine kinase CreC [EC:2.7.13.3]
K01093	-0.0019360069806749801	0.0115020193314307	-0.16831887731092599	0.866377742755675	4-phytase / acid phosphatase [EC:3.1.3.26 3.1.3.2]
K01560	-0.00149254977220384	0.008845651271514909	-0.16873260389658404	0.866052405620693	2-haloacid dehalogenase [EC:3.8.1.2]
K08089	-0.0016751267061123599	0.009911492405064441	-0.169008524413178	0.86583544600207	high affinity immunoglobulin epsilon receptor subunit alpha
K14944	-0.00153074880923822	0.00903998050627224	-0.169330985633889	0.865581903707052	RNA-binding protein Nova
K04084	-0.00167568975064278	0.00988370504536042	-0.169540647252457	0.8654170600386709	thioredoxin:protein disulfide reductase [EC:1.8.4.16]
K21164	-0.00517572684579133	0.0304022312192392	-0.170241677608057	0.864865926859073	enediyne biosynthesis protein E7
K16274	-0.000929534675446942	0.005445725191301079	-0.170690705607357	0.864512946445988	E3 ubiquitin-protein ligase AIP2 [EC:2.3.2.27]
K08500	-0.00146730594873205	0.00857097470710453	-0.17119475892465197	0.86411674296538	syntaxin of plants SYP6
K19154	-0.00463151496626165	0.0269145687908918	-0.172082079495511	0.8634193612919641	small toxic protein ShoB
K06532	-0.0019589148979023197	0.0113012248177555	-0.17333651258973598	0.862433632840022	prominin 1
K13741	-0.00113842290443011	0.0064919368115610105	-0.17535951711710698	0.860844416791207	guanine nucleotide exchange factor SopE
K21298	-0.00393025986376552	0.0223119563778428	-0.176150392068197	0.860223280549596	1,2-beta-oligoglucan phosphorylase [EC:2.4.1.333]
K11773	-0.005010516104503811	0.0284429868231414	-0.176159984029076	0.8602157477600301	SWI/SNF complex component SNF6
K00468	-0.00406519478220403	0.0229596457385459	-0.17705825379435897	0.8595103722333209	lysine 2-monooxygenase [EC:1.13.12.2]
K10582	-0.00295027516951621	0.0166287186591459	-0.17742047538302302	0.8592259657714542	ubiquitin-conjugating enzyme E2 Q [EC:2.3.2.23]
K13821	-0.0012750034757439	0.007163852395052241	-0.177977351491007	0.858788757624501	RHH-type transcriptional regulator, proline utilization regulon repressor / proline dehydrogenase / delta 1-pyrroline-5-carboxylate dehydrogenase [EC:1.5.5.2 1.2.1.88]
K06092	-0.00200361048860807	0.0112559191954267	-0.178005052614641	0.858767010369498	InaD-like protein
K03948	-0.00366392401453129	0.0203452391957876	-0.18008753690592497	0.857132427990302	NADH dehydrogenase (ubiquinone) 1 alpha subcomplex subunit 4
K02020	-0.0016738200177930699	0.00928327801011349	-0.18030484662525104	0.8569618926125409	molybdate transport system substrate-binding protein
K08971	-0.0019171905378539	0.0105592855068205	-0.18156441897659903	0.855973566098126	putative membrane protein
K00107	-0.00585133326283846	0.0322113231572682	-0.18165454533705302	0.855902856886922	D-arabinono-1,4-lactone oxidase [EC:1.1.3.37]
K00466	-0.004119506719876121	0.0226726720002096	-0.18169480508684802	0.855871271217823	tryptophan 2-monooxygenase [EC:1.13.12.3]
K07095	-0.00280702580310956	0.0153673020266362	-0.18266223949032395	0.855112343069688	uncharacterized protein
K08861	-0.0013166952047723801	0.007195106479216091	-0.18299871010607102	0.854848421703957	polo-like kinase 2 [EC:2.7.11.21]
K06347	-0.0035134129795165	0.0191308050492845	-0.18365212391560604	0.85433594242895	kinase-associated protein B
K11178	-0.00149279071861188	0.008127281714875041	-0.183676507223772	0.8543168195361159	xanthine dehydrogenase YagS FAD-binding subunit [EC:1.17.1.4]
K09699	-0.0019949862109502397	0.0108352290102405	-0.18412035491495002	0.8539687418242731	2-oxoisovalerate dehydrogenase E2 component (dihydrolipoyl transacylase) [EC:2.3.1.168]
K11351	-0.00255164636789397	0.0137690548150535	-0.185317467478182	0.853030075022958	NADH dehydrogenase (ubiquinone) 1 beta subcomplex subunit 11
K03380	-0.00330787145791967	0.0178359212010445	-0.18546120610389003	0.8529173822585749	phenol 2-monooxygenase (NADPH) [EC:1.14.13.7]
K23084	-0.00221500666517432	0.0118898507458182	-0.186293899942635	0.8522645998036121	lipopolysaccharide core galacturonosyltransferase RgtA [EC:2.4.1.-]
K05509	-0.00274813943687718	0.0147389433512641	-0.18645430485635797	0.8521388635221631	C-C motif chemokine 7
K22766	-0.0026694013804859197	0.0141999523004255	-0.187986644180905	0.850937901979609	fidgetin-like protein 1 [EC:3.6.4.-]
K14639	-0.0016114464649996099	0.00855966756644862	-0.18826040292919896	0.8507233816269579	solute carrier family 15, member 5
K05922	-0.0021860146761583897	0.0115522153308331	-0.189229045127291	0.8499644319793	quinone-reactive Ni/Fe-hydrogenase large subunit [EC:1.12.5.1]
K13367	-0.00176061798362991	0.00927484206355514	-0.189827273776245	0.849495777943057	polyamine oxidase [EC:1.5.3.17]
K11414	-0.0022519439198858	0.0117439092083751	-0.191754200405419	0.8479865811620819	NAD+-dependent protein deacetylase sirtuin 4 [EC:2.3.1.286]
K06118	-0.00576457702662708	0.0300572620447127	-0.191786497986802	0.847961289971459	UDP-sulfoquinovose synthase [EC:3.13.1.1]
K05488	-0.00340714083180035	0.0176804994043418	-0.19270614216720897	0.847241212299423	interleukin 1 family member 10
K13819	-0.0019161021915536	0.00994264459101263	-0.19271554705733	0.847233848967501	NifU-like protein
K17678	-0.0035918932079691203	0.0186227720999966	-0.19287639824415698	0.847107916478868	ATP-dependent RNA helicase MRH4, mitochondrial [EC:3.6.4.13]
K16488	-0.0035918932079691203	0.0186227720999966	-0.19287639824415698	0.8471079164788671	serologically defined colon cancer antigen 8
K09154	-0.00145080024020475	0.00749927090145048	-0.193458838768465	0.8466519489595741	uncharacterized protein
K11030	-0.0038952866963229	0.0197907028345913	-0.196824070821502	0.844018466072531	protective antigen
K18163	-0.00600455502107093	0.0303412709134636	-0.19790057701262803	0.8431764067985641	NADH dehydrogenase [ubiquinone] 1 alpha subcomplex assembly factor 6
K22749	-0.00143501680977989	0.007194898185830321	-0.19944921703075896	0.8419653526438969	glycine N-acyltransferase [EC:2.3.1.13]
K23743	-0.00170643636028686	0.0085429580135457	-0.19974771707658398	0.841731965165101	peptidyl-Asp metalloendopeptidase [EC:3.4.24.33]
K00967	-0.00208936358023625	0.0104586578680985	-0.19977358534782302	0.841711740260796	ethanolamine-phosphate cytidylyltransferase [EC:2.7.7.14]
K15559	-0.00158391250948038	0.00792741565333388	-0.19980187475274697	0.8416896225319742	regulator of Ty1 transposition protein 103
K04536	-0.00186387945330433	0.00930625646707163	-0.20028240785103002	0.8413139426811941	guanine nucleotide-binding protein G(I)/G(S)/G(T) subunit beta-1
K22898	-0.00229543493933473	0.0114272399674447	-0.200873959580287	0.840851518399552	vanadium nitrogenase delta subunit [EC:1.18.6.2]
K02702	-0.0045205167199155296	0.0224744347444599	-0.201140396691395	0.840643258734392	photosystem I 4.8kDa protein
K09758	-0.0026809052936357398	0.0132924666869203	-0.20168606450402	0.8402167742318821	aspartate 4-decarboxylase [EC:4.1.1.12]
K01549	-0.00118273029487054	0.00577749265361013	-0.204713422548707	0.837851500617429	F-type H+-transporting ATP synthase subunit e
K09735	-0.00118273029487054	0.00577749265361013	-0.204713422548707	0.837851500617429	GTP-dependent dephospho-CoA kinase [EC:2.7.1.-]
K02494	-0.0035412948363275298	0.0172460018561177	-0.20534004726848104	0.8373621015761771	outer membrane lipoprotein LolB
K04372	-0.00100404939888145	0.004871455982349789	-0.206108687529829	0.8367618733524521	MAP kinase interacting serine/threonine kinase [EC:2.7.11.1]
K07560	-0.00100404939888145	0.004871455982349789	-0.206108687529829	0.8367618733524521	D-aminoacyl-tRNA deacylase [EC:3.1.1.96]
K02969	-0.00100404939888145	0.004871455982349789	-0.206108687529829	0.8367618733524521	small subunit ribosomal protein S20e
K08649	-0.00150891404463304	0.007285624051295771	-0.20710841432514998	0.835981333034193	granzyme M [EC:3.4.21.-]
K06287	-0.00429409181318879	0.0206945741988302	-0.207498437606487	0.8356768647777149	septum formation protein
K10787	-0.0014806057586541801	0.00710907099177848	-0.20826993574357	0.8350746742273121	eosinophil cationic protein [EC:3.1.27.-]
K17623	-0.00331062430526909	0.0157755255423654	-0.209858257740977	0.833835219672713	pseudouridine 5'-phosphatase [EC:3.1.3.96]
K17937	-0.006334190676659621	0.0301166305519352	-0.210322023432751	0.8334733958089722	sorting nexin-31
K17929	-0.006334190676659629	0.0301166305519352	-0.210322023432751	0.8334733958089722	sorting nexin-17
K17936	-0.006334190676659629	0.0301166305519352	-0.210322023432751	0.8334733958089722	sorting nexin-27
K18619	-0.00541211084741864	0.0254437180573262	-0.21270911881765198	0.8316115761882711	coronin-7
K06975	-0.00541211084741867	0.0254437180573262	-0.21270911881765303	0.83161157618827	uncharacterized protein
K17563	-0.0020270791220234397	0.00952540096175449	-0.21280774742841602	0.8315346709019129	MICOS complex subunit MIC19
K18058	-0.0012411557846036	0.00582679776354282	-0.213008213940301	0.831378362878848	L-asparagine oxygenase [EC:1.14.11.39]
K20693	-0.00409200066083836	0.0190652347157388	-0.21463153860153197	0.8301128686411751	sphinx [EC:3.4.21.-]
K01344	-0.00409200066083836	0.0190652347157388	-0.21463153860153197	0.8301128686411751	protein C (activated) [EC:3.4.21.69]
K13197	-0.00409200066083836	0.0190652347157388	-0.21463153860153197	0.8301128686411751	insulin-like growth factor 2 mRNA-binding protein 3
K15319	-0.0014537771184594	0.00676090123523964	-0.215027119591974	0.829804552570364	monooxygenase
K24452	-0.0042587297375951	0.0197968304194314	-0.215121797144607	0.8297307647193221	(+)-pinoresinol hydroxylase [EC:1.17.9.2]
K23325	-0.00197499134782125	0.0090944284066228	-0.21716497832706103	0.828138759716305	transducin beta-like protein 2
K18171	-0.00620099427385486	0.028516919839277004	-0.217449651252801	0.827917004373208	COX assembly mitochondrial protein 1
K12345	-0.00374551137190265	0.0172106714095302	-0.21762726640801602	0.827778652165111	3-oxo-5-alpha-steroid 4-dehydrogenase 3 / polyprenol reductase [EC:1.3.1.22 1.3.1.94]
K18691	-0.00347116799258165	0.0159083512365045	-0.21819784721728	0.8273342380826401	membrane-bound lytic murein transglycosylase F [EC:4.2.2.-]
K18193	-0.00200110412613213	0.00912882548453859	-0.21920718382900198	0.8265482215593959	6.8 kDa mitochondrial proteolipid
K05806	-0.0039630444667131	0.0179685360230658	-0.22055466631370702	0.8254991469082921	leu operon leader peptide
K00597	-0.00157587547814249	0.00713374014445109	-0.22090452500828303	0.8252268174239961	methionine synthase reductase [EC:1.16.1.8]
K15429	-0.0064232599529460005	0.0289832646904029	-0.22161961468312197	0.824670258279487	tRNA (guanine37-N1)-methyltransferase [EC:2.1.1.228]
K21241	-0.00642325995294601	0.0289832646904029	-0.22161961468312197	0.824670258279487	Alphabaculovirus DNA primase [EC:2.7.7.-]
K07055	-0.0064232599529460204	0.0289832646904029	-0.22161961468312197	0.824670258279487	tRNA wybutosine-synthesizing protein 2 [EC:2.5.1.114]
K16256	-0.00425991939553082	0.0190981026903364	-0.223054586343089	0.8235536767794721	mxaA protein
K21382	-0.00476408942377265	0.021150103670053003	-0.22525135091977203	0.821845022122141	cyclo(L-leucyl-L-phenylalanyl) synthase [EC:2.3.2.20]
K23612	-0.0016047267595069	0.007097222432323391	-0.226106307757578	0.8211802607060641	neural Wiskott-Aldrich syndrome protein
K17969	-0.00161407641790265	0.00710745890705028	-0.227096130841018	0.820410796390385	mitochondrial fission 1 protein
K05018	-0.00236421349142521	0.010397738982657	-0.22737765348491798	0.820191979153437	chloride channel Kb
K04795	-0.0024446437263490103	0.0106993810793663	-0.228484592539982	0.819331732117702	fibrillarin-like pre-rRNA processing protein
K11327	-0.0020283783576079102	0.00886453863178598	-0.228819393976654	0.8190715872604158	membrane fusion protein, cation efflux system
K14830	-0.00143651367743337	0.00627564020508797	-0.22890312868298496	0.819006527476165	protein MAK11
K06884	-0.00209273899665343	0.009127862426425321	-0.229269340277842	0.8187220048519179	uncharacterized protein
K01319	-0.0017202842659308699	0.0074923970687522205	-0.22960399057138603	0.818462024222812	cathepsin G [EC:3.4.21.20]
K10806	-0.00185169758549076	0.00800432827483983	-0.23133703690180202	0.8171159886874799	acyl-CoA thioesterase YciA [EC:3.1.2.-]
K00518	-0.0184213138010592	0.07940548155262799	-0.231990455077714	0.8166086269472851	nickel superoxide dismutase [EC:1.15.1.1]
K14070	-0.00216326927382737	0.00932392332427128	-0.232012769581248	0.8165913016905471	methanophenazine hydrogenase [EC:1.12.98.3]
K20850	-0.0015036488341560001	0.00646021677531384	-0.232755166963102	0.8160149464226111	iota-carrageenase [EC:3.2.1.157]
K20877	-0.0036256200974931103	0.0155733342078521	-0.23280949661152697	0.815972771873308	NIMA (never in mitosis gene a)-related kinase 8 [EC:2.7.11.1]
K15588	-0.0036256200974931103	0.0155733342078521	-0.23280949661152697	0.815972771873308	[histone H3]-lysine36 N-dimethyltransferase NSD1 [EC:2.1.1.357]
K08222	-0.00213388181232292	0.00914506334345331	-0.233337018255921	0.8155632997245079	MFS transporter, YQGE family, putative transporter
K16377	-0.0014071190766144599	0.0060243537441143896	-0.23357178817548302	0.8153810831499109	polyketide synthase FkbA
K13624	-0.00480767761191786	0.020550425524426003	-0.233945404498	0.8150911216306321	ceruloplasmin [EC:1.16.3.1]
K12640	-0.00480767761191786	0.020550425524426003	-0.233945404498	0.8150911216306321	brassinosteroid-6-oxidase 2 [EC:1.14.-.-]
K17813	-0.00480767761191786	0.020550425524426003	-0.233945404498	0.8150911216306321	cytochrome P450 family 1 subfamily D
K05015	-0.00480767761191786	0.020550425524426003	-0.233945404498	0.8150911216306321	chloride channel 6
K10382	-0.00480767761191787	0.020550425524426003	-0.233945404498001	0.8150911216306321	dystonin
K11938	-0.00255622180003762	0.0109074310965807	-0.23435598881197103	0.8147724987287758	HMP-PP phosphatase [EC:3.6.1.-]
K20420	-0.00378598504460225	0.0160842740071727	-0.235384266825715	0.8139746660769559	2-hydroxy-5-methyl-1-naphthoate 7-hydroxylase [EC:1.14.15.31]
K09776	-0.0022564781642839603	0.0095771072978027	-0.23561166165504602	0.8137982583308521	uncharacterized protein
K15677	-0.00223694721550068	0.00949326738736718	-0.23563512163129602	0.81378005915224	rhizoxin biosynthesis, polyketide synthase RhiD
K00844	-0.00318485395946215	0.0134583293534798	-0.23664556541995	0.8129962987173108	hexokinase [EC:2.7.1.1]
K03973	-0.00213445013763119	0.00897552872953985	-0.237807732775272	0.8120950844843559	phage shock protein C
K14029	-0.00218796036361925	0.0091939013060469	-0.23797953564937804	0.811961879364615	methanol dehydrogenase (cytochrome c) subunit 2 [EC:1.1.2.7]
K03760	-0.0035424061512906203	0.0148581961207673	-0.238414281417339	0.8116248292646541	lipid A ethanolaminephosphotransferase [EC:2.7.8.43]
K13924	-0.00281470011356287	0.0117553933883059	-0.23943904049718104	0.8108304915997601	two-component system, chemotaxis family, CheB/CheR fusion protein [EC:2.1.1.80 3.1.1.61]
K06365	-0.00215207200325649	0.00898295466332461	-0.23957284478379	0.8107267881585211	response regulator aspartate phosphatase G [EC:3.1.-.-]
K23897	-0.00114436685973094	0.00475012111259552	-0.24091319623335802	0.80968814846285	proline-rich transmembrane protein 2
K12109	-0.00500207459730549	0.0207560682257216	-0.24099335880514897	0.809626041027963	cag pathogenicity island protein 24
K01128	-0.0021653757157296103	0.008882034816598591	-0.243792752498897	0.8074579151523771	sphingomyelin phosphodiesterase acid-like 3 [EC:3.1.4.-]
K21870	-0.00887250644455864	0.0363382290742365	-0.244164525090992	0.807170088939529	barrier-to-autointegration factor
K23967	-0.00571499647217467	0.0233499267779077	-0.24475436375166099	0.8067134897402221	solute carrier family 12 (potassium/chloride transporter), member 5
K14426	-0.00571499647217467	0.0233499267779077	-0.24475436375166099	0.8067134897402221	solute carrier family 12 (sodium/chloride transporter), member 3
K14427	-0.0057149964721746795	0.0233499267779077	-0.24475436375166099	0.8067134897402221	solute carrier family 12 (potassium/chloride transporter), member 4/6
K14425	-0.0057149964721746795	0.0233499267779077	-0.24475436375166099	0.8067134897402221	solute carrier family 12 (sodium/potassium/chloride transporter), member 1
K13627	-0.0057149964721746795	0.0233499267779077	-0.24475436375166099	0.8067134897402221	solute carrier family 12 (potassium/chloride transporter), member 7
K10951	-0.00571499647217467	0.0233499267779077	-0.24475436375166099	0.8067134897402221	solute carrier family 12 (sodium/potassium/chloride transporter), member 2
K00943	-0.00571499647217467	0.0233499267779077	-0.24475436375166099	0.8067134897402221	dTMP kinase [EC:2.7.4.9]
K22024	-0.00180621238357003	0.00737855280270287	-0.244792228485292	0.8066841805756959	4-phospho-D-threonate 3-dehydrogenase / 4-phospho-D-erythronate 3-dehydrogenase [EC:1.1.1.408 1.1.1.409]
K13640	-0.0024959053200714803	0.0101446282433527	-0.246032211353524	0.8057245234379509	MerR family transcriptional regulator, heat shock protein HspR
K05739	-0.0104241746677868	0.042104584024134	-0.24757814165345396	0.8045284957400141	uncharacterized protein
K01814	-0.00302210874454643	0.0121948190929059	-0.247819071486225	0.8043421386628989	phosphoribosylformimino-5-aminoimidazole carboxamide ribotide isomerase [EC:5.3.1.16]
K02632	-0.0234388094789522	0.09378756343147	-0.24991383314994398	0.802722329798772	phycoerythrocyanin alpha-cysteine-84 phycoviolobilin lyase/isomerase subunit PecF [EC:4.4.1.31]
K09908	-0.007073831860465459	0.0280251791171476	-0.252409871526467	0.800793335979884	uncharacterized protein
K11101	-0.0029834853791593	0.0117827867499789	-0.253207109868525	0.8001774682847009	patched 2
K23548	-0.00251487626852965	0.00992189200993501	-0.25346740984597	0.7999764131363248	uptake hydrogenase small subunit [EC:1.12.99.6]
K10800	-0.0266812078766203	0.10461887333399801	-0.255032452810306	0.7987678577142209	single-strand selective monofunctional uracil DNA glycosylase [EC:3.2.2.-]
K02345	-0.030368178608316	0.11851779975257	-0.256233060955534	0.79784105283266	DNA polymerase III subunit theta [EC:2.7.7.7]
K20218	-0.00204816988984455	0.00798902754900251	-0.256372866069323	0.7977331493375741	4-hydroxyisophthalate hydroxylase
K06354	-0.0037755976151959704	0.0147250903346351	-0.256405735339724	0.797707780948176	phosphatase RapE regulator
K17762	-0.0024560327046089197	0.009552642563670971	-0.257105056348418	0.7971680981764508	rsbT antagonist protein RsbS
K13050	-0.00669283033682293	0.025934387038187998	-0.25806780499449694	0.7964252809681029	proprotein convertase subtilisin/kexin type 9 [EC:3.4.21.-]
K14606	-0.00669283033682293	0.025934387038187998	-0.25806780499449694	0.7964252809681029	lycopene cyclase CruP [EC:5.5.1.19]
K11018	-0.00236711138449893	0.00914173921503063	-0.25893446846602003	0.795756757128244	thermolabile hemolysin
K08266	-0.00258230930375345	0.00996457073076723	-0.25914907661603	0.795591236625851	target of rapamycin complex subunit LST8
K13631	-0.00248305582904866	0.00957090019513247	-0.25943806522102103	0.7953683633858709	AraC family transcriptional regulator, mar-sox-rob regulon activator
K14093	-0.00163611204317935	0.0062439293368311295	-0.262032440618506	0.7933682854810491	energy-converting hydrogenase A subunit B
K23254	-0.00152839240843999	0.00578820603695603	-0.264052868657689	0.7918116219020659	P-type Ag+ transporter [EC:7.2.2.15]
K07886	-0.00233106887711584	0.0087644158589991	-0.265969679510626	0.7903355597932242	Ras-related protein Rab-27B
K14780	-0.00187348849310687	0.0070228135383105395	-0.266771783543262	0.789718113676423	ATP-dependent RNA helicase DHX37/DHR1 [EC:3.6.4.13]
K20718	-0.00159969540633176	0.00599551977977504	-0.266815132814353	0.7896847479048531	LRR receptor-like serine/threonine-protein kinase ERECTA [EC:2.7.11.1]
K06408	-0.00427981462336185	0.0160374880742227	-0.266863152356189	0.7896477878944659	stage V sporulation protein AF
K09725	-0.00144230109720995	0.00537827619039155	-0.26817163086318696	0.7886408519598159	uncharacterized protein
K23413	-0.0017746959359541698	0.006614821529282429	-0.26829082660778697	0.788549142765478	anosmin-1
K19598	-0.00119208457887111	0.00443218068656181	-0.268961187093626	0.788033422202554	interleukin 27 receptor alpha
K24217	-0.00291255831137418	0.0108050301922027	-0.269555777222722	0.787576071054828	L-amino acid N-acyltransferase [EC:2.3.1.-]
K00363	-0.0114692929485198	0.0423242650832521	-0.270986228017419	0.786476087474421	nitrite reductase (NADH) small subunit [EC:1.7.1.15]
K12813	-0.00177927350677455	0.0065644213390405395	-0.27104803529180704	0.786428568714554	pre-mRNA-splicing factor ATP-dependent RNA helicase DHX16 [EC:3.6.4.13]
K15630	-0.0038404819413456	0.0141652982799474	-0.271119030848948	0.7863739867891851	GDP-D-glucose phosphorylase [EC:2.7.7.78]
K17408	-0.00622491483564631	0.0228343807659013	-0.27261150190426897	0.7852268075477759	small subunit ribosomal protein S29
K18730	-0.00337072273450356	0.0123443468123114	-0.273058006693543	0.7848836949171808	PERQ amino acid-rich with GYF domain-containing protein
K12885	-0.00337072273450356	0.0123443468123114	-0.273058006693543	0.7848836949171808	heterogeneous nuclear ribonucleoprotein G
K08491	-0.00337072273450356	0.0123443468123114	-0.273058006693543	0.7848836949171808	syntaxin 17
K11285	-0.0023263108205568302	0.00849828985241352	-0.273738700486446	0.7843607024455309	TSPY-like 2
K15349	-0.00178327126351023	0.0065031679020769	-0.274215780733681	0.7839942090146379	secreted effector protein SseJ
K11336	-0.00380277122182585	0.0138554792411598	-0.27445973940252805	0.783806818312413	3-vinyl bacteriochlorophyllide hydratase [EC:4.2.1.165]
K12043	-0.00178228420117585	0.00649258066168171	-0.27451090622479896	0.7837675174009159	troponin I, fast skeletal muscle
K08598	-0.00178228420117585	0.00649258066168171	-0.27451090622479896	0.7837675174009159	YopJ protease family
K07805	-0.00178228420117585	0.00649258066168171	-0.27451090622479896	0.7837675174009159	putative membrane protein PagD
K23936	-0.00178228420117585	0.00649258066168171	-0.27451090622479896	0.7837675174009159	secreted effector protein SopD2
K23828	-0.00178228420117585	0.00649258066168171	-0.27451090622479896	0.7837675174009159	E3 ubiquitin-protein ligase IpaH1.4/2.5 [EC:2.3.2.27]
K15353	-0.00178228420117585	0.00649258066168171	-0.27451090622479896	0.7837675174009159	E3 ubiquitin-protein ligase SspH2
K15366	-0.00178228420117585	0.00649258066168171	-0.27451090622479896	0.7837675174009159	salmonella plasmid virulence protein B
K20275	-0.00178228420117585	0.00649258066168171	-0.27451090622479896	0.7837675174009159	nematocidal protein AidA
K20268	-0.00178228420117585	0.00649258066168171	-0.27451090622479896	0.7837675174009159	rhizosphere induced protein
K19556	-0.00178228420117585	0.00649258066168171	-0.27451090622479896	0.7837675174009159	salmonella plasmid virulence protein A
K23831	-0.00178228420117585	0.00649258066168171	-0.27451090622479896	0.7837675174009159	E3 ubiquitin-protein ligase IpaH0722 [EC:2.3.2.27]
K13791	-0.00178228420117585	0.00649258066168171	-0.27451090622479896	0.7837675174009159	invasion plasmid antigen
K11108	-0.00178228420117585	0.00649258066168171	-0.27451090622479896	0.7837675174009159	RNA 3'-terminal phosphate cyclase-like protein
K23946	-0.00178228420117585	0.00649258066168171	-0.27451090622479896	0.7837675174009159	E3 ubiquitin-protein ligase SlrP [EC:2.3.2.27]
K23830	-0.00178228420117585	0.00649258066168171	-0.27451090622479896	0.7837675174009159	E3 ubiquitin-protein ligase IpaH4.5 [EC:2.3.2.27]
K15347	-0.00178228420117585	0.00649258066168171	-0.27451090622479896	0.7837675174009159	secreted effector protein SifA
K13740	-0.00178228420117585	0.00649258066168171	-0.27451090622479896	0.7837675174009159	secreted effector protein SptP
K23834	-0.00178228420117585	0.00649258066168171	-0.27451090622479896	0.7837675174009159	E3 ubiquitin-protein ligase IpaH7.8 [EC:2.3.2.27]
K09890	-0.00178228420117585	0.00649258066168171	-0.27451090622479896	0.7837675174009159	alternative ribosome-rescue factor
K13739	-0.00178228420117585	0.00649258066168171	-0.27451090622479896	0.7837675174009159	secreted effector protein SopD
K13081	-0.00178228420117585	0.00649258066168171	-0.27451090622479896	0.7837675174009159	leucoanthocyanidin reductase [EC:1.17.1.3]
K12845	-0.0051985976897442705	0.0188845109055598	-0.275283681729546	0.7831740207026109	U4/U6 small nuclear ribonucleoprotein SNU13
K09936	-0.0020022175811931896	0.0072608776059529595	-0.275754211798259	0.78281271238821	bacterial/archaeal transporter family-2 protein
K16363	-0.00636344653505905	0.0230006195685679	-0.27666413576768106	0.782114137654359	UDP-3-O-[3-hydroxymyristoyl] N-acetylglucosamine deacetylase / 3-hydroxyacyl-[acyl-carrier-protein] dehydratase [EC:3.5.1.108 4.2.1.59]
K20853	-0.0017277452303993699	0.0062263437847836205	-0.277489533202737	0.781480608634793	lambda-carrageenase [EC:3.2.1.162]
K14709	-0.0109890653168982	0.0393904460177501	-0.278977935714317	0.780338561334669	solute carrier family 39 (zinc transporter), member 1/2/3
K16076	-0.0024939117548572	0.00891902288852915	-0.279617149325253	0.7798482399984891	outer membrane porin protein LC
K18431	-0.0026236529851024802	0.00936587777244116	-0.28012889435974797	0.779455759162515	CMP-N,N'-diacetyllegionaminic acid synthase [EC:2.7.7.82]
K06614	-0.00312035042005682	0.0111299487157056	-0.280356226228937	0.7792814259457758	alpha-N-acetyl-neuraminate alpha-2,8-sialyltransferase (sialyltransferase 8D) [EC:2.4.99.-]
K24661	-0.00943831955744717	0.0336292914257749	-0.28065769920484396	0.779050253550114	lipopolysaccharide core galacturonosyltransferase RgtC [EC:2.4.1.-]
K13343	-0.0021408600142273897	0.00762728163673022	-0.280684536928305	0.7790296750729829	peroxin-14
K11016	-0.00163195938751966	0.00579807772642926	-0.28146559334324395	0.7784308491150209	hemolysin
K19557	-0.0018315087947588802	0.0065017747554492605	-0.28169367036652004	0.778256010226582	salmonella plasmid virulence protein D
K23534	-0.00271038506335554	0.0095973346050447	-0.282410187296258	0.7777068171250491	protein phosphatase [EC:3.1.3.16]
K08235	-0.009737712205037871	0.0342270542728155	-0.284503367640725	0.77610308261102	xyloglucan:xyloglucosyl transferase [EC:2.4.1.207]
K09617	-0.00193864769090342	0.006802002524267829	-0.28501131600389895	0.7757140510877509	kallikrein 5 [EC:3.4.21.-]
K12040	-0.00175866932638382	0.00615674974906163	-0.285648986569881	0.7752257467294631	solute carrier family 9 (sodium/hydrogen exchanger), member 3
K18846	-0.0036562040603817397	0.0127582860031806	-0.286574862757448	0.7745169038025609	16S rRNA (adenine(1408)-N(1))-methyltransferase [EC:2.1.1.180]
K15351	-0.0018664019837118398	0.00649644718183043	-0.287295798991774	0.7739650915129951	secreted effector protein SseG
K04543	-0.00211601052977134	0.0073557183848409705	-0.287668779453563	0.773679653180084	guanine nucleotide-binding protein G(I)/G(S)/G(O) subunit gamma-7
K22246	-0.00280955281318332	0.0097285535341441	-0.28879450612289803	0.7728183315462009	tyramine N-feruloyltransferase [EC:2.3.1.110]
K05524	-0.0021940312956677103	0.0075929868332256095	-0.288954971720352	0.772695578106803	ferredoxin
K11416	-0.00342244865339118	0.0118440440354917	-0.28895946714952303	0.772692139262367	NAD+-dependent protein deacetylase sirtuin 6 [EC:2.3.1.286]
K10006	-0.00460326717866739	0.0158173039747598	-0.29102729428561197	0.77111079980578	glutamate transport system permease protein
K22561	-0.0014984043563252	0.00513532591819843	-0.291783692056466	0.77053259368668	COMM domain containing 5
K12795	-0.00271529309184003	0.0092982012226639	-0.2920234814043	0.7703493203988829	suppressor of G2 allele of SKP1
K07647	-0.00309518466238515	0.0105835145324887	-0.29245338614915994	0.7700207722721409	two-component system, OmpR family, sensor histidine kinase TorS [EC:2.7.13.3]
K09537	-0.00902837308806021	0.0308569057561017	-0.292588413090477	0.769917588528939	DnaJ homolog subfamily C member 17
K09528	-0.00902837308806022	0.0308569057561017	-0.292588413090478	0.769917588528939	DnaJ homolog subfamily C member 8
K09483	-0.00902837308806023	0.0308569057561017	-0.292588413090478	0.769917588528938	3-dehydroshikimate dehydratase [EC:4.2.1.118]
K21503	-0.0179015862909351	0.0609717781041993	-0.29360446500907	0.7691412816141221	dCTP pyrophosphatase [EC:3.6.1.12]
K06985	-0.0028171292105768396	0.009589211708025491	-0.293781104886766	0.769006344863565	aspartyl protease family protein
K07819	-0.00363353225660885	0.0123537021762735	-0.294124967945836	0.768743684970403	beta-1,3-galactosyltransferase 1 [EC:2.4.1.86]
K05248	-0.00278664283343539	0.009471682676033079	-0.294207790605849	0.7686804248318951	urotensin 2
K00313	-0.00401387080415483	0.0136175556035226	-0.29475707102062604	0.7682609222625841	electron transfer flavoprotein-quinone oxidoreductase [EC:1.5.5.-]
K13582	-0.00229939131909873	0.0077928540721554	-0.295064080221222	0.768026479385431	localization factor PodJL
K00804	-0.00448070718698262	0.0151811012580865	-0.29515033928094503	0.7679606128000791	geranylgeranyl diphosphate synthase, type III [EC:2.5.1.1 2.5.1.10 2.5.1.29]
K14100	-0.0023740499200135897	0.00801173349553707	-0.296321628937863	0.7670663936925342	energy-converting hydrogenase A subunit I
K23800	-0.00257555131339054	0.00865301196990355	-0.297647954532906	0.76605418781404	xylosyl alpha-1,3-xylosyltransferase [EC:2.4.2.62]
K06282	-0.00288864216734671	0.0096947410801223	-0.29795970242768605	0.76581633058841	hydrogenase small subunit [EC:1.12.99.6]
K23556	-0.00256024593873513	0.00848235273144825	-0.30183205294482107	0.7628636573895841	4beta-methylsterol monooxygenase [EC:1.14.13.246]
K05257	-0.0038133085268021202	0.0126249241665601	-0.30204605401928003	0.762700581565816	urocortin 2/3
K11792	-0.00441422747721645	0.0144833424415224	-0.304779611131838	0.7606184522745151	DET1- and DDB1-associated protein 1
K09910	-0.00538405275304926	0.0175431701471823	-0.30690306870870804	0.7590022284470741	uncharacterized protein
K08885	-0.00402704899499288	0.0131205549402175	-0.306926727820716	0.758984226751532	non-receptor tyrosine-protein kinase TNK1 [EC:2.7.10.2]
K15777	-0.0020673558377707897	0.0067267503405935205	-0.30733351664548	0.758674730601736	4,5-DOPA dioxygenase extradiol [EC:1.13.11.-]
K17766	-0.00218515375253762	0.0070873707169688	-0.308316559102215	0.7579269648142131	mitochondrial import receptor subunit TOM34
K13278	-0.0039122882285607	0.012619491739079999	-0.31001947696872195	0.756632152445592	60kDa lysophospholipase [EC:3.1.1.5 3.1.1.47 3.5.1.1]
K14498	-0.0023228614269964697	0.00748630156485375	-0.310281573200538	0.7564329284385402	serine/threonine-protein kinase SRK2 [EC:2.7.11.1]
K08667	-0.00213835190120255	0.00686799672173697	-0.31135016335036103	0.7556208420724309	kallikrein 6 [EC:3.4.21.-]
K09618	-0.0024413977238028897	0.00783900649355691	-0.311442237713356	0.755550881832496	kallikrein 9 [EC:3.4.21.-]
K10072	-0.00187931266817851	0.00603316979513049	-0.31149673090509494	0.7555094775856159	C-type lectin domain family 2 member D
K03625	-0.00253396143753757	0.00808920185951745	-0.313252343252654	0.7541759301495871	transcription antitermination protein NusB
K15363	-0.0102975261930502	0.0328550529797343	-0.313422906345697	0.7540464110127371	fanconi-associated nuclease 1 [EC:3.1.21.- 3.1.4.1]
K13554	-0.00872253105587824	0.0278271432705885	-0.313454060701136	0.754022754326721	neamine phosphoribosyltransferase [EC:2.4.2.49]
K09142	-0.008722531055878259	0.0278271432705885	-0.313454060701136	0.75402275432672	methyltransferase [EC:2.1.1.-]
K21536	-0.00872253105587825	0.0278271432705885	-0.313454060701136	0.75402275432672	Orthopoxvirus pro-vaccinia growth factor
K05310	-0.00872253105587825	0.0278271432705885	-0.313454060701136	0.754022754326721	ethanolamine phosphate transferase 2 subunit G [EC:2.7.-.-]
K07860	-0.00872253105587825	0.0278271432705885	-0.313454060701136	0.75402275432672	Ras-related C3 botulinum toxin substrate 2
K07894	-0.0102005089715786	0.0324699177001531	-0.31415259705233195	0.7534923899013941	Ras-related protein Rab-6B
K16546	-0.00219886976258642	0.0069822679096998	-0.31492199827104	0.752908356106829	FGFR1 oncogene partner
K05570	-0.0050260512209282	0.015928812976249998	-0.31553206308731896	0.752445371389718	multicomponent Na+:H+ antiporter subunit F
K24514	-0.0059920597699830895	0.0189642336582487	-0.315966354241622	0.7521158375405699	inter-alpha-trypsin inhibitor heavy chain H4
K08832	-0.0027935905025254	0.00883836952326136	-0.316075323075491	0.7520331606670941	serine/threonine-protein kinase SRPK3 [EC:2.7.11.1]
K11396	-0.0023588205140942	0.007458724841915529	-0.316249836813717	0.751900759479153	chromatin modification-related protein YNG2
K24679	-0.00229374414511535	0.00722353093647538	-0.317537803227649	0.7509238234413921	protein-cysteine N-palmitoyltransferase HHAT-like protein
K09782	-0.0018479111168564	0.00579571988492787	-0.31884065371447695	0.7499360045850821	amphiregulin
K14532	-0.0018479111168564	0.00579571988492787	-0.318840653714478	0.7499360045850821	ribonuclease MRP protein subunit RMP1
K07895	-0.010144470988051999	0.0318117114903991	-0.318891078561229	0.7498977808051	Ras-related protein Rab-6C
K06252	-0.0070984387753878	0.0222466044061875	-0.319079651248417	0.749754841632574	tenascin
K17803	-0.00311918638305298	0.00976572044451527	-0.319401563947575	0.749510849869025	methyltransferase OMS1, mitochondrial [EC:2.1.1.-]
K04100	-0.005219772046548271	0.0163382159501255	-0.31948237570627697	0.7494496030332328	protocatechuate 4,5-dioxygenase, alpha chain [EC:1.13.11.8]
K06432	-0.005555562516754879	0.0173509084742615	-0.320188566782889	0.748914451682917	small acid-soluble spore protein O (minor)
K02681	-0.00677572810552643	0.0210117101752227	-0.32247389903162	0.7471834592418879	prepilin peptidase dependent protein C
K05250	-0.0034771881145531803	0.0107728545647678	-0.322773141849067	0.746956896380149	follitropin subunit beta
K10260	-0.00187340885380458	0.005802037618428789	-0.32288809156530396	0.7468698714205391	F-box and WD-40 domain protein 7
K13543	-0.0059850170425150605	0.0184956241374255	-0.323590974710851	0.7463378101927371	uroporphyrinogen III methyltransferase / synthase [EC:2.1.1.107 4.2.1.75]
K09806	-0.00282855657121423	0.00873369090087126	-0.32386726337338695	0.746128701209177	uncharacterized protein
K11045	-0.0115850671163441	0.0357263020526524	-0.324272775258696	0.745821823599781	cAMP factor
K01352	-0.0023267466109562302	0.007157064998124559	-0.32509787343917196	0.745197542120095	granzyme A [EC:3.4.21.78]
K19679	-0.002755669686777	0.00846582630139309	-0.325505105901303	0.7448894857815731	intraflagellar transport protein 74
K06108	-0.00409607760217138	0.012574315923951999	-0.325749537942579	0.744704601587236	Ras-related protein Rab-3B
K06303	-0.00725220883532374	0.0222392072376004	-0.32610015086609	0.744439429733211	spore germination protein PE
K10532	-0.00610502866143568	0.0186978634485575	-0.326509425969022	0.7441299295180219	heparan-alpha-glucosaminide N-acetyltransferase [EC:2.3.1.78]
K23681	-0.00610502866143569	0.0186978634485576	-0.326509425969022	0.7441299295180219	secreted Ly-6/uPAR-related protein 1
K05263	-0.00610502866143569	0.0186978634485576	-0.326509425969022	0.7441299295180219	secretin
K15201	-0.00610502866143568	0.0186978634485576	-0.326509425969022	0.7441299295180219	general transcription factor 3C polypeptide 3 (transcription factor C subunit 4)
K09160	-0.0036586488007084297	0.011200943939356	-0.326637542381879	0.74403305439586	uncharacterized protein
K12140	-0.00372367028932101	0.0113924166495976	-0.326855170755409	0.743868504180627	hydrogenase-4 component E [EC:1.-.-.-]
K15033	-0.00454165580807783	0.0138069032927055	-0.328940944380866	0.7422920326707192	peptidyl-tRNA hydrolase ICT1 [EC:3.1.1.29]
K12818	-0.0022881047549614102	0.00690954164558683	-0.331151452922039	0.7406224655907808	ATP-dependent RNA helicase DHX8/PRP22 [EC:3.6.4.13]
K21875	-0.00561990685371646	0.016940183397016	-0.331750059725233	0.7401705561607571	sperm-associated antigen 4 protein
K07006	-0.00431848507989744	0.0129995313865657	-0.33220313498072496	0.7398285733646149	uncharacterized protein
K19094	-0.0018428384846326602	0.00551765340654504	-0.333989533022622	0.738480696564044	antitoxin ParD2
K22838	-0.0031485577717853	0.00941725267873927	-0.33433931096418396	0.738216875487068	2-acetylphloroglucinol acetyltransferase [EC:2.3.1.272]
K08668	-0.00231944692099765	0.00693629624290024	-0.334392713311771	0.7381765993209849	kallikrein 7 [EC:3.4.21.117]
K07876	-0.0030952955385487	0.0092013232083667	-0.336396784294478	0.7366656461088079	Ras-related protein Rab-35
K03010	-0.00380825810884969	0.0112744095222131	-0.337778941003213	0.735624173858393	DNA-directed RNA polymerase II subunit RPB2 [EC:2.7.7.6]
K21740	-0.0025869368718562198	0.0076351441444175595	-0.338819650673873	0.7348403072874159	reactive chlorine resistance protein B
K03578	-0.00239290266130753	0.00706242838737083	-0.338821511533705	0.734838905928133	ATP-dependent helicase HrpA [EC:3.6.4.13]
K18002	-0.00412607397144692	0.0121585430757527	-0.339355952908156	0.7344364703381601	2-heptyl-4(1H)-quinolone synthase subunit PqsC [EC:2.3.1.230]
K24580	-0.0113805768185769	0.0335348267913018	-0.33936590427026697	0.7344289776321079	SARS coronavirus accessory protein 6
K11412	-0.0025308031505638603	0.007454970338098209	-0.339478634493062	0.734344101128989	NAD+-dependent protein deacetylase sirtuin 2 [EC:2.3.1.286]
K18381	-0.0070045302449782704	0.020561320885505	-0.340665382539514	0.73345077582836	type III secretion control protein HpaP
K03092	-0.00398706898307142	0.011686946054036	-0.34115576170513007	0.733081748107937	RNA polymerase sigma-54 factor
K05407	-0.00279007295563396	0.00817000367158076	-0.341502044281716	0.732821195409552	platelet factor 4
K19536	-0.0164878139193526	0.0481755280627439	-0.342244591442336	0.7322625861788671	synaptonemal complex central element protein 3
K06202	-0.00855499440816768	0.0249890069201545	-0.34235031570093294	0.7321830626512399	CyaY protein
K01392	-0.00601477886302977	0.0175248787236659	-0.343213722495398	0.731533734444974	thimet oligopeptidase [EC:3.4.24.15]
K20051	-0.00499471875042358	0.0145331406996421	-0.343677863832046	0.731184754847807	low-density lipoprotein receptor-related protein 4
K01085	-0.00446125081049571	0.0129726070477742	-0.343897783542372	0.731019420592193	glucose-1-phosphatase [EC:3.1.3.10]
K21831	-0.00537444948342044	0.015614066782813	-0.344205616523704	0.730788014718751	cholinesterase
K18195	-0.00218491566954585	0.00628266819062045	-0.34776875099146	0.728111307391634	rhamnogalacturonan endolyase [EC:4.2.2.23]
K15761	-0.0019859338354942897	0.00569471828556136	-0.348732586215813	0.7273878215559759	toluene monooxygenase system protein B [EC:1.14.13.236 1.14.13.-]
K09962	-0.00282858343337894	0.008107094487269309	-0.348902240848519	0.72726049848939	uncharacterized protein
K01166	-0.00187007276672309	0.00535219345415591	-0.34940305927675297	0.7268846863577071	ribonuclease T2 [EC:4.6.1.19]
K00650	-0.0020512180223955802	0.0058627388525768105	-0.34987368088108195	0.7265315937986009	lecithin-cholesterol acyltransferase [EC:2.3.1.43]
K19168	-0.0115415671809594	0.0329421036755925	-0.350359142045648	0.726167428570317	toxin CptA
K13129	-0.0044450714893004	0.0126324647231978	-0.3518768179211789	0.725029355119674	survival motor neuron protein
K12086	-0.00338229750118291	0.009578551917146379	-0.35311156951901296	0.724103889356419	cag pathogenicity island protein 1
K23299	-0.00574501264587605	0.0161872693224462	-0.35490931369812195	0.722757174232322	WD repeat and FYVE domain-containing protein 1
K13120	-0.0126273879938075	0.035574683267847004	-0.35495433364041706	0.7227234601902671	protein FAM32A
K03600	-0.0047566797475001	0.0133604962662872	-0.356025678440009	0.721921322488944	stringent starvation protein B
K10060	-0.0029944124221827602	0.00840313035768313	-0.35634487324654207	0.721682394005999	C-type lectin domain family 4 member F
K13768	-0.0061097390150290296	0.0169715381893093	-0.359999131892339	0.718948997451537	gastrin
K03844	-0.00246789078171757	0.00685104105607856	-0.36022128046188706	0.7187829453285021	alpha-1,2-mannosyltransferase [EC:2.4.1.131]
K01084	-0.00246789078171757	0.00685104105607856	-0.36022128046188706	0.7187829453285021	glucose-6-phosphatase [EC:3.1.3.9]
K01340	-0.00239540442633625	0.00664323049844909	-0.360578249828224	0.71851614491236	tryptase [EC:3.4.21.59]
K06109	-0.0036278665021357705	0.0100457615451404	-0.361134045023271	0.7181008096749909	Ras-related protein Rab-13
K16550	-0.00691030458820712	0.0191068274793544	-0.36166677046066203	0.7177027923585271	protein fantom
K07925	-0.00384641712116224	0.0106350947130464	-0.36167210776634795	0.717698805063933	Ras-related protein Rab-39B
K00376	-0.00415772095859668	0.0114396868591486	-0.363447095168664	0.7163732086526591	nitrous-oxide reductase [EC:1.7.2.4]
K17782	-0.0022525756133452398	0.0061860369266294795	-0.364138727276007	0.71585691535928	mitochondrial intermembrane space import and assembly protein 40
K22330	-0.00107342076803396	0.0029472120633702603	-0.3642156536257029	0.7157994989995821	tyrosine decarboxylase [EC:4.1.1.25]
K14026	-0.00405045585374524	0.0111072935753675	-0.364666318240465	0.7154631638936899	SEL1 protein
K21095	-0.0112238766996338	0.0306463195083882	-0.36623897680638895	0.7142899083301859	C-C motif chemokine 22
K16565	-0.0018644390277834301	0.0050822445856179	-0.36685346334168106	0.71383166457426	exopolysaccharide production repressor protein
K06500	-0.00727919270705994	0.019828276296163003	-0.367111724606569	0.7136391011163029	pregnancy specific beta-1-glycoprotein
K06783	-0.00727919270705993	0.019828276296163003	-0.367111724606569	0.7136391011163041	cell adhesion molecule 4
K06773	-0.00727919270705994	0.019828276296163003	-0.367111724606569	0.7136391011163029	opioid binding protein/cell adhesion molecule-like
K06565	-0.00727919270705994	0.019828276296163003	-0.367111724606569	0.7136391011163029	lymphocyte-activation gene 3 protein
K21872	-0.00308034773420433	0.00839007261617965	-0.36714196349911205	0.7136165557412819	periphilin-1
K12099	-0.00308034773420434	0.00839007261617965	-0.36714196349911293	0.7136165557412809	cag pathogenicity island protein 14
K12691	-0.00330191818193989	0.008982114725361529	-0.36761033263321896	0.7132673832375191	oligosaccharyl transferase complex subunit OST5
K02384	-0.00302769703194591	0.00820743798413634	-0.36889672974659793	0.712308674931577	flagellar protein FlbC
K14159	-0.00319133146075055	0.00863647762763605	-0.36951771293177904	0.711846040026716	ribonuclease HI / DNA polymerase III subunit epsilon [EC:3.1.26.4 2.7.7.7]
K23619	-0.0038197725051678	0.0103238343230894	-0.369995525463326	0.7114901401529141	collagen type XXVIII alpha
K04895	-0.0027696560313377897	0.0074824633028119	-0.37015297225673793	0.7113728793037121	potassium voltage-gated channel Isk-related subfamily E member 1-like
K22022	-0.00226353674520857	0.00608177206075131	-0.37218375213637106	0.7098610397850921	mucin-21
K19394	-0.0022792311861754397	0.006111468421456229	-0.37294329758352	0.7092958802159309	Influenza A virus matrix protein 2
K24634	-0.00566838065333203	0.0151964406112799	-0.373007127019241	0.709248393557563	SET and MYND domain-containing protein 4 [EC:2.1.1.-]
K09414	-0.00471089158649991	0.0126245719442243	-0.37315257953400394	0.709140186679627	heat shock transcription factor 1
K05239	-0.00716274723449995	0.0191835914423251	-0.373378845980667	0.7089718713653371	tachykinin 1
K15422	-0.0038479753969665	0.0102819425987617	-0.37424595206648403	0.7083269794820741	3'(2'), 5'-bisphosphate nucleotidase / inositol polyphosphate 1-phosphatase [EC:3.1.3.7 3.1.3.57]
K16903	-0.00479168821948462	0.0127888137549988	-0.37467808283717297	0.708005669511093	L-tryptophan---pyruvate aminotransferase [EC:2.6.1.99]
K19673	-0.0026914291602585	0.00716827842304455	-0.375463814520109	0.707421573759977	tetratricopeptide repeat protein 21B
K23011	-0.00271080773761312	0.0072167103837884	-0.375629281688049	0.7072985910621509	serine protease 57 [EC:3.4.21.-]
K18759	-0.00260332539084427	0.0068459491061063	-0.3802723845145471	0.703850757353407	enhancer of mRNA-decapping protein 1/2
K24453	-0.00245237103384986	0.00644844263265789	-0.380304388757359	0.7038270129870211	(+)-pinoresinol hydroxylase [EC:1.17.9.2]
K08488	-0.0033028913997150103	0.00868252941825422	-0.38040658897981705	0.70375119124237	syntaxin 7
K01365	-0.00272646075866826	0.00707061006191767	-0.3856047405800229	0.699898620176372	cathepsin L [EC:3.4.22.15]
K17257	-0.0030622202735304397	0.00792788170183131	-0.38625958215585904	0.6994138351763121	integrin alpha FG-GAP repeat containing protein 1
K16760	-0.00606516541877593	0.0156880062880031	-0.38661161319230697	0.699153274209515	coiled-coil alpha-helical rod protein 1
K12334	-0.00426609323538139	0.0110251782736605	-0.38694097541925804	0.698909524040582	natriuretic peptide A
K21888	-0.00871650354442456	0.0224679372414537	-0.38795299500581	0.698160756250048	glutathione dehydrogenase/transferase [EC:1.8.5.1 2.5.1.18]
K09726	-0.0024809913684094896	0.00638461265256833	-0.388589175791497	0.6976902127035451	uncharacterized protein
K00311	-0.0054021406192241795	0.0139000444677578	-0.38864196670412504	0.697651171763217	electron-transferring-flavoprotein dehydrogenase [EC:1.5.5.1]
K22068	-0.00556816974006539	0.0143068575349502	-0.38919586124786204	0.6972415934927919	iron-sulfur cluster assembly enzyme ISCU, mitochondrial
K23668	-0.0067817298516841	0.0174034121873245	-0.389678172227827	0.696885019796373	fumiquinazoline A oxidase [EC:1.5.3.-]
K18665	-0.00243566852762995	0.0062488258910255	-0.38978018752739296	0.6968096082269999	nudix motif 8 [EC:3.6.1.-]
K09463	-0.0027372680479079803	0.0070199095865333795	-0.38992924540780605	0.696699427321955	kallikrein 13 [EC:3.4.21.119]
K09001	-0.0032412398396442603	0.00826583390695234	-0.392124965990192	0.6950771340338969	anhydro-N-acetylmuramic acid kinase [EC:2.7.1.170]
K09906	-0.0067377380994412	0.0171338018305537	-0.39324244356708793	0.694252029579093	elongation factor P hydroxylase [EC:1.14.-.-]
K08305	-0.00341999303881168	0.00868156685371036	-0.39393730376562497	0.693739153231028	membrane-bound lytic murein transglycosylase B [EC:4.2.2.-]
K03498	-0.00742411414286539	0.0187918665820171	-0.39507060730038895	0.692902963438897	trk system potassium uptake protein
K00750	-0.00910080033346431	0.0229874934911572	-0.39590224732266704	0.6922895895533089	glycogenin [EC:2.4.1.186]
K11656	-0.00806976958026302	0.0203736244491444	-0.3960890513323429	0.6921518405429999	chromatin accessibility complex protein 1
K07464	-0.00141138204360765	0.0035569501726252202	-0.396795562240327	0.691630952710921	CRISPR-associated exonuclease Cas4 [EC:3.1.12.1]
K08856	-0.0110112987576071	0.0276304404587046	-0.39852056553583204	0.690359777672622	serine/threonine kinase 16 [EC:2.7.11.1]
K08802	-0.00346020904339105	0.00867723487869124	-0.39876862753690295	0.690177049741575	SNF related kinase [EC:2.7.11.1]
K14473	-0.00435732007541365	0.0109037311649534	-0.39961734286139294	0.689552004268201	variant surface glycoprotein
K06127	-0.007217740845022109	0.018045414049893998	-0.399976460781984	0.689287591902823	2-methoxy-6-polyprenyl-1,4-benzoquinol methylase [EC:2.1.1.201]
K10898	-0.0017880995750817	0.00446959920331843	-0.40005814699316494	0.6892274530531679	fanconi anemia-associated protein
K12162	-0.0017880995750817	0.00446959920331843	-0.40005814699316494	0.6892274530531679	ubiquitin-fold modifier 1
K13337	-0.009647350310391479	0.0240007047360172	-0.40196112641284004	0.687827003077715	peroxin-19
K09625	-0.00259288205153928	0.00644819974895576	-0.40210944953421707	0.6877178933761011	testisin [EC:3.4.21.-]
K12601	-0.004739364702979579	0.0117617200956097	-0.40294826474816703	0.68710096538827	superkiller protein 8
K07906	-0.0111093002186533	0.0275451166206287	-0.40331287653120707	0.686832867435793	Ras-related protein Rab-25
K14835	-0.0027515704621508302	0.0068192137584045295	-0.4035025971666571	0.686693382028968	25S rRNA (cytosine2870-C5)-methyltransferase [EC:2.1.1.310]
K21384	-0.0045141506489557	0.0111866298271622	-0.40353088630812706	0.686672584350985	3,5-dihydroxybiphenyl/4-hydroxycoumarin synthase [EC:2.3.1.177 2.3.1.208]
K08512	-0.00480605797563971	0.0118750671927376	-0.404718381600312	0.685799773316576	vesicle-associated membrane protein 8
K08663	-0.00273720722799058	0.00675929533984346	-0.40495452415813105	0.6856262581525129	granzyme K [EC:3.4.21.-]
K05415	-0.00135657686150254	0.00334601451622667	-0.40543065635960296	0.685276451542882	interferon beta
K00404	-0.0135319281254882	0.0333410733029587	-0.40586360260596	0.6849584316290029	cytochrome c oxidase cbb3-type subunit I [EC:7.1.1.9]
K03880	-0.00862901760033823	0.0212530007936126	-0.406014081688248	0.6848479105778811	NADH-ubiquinone oxidoreductase chain 3 [EC:7.1.1.2]
K22303	-0.00400550421949137	0.00986081842689189	-0.40620403358891294	0.6847084079245821	alpha-ketoglutarate-dependent sulfate ester dioxygenase [EC:1.14.11.-]
K12286	-0.00439779562521705	0.0108242216712108	-0.406292088133585	0.684643743405369	MSHA biogenesis protein MshP
K21690	-0.00253546695810886	0.00623144166163526	-0.406882884536786	0.6842099408181711	resuscitation-promoting factor RpfD
K20358	-0.00280165738629187	0.006880254269661179	-0.407202594044513	0.6839752320423069	golgin subfamily A member 2
K09721	-0.00394715147398016	0.00968568978558002	-0.4075240443748929	0.683739276112121	uncharacterized protein
K10351	-0.00192973236503695	0.00472626199296139	-0.408299913951198	0.683169887868903	myosin regulatory light chain 2
K13289	-0.00432192289880183	0.010584491892108	-0.408325968110414	0.683150770606593	cathepsin A (carboxypeptidase C) [EC:3.4.16.5]
K21142	-0.00695743447492373	0.0169571183070926	-0.41029580315033004	0.6817059928052671	MoaE-MoaD fusion protein [EC:2.8.1.12]
K09615	-0.00266285069556165	0.00648670973320781	-0.410508687004993	0.68154992277689	tryptase gamma 1 [EC:3.4.21.-]
K07224	-0.00314991081538692	0.0076712769783259	-0.41061101356221996	0.681474909693089	iron uptake system component EfeO
K03711	-0.00321774625919763	0.007807599368446221	-0.412130042456057	0.680361718382463	Fur family transcriptional regulator, ferric uptake regulator
K16230	-0.00494775388636372	0.011989710250728999	-0.412666676916808	0.679968622675889	transcriptional activator HAC1
K18600	-0.00320537765579755	0.007740632721011999	-0.41409762887942403	0.678920847352511	potein LDB18
K01334	-0.00279987604717351	0.00671283551750138	-0.4170929020789821	0.676729654380188	complement factor D [EC:3.4.21.46]
K13380	-0.00597255187281281	0.0142838762748132	-0.41813242833419395	0.675969828014434	NADH-quinone oxidoreductase subunit B/C/D [EC:7.1.1.2]
K13773	-0.00511100595330266	0.012200856251798	-0.41890551350028904	0.675404967117859	p53-regulated apoptosis-inducing protein 1
K03734	-0.00469544027110811	0.0111740669146426	-0.42020871245680297	0.674453188939368	FAD:protein FMN transferase [EC:2.7.1.180]
K00305	-0.00214402096612055	0.005100998094160721	-0.42031401042374106	0.674376308393097	sarcosine oxidase, subunit gamma [EC:1.5.3.1]
K07878	-0.00375921987491165	0.00894232611405678	-0.42038501246363497	0.674324470040355	Ras-related protein Rab-2B
K09630	-0.00190831648710428	0.00453466501552988	-0.420828546445849	0.674000682426156	polyserase 2 [EC:3.4.21.-]
K13227	-0.0032370788849863	0.00769061122185241	-0.420913083707617	0.673938975599526	UDP-glucosyltransferase BX8/BX9 [EC:2.4.1.202]
K17613	-0.00264191951365056	0.0062723126613466	-0.42120341511855797	0.6737270688670289	calcineurin-binding protein cabin-1
K23495	-0.00838410700417763	0.0198612351010383	-0.422134220833997	0.6730478685091309	RCC1-like G exchanging factor-like protein
K15285	-0.0016182314529874	0.00383081478554606	-0.422424873970181	0.672835836296974	solute carrier family 35, member E3
K12670	-0.0053914168137149	0.012666486207508999	-0.42564423356169107	0.670489051378185	oligosaccharyltransferase complex subunit beta
K09256	-0.0053914168137149	0.012666486207508999	-0.42564423356169107	0.670489051378185	NF-kappa-B inhibitor-like protein 1
K01538	-0.0060253656492157606	0.014149253542383002	-0.42584335853246397	0.67034400264742	sodium/potassium-transporting ATPase subunit gamma (FXYD domain-containing ion transport regulator 2)
K06349	-0.00390941825687931	0.00918026509015575	-0.42585025797038206	0.670338977106081	KinB signaling pathway activation protein
K04389	-0.00354870111115757	0.008314797302970309	-0.426793460123179	0.6696520891418071	tumor necrosis factor ligand superfamily member 6
K13898	-0.00498772732322151	0.011652353207629999	-0.42804463908247603	0.668741343883298	cystatin-SA
K08664	-0.0027664698602019896	0.0064218136314668104	-0.430792610773741	0.666742783807725	prostasin [EC:3.4.21.-]
K07808	-0.00273669079334593	0.00634987541590688	-0.430983383782668	0.666604125084292	[heparan sulfate]-glucosamine 3-sulfotransferase 2 [EC:2.8.2.29]
K04414	-0.0020012656034945	0.00463966064705887	-0.431338788702818	0.666345838096736	mitogen-activated protein kinase kinase kinase kinase 2 [EC:2.7.11.1]
K04347	-0.0020012656034945	0.00463966064705887	-0.431338788702818	0.666345838096736	guanine nucleotide-binding protein G(I)/G(S)/G(O) subunit gamma-12
K07115	-0.0052843785454674795	0.0122366442779416	-0.431848669082698	0.665975356833491	23S rRNA (adenine2030-N6)-methyltransferase [EC:2.1.1.266]
K12325	-0.00263552888355979	0.00608641823031673	-0.43301803849628595	0.665125996529061	atrial natriuretic peptide clearance receptor
K08650	-0.0030175335552404103	0.00695351166288202	-0.43395822162031705	0.664443415613122	kallikrein 8 [EC:3.4.21.118]
K13124	-0.00559393709561804	0.0128181177580705	-0.43640862107823997	0.662665716010298	mitogen-activated protein kinase organizer 1
K20109	-0.00216683426068977	0.00495989877318822	-0.43687066203912295	0.6623307304624039	Pro-Pro endopeptidase [EC:3.4.24.89]
K14104	-0.0049573930708449	0.0113143502890513	-0.438150927291165	0.6614028757233871	energy-converting hydrogenase A subunit M
K17535	-0.00197328164345985	0.00448937139450205	-0.439545199106595	0.660392988863604	serine/threonine-protein kinase TNNI3K [EC:2.7.11.1]
K01325	-0.0027121406419006898	0.0061617339192782394	-0.44015867569600997	0.659948836949466	tissue kallikrein [EC:3.4.21.35]
K03495	-0.00404511030402029	0.009189407797555029	-0.44019270807598204	0.659924201304531	tRNA uridine 5-carboxymethylaminomethyl modification enzyme
K24410	-0.0043540062410291295	0.00976831933192645	-0.44572726311256394	0.655922733176747	TfuA protein
K09492	-0.00175010006298871	0.00392327640908407	-0.446081254671854	0.655667133024778	McKusick-Kaufman syndrome protein
K19402	-0.00175010006298871	0.00392327640908407	-0.446081254671854	0.655667133024778	Bardet-Biedl syndrome 12 protein
K09498	-0.00175010006298871	0.00392327640908407	-0.446081254671854	0.655667133024778	T-complex protein 1 subunit zeta
K09500	-0.00175010006298871	0.00392327640908407	-0.446081254671854	0.655667133024778	T-complex protein 1 subunit theta
K19401	-0.00175010006298871	0.00392327640908407	-0.446081254671854	0.655667133024778	Bardet-Biedl syndrome 10 protein
K09499	-0.00175010006298871	0.00392327640908407	-0.446081254671854	0.655667133024778	T-complex protein 1 subunit eta
K09494	-0.00175010006298871	0.00392327640908407	-0.446081254671854	0.655667133024778	T-complex protein 1 subunit beta
K13938	-0.00603982535658791	0.0135193157237873	-0.44675525596024296	0.6551805810695981	dihydromonapterin reductase / dihydrofolate reductase [EC:1.5.1.50 1.5.1.3]
K09927	-0.00387925246316442	0.00867717680830527	-0.44706389518897793	0.654957827734062	uncharacterized protein
K12093	-0.00246996800860177	0.00550572758383182	-0.448617911255746	0.6538367198177321	cag pathogenicity island protein 8
K12219	-0.00785882080739945	0.0175175355094126	-0.44862593845902204	0.653830930811573	intracellular multiplication protein IcmQ
K01256	-0.00365159957516346	0.008126790871040991	-0.44932860130258395	0.653324269902423	aminopeptidase N [EC:3.4.11.2]
K11502	-0.0056697791955808395	0.0125935886856367	-0.450211559001238	0.6526878329125	centromere protein J
K09586	-0.00614164536314716	0.0136321824572056	-0.450525466661492	0.652461628879472	endoplasmic reticulum protein 29
K10124	-0.00287141539556399	0.00637227660823035	-0.450610601532159	0.6524002856216379	carbohydrate-specific outer membrane porin
K02221	-0.0023105429999831398	0.0051132047602993605	-0.451877659569389	0.6514875955975401	YggT family protein
K09715	-0.00318658228963534	0.007044327032575441	-0.4523614924320611	0.651139217962701	uncharacterized protein
K07039	-0.00445898707886545	0.009838036823559479	-0.453239519106836	0.650507201107137	uncharacterized protein
K16678	-0.00300598672333905	0.00662456551519208	-0.453763604034927	0.65013007681011	eiger
K20811	-0.00275152167536082	0.00605813011377821	-0.45418662585389896	0.649825741602158	inulosucrase [EC:2.4.1.9]
K08981	-0.00439280679445126	0.00965141469618765	-0.45514641456515603	0.649135456513607	putative membrane protein
K09089	-0.0123010019658138	0.0269072888403571	-0.4571624454175421	0.6476864998692521	hairy and enhancer of split 4
K17221	-0.0123010019658138	0.0269072888403571	-0.4571624454175421	0.647686499869253	sulfur reductase membrane anchor
K19790	-0.0123010019658138	0.0269072888403571	-0.4571624454175421	0.6476864998692521	protein phosphatase 1N [EC:3.1.3.16]
K04887	-0.0123010019658138	0.0269072888403571	-0.4571624454175421	0.6476864998692521	potassium voltage-gated channel Shaw-related subfamily C member 1
K15317	-0.0038789125075429703	0.00846021614173545	-0.458488582627073	0.64673411013771	asperthecin polyketide synthase
K15325	-0.0104482283948595	0.022746917846372002	-0.459325015609793	0.646133708407561	tRNA-splicing endonuclease subunit Sen15, fungi type
K01350	-0.00341888145126143	0.00743752282042085	-0.459680129232595	0.645878873342407	myeloblastin [EC:3.4.21.76]
K17519	-0.00227169323181525	0.00492737007542059	-0.461035643161296	0.644906518481657	C-type lectin domain family 3 member A
K05717	-0.0149424975860233	0.0323911186984305	-0.461314650016929	0.644706453078932	fibronectin 1
K03849	-0.0149424975860233	0.0323911186984305	-0.461314650016929	0.644706453078932	alpha-1,3-glucosyltransferase [EC:2.4.1.265]
K04739	-0.00158225633481842	0.00342982418984965	-0.46132286882255197	0.644700560070938	cAMP-dependent protein kinase regulator
K19289	-0.0031424969898207603	0.0067831037579085	-0.46328304887815996	0.643295720820911	peripheral myelin protein 22
K02715	-0.0108064726903493	0.023321087917101	-0.463377726149092	0.643227898956527	PsbN protein
K07539	-0.00516320366011246	0.0111122839434527	-0.46463928445192204	0.6423244687603841	6-oxocyclohex-1-ene-carbonyl-CoA hydrolase [EC:3.7.1.21]
K09621	-0.00310732969459019	0.00668754526588716	-0.464644285914673	0.642320888154667	kallikrein 12 [EC:3.4.21.-]
K06722	-0.0033836224303844397	0.00726242521253263	-0.46590805844656197	0.641416405763574	CD302 antigen
K04548	-0.00640266799798831	0.0136868799543478	-0.46779602212807	0.64006618273773	guanine nucleotide-binding protein G(T) subunit gamma-T1
K05468	-0.0131500926746963	0.0280586955083901	-0.46866372211652296	0.639446026030102	lymphotoxin alpha (TNF superfamily, member 1)
K04202	-0.0131500926746963	0.0280586955083901	-0.46866372211652296	0.639446026030102	melanocortin 4 receptor
K17555	-0.0131500926746963	0.0280586955083901	-0.46866372211652296	0.639446026030102	protein phosphatase 1 regulatory subunit 14B
K18637	-0.0131500926746963	0.0280586955083901	-0.46866372211652296	0.639446026030102	axial budding pattern protein 2
K20676	-0.0029329747598784398	0.00625652196703923	-0.46878677567664795	0.639358098443203	spheroide [EC:3.4.21.-]
K01346	-0.0030286335798120003	0.00644840170134999	-0.469671977658891	0.63872572946924	pancreatic elastase II [EC:3.4.21.71]
K09799	-0.00553645348893091	0.0117415098126188	-0.471528242729123	0.6374005091083249	uncharacterized protein
K24595	-0.00660174115644256	0.0139836483800112	-0.472104344805992	0.636989455513426	arginine/serine-rich coiled-coil protein 2
K01345	-0.00308078376781516	0.00652477373321906	-0.472167142307206	0.63694465573872	pancreatic endopeptidase E [EC:3.4.21.70]
K02963	-0.00922895178283271	0.0195068256811497	-0.47311397219031104	0.636269347981704	small subunit ribosomal protein S18
K14688	-0.00549587170363111	0.0116153611801618	-0.473155472170565	0.6362397558608559	solute carrier family 30 (zinc transporter), member 1
K07857	-0.0030652675717128897	0.00647826662482683	-0.47316168803021796	0.636235323608349	Ras homolog gene family, member C
K02442	-0.00790630235013909	0.0166896370107015	-0.47372524309962705	0.6358335318433129	membrane protein GlpM
K04746	-0.00465575642319033	0.0098226967160702	-0.473979453684382	0.6356523252028771	carbohydrate 6-sulfotransferase 4 [EC:2.8.2.-]
K06305	-0.0103785857651697	0.0218122716883892	-0.475814069870324	0.6343452208428321	spore germination protein Q
K20091	-0.009761530126403491	0.020449481202103	-0.477348546397334	0.633252832889422	chromodomain-helicase-DNA-binding protein 2 [EC:3.6.4.12]
K10395	-0.009761530126403491	0.020449481202103	-0.477348546397334	0.633252832889422	kinesin family member 4
K21273	-0.00391344593123818	0.00817934407185287	-0.47845473877365097	0.63246583531927	trans,polycis-polyprenyl diphosphate synthase [EC:2.5.1.88]
K14139	-0.0047840872728985	0.009977275184672459	-0.47949837849997706	0.631723722804411	immunity-related GTPase family M protein [EC:3.6.5.-]
K06721	-0.00237820022375172	0.00493894655111406	-0.48151973282952004	0.6302874334610699	C-type lectin domain family 10 member A
K22175	-0.00738663828281268	0.0153018410989974	-0.482728727544863	0.6294290408751501	F420H2:quinone oxidoreductase subunit H [EC:1.1.98.4]
K21490	-0.00286645681309911	0.00593353414138313	-0.48309434896601605	0.629169546437212	antitoxin YokJ
K14634	-0.00378174364950159	0.00782214343861343	-0.48346641546271	0.6289055247989731	fructose-2,6-bisphosphatase [EC:3.1.3.46]
K22558	-0.0036062257716383	0.007454330030263579	-0.48377597409794204	0.628685895512662	COMM domain containing 2
K23211	-0.00415418140987285	0.00857999909748597	-0.48417037841997795	0.628406116610766	THAP domain-containing protein 11
K17047	-0.00763524022740779	0.015767533205369	-0.484238094060769	0.628358086491665	Ras-related protein Rab-19
K09591	-0.00904796067553318	0.0185638113593882	-0.487397792423558	0.626118695613886	steroid 5-alpha-reductase [EC:1.3.1.22]
K21783	-0.0043136558564104395	0.008794160834816921	-0.4905136416578	0.623913760191033	beta-ketoacyl ACP synthase [EC:2.3.1.-]
K01310	-0.0031501024510839897	0.00641756034416184	-0.49085669353303096	0.623671204707682	chymotrypsin [EC:3.4.21.1]
K15461	-0.00392245988778094	0.00794133182123121	-0.49392973069003604	0.621500233848829	tRNA 5-methylaminomethyl-2-thiouridine biosynthesis bifunctional protein [EC:2.1.1.61 1.5.-.-]
K11446	-0.0141852719499542	0.028635168744071002	-0.49537937341093197	0.620477265749563	[histone H3]-trimethyl-L-lysine4 demethylase [EC:1.14.11.67]
K13378	-0.0069016597884066794	0.0139015300769719	-0.496467637029349	0.6197097946913	NADH-quinone oxidoreductase subunit C/D [EC:7.1.1.2]
K16763	-0.00702279190333084	0.0141189518408714	-0.49740178892043	0.619051338074043	centrosomal protein CEP63
K02724	-0.00402908841635065	0.0080805308465685	-0.49861679793743396	0.6181953715759151	photosystem II PsbZ protein
K04078	-0.0037373902867989	0.00749291085972595	-0.49879017070484705	0.6180732737950079	chaperonin GroES
K01326	-0.00330624689049135	0.00661601429070686	-0.499733940287198	0.617408809441822	pancreatic elastase I [EC:3.4.21.36]
K24624	-0.00407614567644328	0.0081489078220995	-0.500207606397135	0.6170754412946241	MICOS complex subunit MIC13
K09674	-0.00382844762812619	0.00761509101711107	-0.502744828594127	0.615291081192173	carbohydrate 3-sulfotransferase 10 [EC:2.8.2.-]
K17971	-0.0161276538963092	0.0320758414720266	-0.502797530982132	0.615254041129739	BNI1-related protein 1
K01283	-0.0161276538963092	0.0320758414720266	-0.502797530982132	0.615254041129739	peptidyl-dipeptidase A [EC:3.4.15.1]
K09909	-0.00565313792594305	0.0112368824550168	-0.503087751302336	0.6150500873540871	uncharacterized protein
K06917	-0.0265131947267694	0.05268248799533701	-0.5032639067675789	0.61492630775877	tRNA 2-selenouridine synthase [EC:2.9.1.3]
K03054	-0.0078331568400148	0.0155645259593305	-0.503269862537578	0.6149221229951141	DNA-directed RNA polymerase subunit I [EC:2.7.7.6]
K24379	-0.00570527589969083	0.0113354102284212	-0.503314461913875	0.61489078607775	cathepsin 8 [EC:3.4.22.-]
K04338	-0.00396236979191415	0.00786860076075605	-0.503567268487699	0.61471316957733	curli production assembly/transport component CsgF
K13484	-0.00382402235531094	0.00758678212613565	-0.504037455107297	0.614382886695922	5-hydroxyisourate hydrolase / 2-oxo-4-hydroxy-4-carboxy-5-ureidoimidazoline decarboxylase [EC:3.5.2.17 4.1.1.97]
K03675	-0.00381903702590483	0.0075617609888509	-0.505045984861944	0.613674708658689	glutaredoxin 2
K13828	-0.00413834590800619	0.008186734567518509	-0.505494086057876	0.613360172926093	hemoglobin subunit mu
K01311	-0.00325296569247059	0.0064327870631383	-0.5056852746006479	0.613225993626908	chymotrypsin C [EC:3.4.21.2]
K06988	-0.00298586832690153	0.00588237625552291	-0.5075956037491011	0.611886006514876	8-hydroxy-5-deazaflavin:NADPH oxidoreductase [EC:1.5.1.40]
K01359	-0.0035988032552259296	0.007082224096710909	-0.508145916605106	0.611500234413239	proprotein convertase subtilisin/kexin type 1 [EC:3.4.21.93]
K23926	-0.00939053441596811	0.0184555635897587	-0.5088186210243429	0.6110288118715911	parvalbumin alpha
K04335	-0.00460209678894676	0.00902196459456077	-0.510099185239688	0.6101318555011129	minor curlin subunit
K08127	-0.00845982555747447	0.0165210186674344	-0.512064402793162	0.608756482283556	dermatan sulfate proteoglycan 3 (PG-Lb)
K16162	-0.00571015904935595	0.0111368433455389	-0.512726889675004	0.608293147427359	methane monooxygenase component D
K04774	-0.00701860709938199	0.0136781484391762	-0.5131255250366821	0.608014422846235	serine protease SohB [EC:3.4.21.-]
K04675	-0.0030766141140812896	0.0059797340939820205	-0.514506843569781	0.60704905095944	activin receptor type-1 [EC:2.7.11.30]
K06990	-0.0044651868203262396	0.008663006033430001	-0.5154315722620251	0.606403162803947	MEMO1 family protein
K23829	-0.00281829797975682	0.005466297138644979	-0.515577164628016	0.606301500081598	TNFAIP3-interacting protein 1
K08954	-0.00779921984497263	0.0151258342546809	-0.515622458480864	0.6062698743190551	chlorosome envelope protein X
K07722	-0.009319516837341259	0.0180262449185437	-0.516997127213899	0.6053103841589721	CopG family transcriptional regulator, nickel-responsive regulator
K02231	-0.00291144896913644	0.00563079497951933	-0.517058244835078	0.6052677411643891	adenosylcobinamide kinase / adenosylcobinamide-phosphate guanylyltransferase [EC:2.7.1.156 2.7.7.62]
K00594	-0.0162137583293931	0.0312753202072795	-0.518420218304247	0.604317815025303	alditol oxidase [EC:1.1.3.41]
K07771	-0.00504368341191074	0.00972841908007698	-0.518448410825537	0.6042981588695551	two-component system, OmpR family, response regulator BasR
K22723	-0.00678004159348295	0.0130486350774952	-0.5195977627710949	0.6034970622166209	inositol phosphorylceramide synthase catalytic subunit [EC:2.7.1.227]
K00116	-0.0141594336348388	0.0271881260099021	-0.520794762746127	0.602663263885707	malate dehydrogenase (quinone) [EC:1.1.5.4]
K15595	-0.00451067920565881	0.008655015411539329	-0.5211636249249111	0.602406429101901	cyclin-dependent kinase 17 [EC:2.7.11.22]
K03149	-0.0107606787994599	0.0206028126131417	-0.522291737614315	0.601621243105038	thiazole synthase [EC:2.8.1.10]
K00753	-0.00367066632917404	0.0070236678494723604	-0.52261388320773	0.601397109128588	glycoprotein 3-alpha-L-fucosyltransferase [EC:2.4.1.214]
K07468	-0.00256081093364915	0.0048734814055452	-0.5254582341763699	0.599419782334524	putative ATP-dependent DNA ligase [EC:6.5.1.1]
K10016	-0.00756081052326465	0.0143716470183668	-0.526092139168323	0.598979508678251	histidine transport system permease protein
K15362	-0.00403764518834509	0.00764356150119652	-0.5282413424308859	0.597487891113838	fanconi anemia group J protein [EC:3.6.4.12]
K07472	-0.0185219768872503	0.0349075829607416	-0.530600382962086	0.5958525900578879	TBP-interacting protein
K14716	-0.0185219768872503	0.0349075829607416	-0.530600382962086	0.5958525900578879	solute carrier family 39 (zinc transporter), member 10
K13421	-0.0185219768872503	0.0349075829607416	-0.530600382962086	0.5958525900578879	uridine monophosphate synthetase [EC:2.4.2.10 4.1.1.23]
K13729	-0.0017682855074664398	0.00332381422133188	-0.532004916555737	0.5948799309903471	thiol-dependent reductase 1
K09632	-0.00356596728860195	0.00668274731989892	-0.533607978560513	0.593770676973421	chymotrypsin-like protease [EC:3.4.21.-]
K01434	-0.00594417019223817	0.0111308902576658	-0.5340246875711021	0.59348248658975	penicillin G amidase [EC:3.5.1.11]
K01104	-0.00666093850591578	0.012464056404575	-0.5344117749235179	0.5932148396522471	protein-tyrosine phosphatase [EC:3.1.3.48]
K03747	-0.00954243660438725	0.0178516973391782	-0.5345394571218139	0.593126567469977	Smg protein
K01327	-0.00382934703941568	0.00713760573484181	-0.536503020995254	0.591769831567386	leukocyte elastase [EC:3.4.21.37]
K08712	-0.00426931431994744	0.00792565252564124	-0.538670387849488	0.590273937136767	ATP-binding cassette, subfamily G (WHITE), member 2, SNQ2
K22255	-0.0034262685626552103	0.0063550329974861606	-0.539142529080577	0.5899483016630921	ATPase inhibitor, mitochondrial
K07395	-0.00671283378906554	0.0124256902823574	-0.540238299565277	0.589192869310867	putative proteasome-type protease
K09139	-0.039978173808683	0.0738934133219385	-0.5410248628589699	0.588650882561106	uncharacterized protein
K16625	-0.00723797521748224	0.0133359209649875	-0.542742809925542	0.587467922442194	hemagglutinin component HA-17
K00893	-0.00586335768555981	0.0107902683547034	-0.5433931291434481	0.5870204073267359	deoxycitidine kinase [EC:2.7.1.74]
K03409	-0.00478682992656024	0.00880786143586718	-0.5434724378232629	0.5869658421338281	chemotaxis protein CheX
K07572	-0.00704898451606772	0.0129371341281341	-0.544864453460247	0.58600850443839	putative nucleotide binding protein
K12149	-0.00537836296234696	0.00983228157232181	-0.547010673238572	0.5845338982949351	DNA-damage-inducible protein I
K00716	-0.00392117283448139	0.0071352006503138795	-0.549553267897084	0.582789195781741	galactoside 3(4)-fucosyltransferase 3 [EC:2.4.1.65]
K07034	-0.0076614040702715595	0.0139371919792338	-0.5497093016790571	0.582682206324244	uncharacterized protein
K15498	-0.0184109602501163	0.0334653667501614	-0.550149663309083	0.5823803081038629	serine/threonine-protein phosphatase 6 catalytic subunit [EC:3.1.3.16]
K02317	-0.014159794165121	0.0257249068147777	-0.5504313102890179	0.582187258082063	DNA replication protein DnaT
K07955	-0.0046718939546156295	0.00846897061728176	-0.5516483839348989	0.5813533806491801	ADP-ribosylation factor-like protein 8
K07633	-0.00393727310422496	0.00713272227092581	-0.552001459565298	0.5811115758392139	galactoside alpha-1,3-fucosyltransferase 5 [EC:2.4.1.65]
K23120	-0.0030484310218581397	0.00551031406360825	-0.5532227358855799	0.5802755452803101	histidine 2-aminobutanoyltransferase [EC:2.5.1.152 2.5.1.-]
K23540	-0.00321118575864599	0.00579288174758616	-0.554333041578842	0.5795159706581391	golgi integral membrane protein 4
K07682	-0.00424836440441645	0.0076637344851648295	-0.5543465020402609	0.579506765049345	two-component system, NarL family, sensor histidine kinase DevS [EC:2.7.13.3]
K09802	-0.00707553725587592	0.0127396788466957	-0.5553936909258199	0.5787908034573609	uncharacterized protein
K04799	-0.0159191093508374	0.0285899337906071	-0.556808192261973	0.577824372475674	flap endonuclease-1 [EC:3.-.-.-]
K06728	-0.00352531416830304	0.00631705495870211	-0.5580629251051099	0.5769677376135661	killer cell lectin-like receptor subfamily K member 1
K08716	-0.0242409138519277	0.0434140063993325	-0.558366201657454	0.5767607737912199	solute carrier family 14 (urea transporter)
K13534	-0.0242409138519277	0.0434140063993324	-0.558366201657454	0.5767607737912199	patatin-like phospholipase domain-containing protein 3 [EC:3.1.1.3 2.3.1.-]
K13634	-0.0059923375494442	0.0107260949899699	-0.558669073418397	0.57655412121513	LysR family transcriptional regulator, cys regulon transcriptional activator
K07821	-0.00402423101989678	0.00718407276311071	-0.560160114268426	0.575537278888521	trimethylamine-N-oxide reductase (cytochrome c), cytochrome c-type subunit TorY
K09333	-0.0146270172098902	0.0260881096675516	-0.5606775422323249	0.575184608032076	retina and anterior neural fold homeobox-like protein
K00686	-0.0146270172098902	0.0260881096675516	-0.5606775422323249	0.575184608032077	protein-glutamine gamma-glutamyltransferase [EC:2.3.2.13]
K13911	-0.0036986056787413103	0.00658929043979606	-0.561305608325224	0.5747566655263271	basic salivary proline-rich protein 1/2
K17516	-0.00297698750874644	0.00529375717505144	-0.562358153255776	0.574039836398954	C-type lectin domain family 12 member A
K07863	-0.00557696336065182	0.00990911978119532	-0.562811176350427	0.573731438519121	Ras homolog gene family, member G
K07638	-0.00775408628815013	0.0137508075430613	-0.5639004301287641	0.572990245375221	two-component system, OmpR family, osmolarity sensor histidine kinase EnvZ [EC:2.7.13.3]
K24346	-0.006478775835104839	0.0114794802700977	-0.564378846660945	0.572664846216109	flagellar motility protein FlgQ
K23423	-0.005426455674267121	0.00961004536337374	-0.564664938518259	0.5724703003636221	Kunitz-type protease inhibitor 4
K02968	-0.00943833393231507	0.0167087934021128	-0.564872262477172	0.5723293372707839	small subunit ribosomal protein S20
K05480	-0.00701196886154701	0.0123914933737407	-0.5658695566432951	0.571651490940896	ectodysplasin-A
K09181	-0.005873556430255339	0.0103781151269164	-0.565955990892977	0.571592760857617	acetyltransferase
K01830	-0.00360625145577955	0.0063697921753088395	-0.566148997726868	0.5714616275361	prostaglandin-H2 D-isomerase [EC:5.3.99.2]
K22289	-0.008793148597707379	0.0155114454593573	-0.56688131488113	0.570964204734394	angiopoietin-like 8
K06855	-0.0164663846315105	0.0290396928260668	-0.5670302619981501	0.570863058425473	mitogen-activated protein kinase 4/6 [EC:2.7.11.24]
K10080	-0.00369459818818121	0.00651159812131031	-0.5673873171149809	0.5706206259301179	lectin, mannose-binding 1
K02452	-0.0049492908383607	0.00869457469681755	-0.5692389807372951	0.569364176333857	general secretion pathway protein C
K06863	-0.00410529874132048	0.0072080005514970095	-0.569547506550601	0.56915495428736	5-formaminoimidazole-4-carboxamide-1-(beta)-D-ribofuranosyl 5'-monophosphate synthetase [EC:6.3.4.23]
K03433	-0.00795849848195578	0.0139382471395484	-0.570982735653633	0.5681821596057011	proteasome beta subunit [EC:3.4.25.1]
K11245	-0.0119784157570355	0.0209547721818831	-0.5716318771239971	0.5677424350165021	mating pheromone-induced death protein 2
K19405	-0.00674674211907674	0.0117317660341128	-0.575083248290072	0.5654072416162951	protein arginine kinase [EC:2.7.14.1]
K07634	-0.00409523787014068	0.00709274113689316	-0.5773843696112281	0.563852879703176	galactoside alpha-1,3-fucosyltransferase 6 [EC:2.4.1.65]
K07828	-0.00476556951274747	0.00823572553948676	-0.5786459844853511	0.563001560180047	GTPase NRas
K23563	-0.00616590846888948	0.010507141231455	-0.586830264585264	0.557494066519166	ER membrane protein complex subunit 2
K14339	-0.0132022720230399	0.0224281672247993	-0.588646940729151	0.556275133805369	alpha-1,6-mannosyltransferase [EC:2.4.1.-]
K08947	-0.00567772260784725	0.00962497819276362	-0.589894594474609	0.5554387523844959	chlorosome envelope protein C
K08849	-0.0031347819999059993	0.00530576273132027	-0.5908258922701479	0.5548148457986372	mixed lineage kinase domain-like [EC:2.7.11.1]
K05594	-0.00785174423587448	0.0132526583006197	-0.592465606353659	0.553717183204202	ElaB protein
K23753	-0.00642146179109121	0.010826191786979	-0.593141329605346	0.5532651486803221	AMP-polyphosphate phosphotransferase [EC:2.7.4.33]
K19519	-0.00491380975251325	0.00825678957653355	-0.59512352918363	0.551940174976973	transforming growth factor-beta-induced protein
K04337	-0.004658339062222639	0.00780407268738237	-0.596911285789822	0.550746514782433	curli production assembly/transport component CsgE
K05801	-0.008941007898064459	0.0149417073728151	-0.5983926518552829	0.549758392531768	DnaJ like chaperone protein
K13617	-0.00611713313134966	0.0101785659848913	-0.600981822039542	0.548033431800113	protein phosphatase methylesterase 1 [EC:3.1.1.89]
K14065	-0.00725505310860005	0.0120291779678341	-0.603121271295508	0.546610109907696	universal stress protein D
K03263	-0.009974631522760059	0.0164876381219375	-0.6049763737529129	0.545377443613621	translation initiation factor 5A
K00998	-0.00525494973780036	0.00868450274135406	-0.60509506350631	0.5452986244977139	CDP-diacylglycerol---serine O-phosphatidyltransferase [EC:2.7.8.8]
K23052	-0.00457974038792566	0.00756685782870927	-0.6052367431233822	0.545204545763476	NAD(P)H-quinone oxidoreductase subunit U, chloroplastic [EC:7.1.1.-]
K04552	-0.00497610204777914	0.008202086917887041	-0.606687309900033	0.544241798611953	ubiquitin-conjugating enzyme E2 L3 [EC:2.3.2.23]
K06398	-0.0101807806596343	0.0167743849760707	-0.6069242284684411	0.544084635270678	stage IV sporulation protein A
K24639	-0.00745528503924115	0.0122729288494505	-0.6074576925111851	0.543730837025218	zinc finger BED domain-containing protein 3
K05427	-0.00431538057405502	0.00710122170361014	-0.607695514119938	0.543573148523562	granulocyte-macrophage colony-stimulating factor
K06357	-0.0058760052717175	0.00964483402255706	-0.609238609806542	0.54255054752478	phosphatase RapI regulator
K11543	-0.0047923247854458895	0.00786113756609632	-0.6096223027713361	0.542296425550109	kinetochore-associated protein MIS12
K07635	-0.0043097682077717	0.007064602123424559	-0.610051087446457	0.542012509467614	galactoside alpha-1,3-fucosyltransferase 7 [EC:2.4.1.-]
K13360	-0.00454405234543695	0.00743515862865462	-0.6111574173985289	0.541280305946668	FXYD domain-containing ion transport regulator 1
K06177	-0.004405918263954979	0.007189221668601059	-0.61285052361062	0.540160714912544	tRNA pseudouridine32 synthase / 23S rRNA pseudouridine746 synthase [EC:5.4.99.28 5.4.99.29]
K03318	-0.00530123718129763	0.008649498158124241	-0.6128953477281589	0.540131090095904	tyrosine permease
K09359	-0.00517599416108406	0.00842402180299117	-0.6144326643653969	0.5391155516827	mating-type protein A2
K07328	-0.00611557039372148	0.00994462986358444	-0.614962092869406	0.538766037739382	archaeal flagellar protein FlaE
K13942	-0.00532573857293884	0.00865275999443433	-0.6154959315137	0.5384137276411121	5,10-methenyltetrahydromethanopterin hydrogenase [EC:1.12.98.2]
K03527	-0.00656670819817491	0.0106616756880801	-0.6159170837954261	0.538135867338426	4-hydroxy-3-methylbut-2-en-1-yl diphosphate reductase [EC:1.17.7.4]
K08522	-0.0077843771815998795	0.012637654393622	-0.615966930186703	0.538102985352843	glycoprotein hormones alpha chain
K09141	-0.0058070268562459395	0.00940910507996155	-0.617171006901931	0.5373090036068711	uncharacterized protein
K06966	-0.013912958662653	0.0225353223998461	-0.617384496027803	0.5371682880620671	pyrimidine/purine-5'-nucleotide nucleosidase [EC:3.2.2.10 3.2.2.-]
K14548	-0.0113453673094649	0.0183250912258764	-0.61911655279753	0.536027336505399	U3 small nucleolar RNA-associated protein 4
K10570	-0.00569522667533237	0.0091675709933892	-0.621236168167036	0.5346327553137229	DNA excision repair protein ERCC-8
K05642	-0.00452686075347009	0.007285853958997279	-0.62132191764287	0.534576375872816	ATP-binding cassette, subfamily A (ABC1), member 2
K14442	-0.0034946897790551	0.00561798694679787	-0.622053737780041	0.534095333628946	ATP-dependent RNA helicase DHX36 [EC:3.6.4.13]
K08571	-0.00535847145564135	0.00859288322608548	-0.62359412023366	0.533083520918612	cruzipain [EC:3.4.22.51]
K12981	-0.00470244590186295	0.00753272766995112	-0.6242686723723629	0.532640741888615	KDO transferase III [EC:2.4.99.-]
K21246	-0.00432171075030837	0.00692100043887851	-0.624434399112489	0.532531986662061	nuclear receptor-binding factor 2
K11257	-0.004429941804927029	0.007088137356796521	-0.6249796782901429	0.532174236401089	galactoside 3-L-fucosyltransferase 11 [EC:2.4.1.-]
K09580	-0.0053952432366091395	0.00859985588716919	-0.627364377658786	0.530611101813192	protein disulfide-isomerase A1 [EC:5.3.4.1]
K12857	-0.00560635943325771	0.00888399033639861	-0.631063207069	0.528191203666628	Prp8 binding protein
K06995	-0.00502690176561299	0.0079533385051446	-0.6320492661492211	0.527547043228538	uncharacterized protein
K02503	-0.0159089930331852	0.025169817919963998	-0.632066274129327	0.527535935989058	histidine triad (HIT) family protein
K04525	-0.0159089930331852	0.025169817919963998	-0.632066274129327	0.527535935989058	serpin A
K17898	-0.006893107087008479	0.0109012380877185	-0.6323233225017221	0.5273680824100531	D-ornithine 4,5-aminomutase subunit beta [EC:5.4.3.5]
K10342	-0.0068984176139954894	0.0108743484462393	-0.634375259179889	0.526029139257483	WD repeat and SOCS box-containing protein 2
K07245	-0.00917612704570557	0.0144645083075665	-0.634389144144324	0.526020084883458	copper resistance protein D
K19805	-0.0163354001518799	0.0256801074299218	-0.636111051967265	0.524897849236774	insulin-like peptide 7
K22395	-0.0228709256718088	0.0359133953977484	-0.636835515509143	0.5244260549586529	cinnamyl-alcohol dehydrogenase [EC:1.1.1.195]
K08481	-0.00418164620290261	0.0065615514056880896	-0.637295350498605	0.5241267084022	circadian clock protein KaiB
K07832	-0.0057150315160967	0.008956007164499001	-0.6381227048087571	0.523588332658897	Ras-like without CAAX 1
K14462	-0.0026989723710837	0.00422329624529419	-0.639067736271408	0.522973730024437	apolipoprotein B
K05872	-0.0142940658014359	0.0223565813644783	-0.639367243515477	0.5227790225201029	NF-kappa-B inhibitor epsilon
K09679	-0.016586202783043	0.0258347420796587	-0.642011549095446	0.521061598544819	[heparan sulfate]-glucosamine 3-sulfotransferase 6 [EC:2.8.2.-]
K23243	-0.00551235460371626	0.008539217743792791	-0.6455339082696689	0.518778425679098	nickel/cobalt homeostasis protein
K12389	-0.00323266163753536	0.00500036257721974	-0.6464854473278541	0.518162533198815	battenin
K14299	-0.00799440955429155	0.0123490570663364	-0.647370038971184	0.517590313028965	nucleoporin SEH1
K10772	-0.0044378451008515	0.00684664269760375	-0.648178281949005	0.517067767514003	AP endonuclease 2 [EC:4.2.99.18]
K24449	-0.00260849796950576	0.00402345039557135	-0.6483236309752829	0.516973825464608	31-hydroxy-L-isoleucine 4-dioxygenase [EC:1.14.11.75]
K24105	-0.006850488653158421	0.0105416968442168	-0.6498468656795611	0.515989860821039	mutual gliding-motility protein MglA
K14726	-0.00507578355686415	0.00779726337180498	-0.6509698742790021	0.515265054264856	solute carrier family 9 (sodium/hydrogen exchanger), member 10/11
K17417	-0.00605150786924902	0.009293643219781541	-0.65114484450709	0.51515217357613	small subunit ribosomal protein YMR-31
K14464	-0.00457692306729897	0.00701309145826589	-0.6526256066295041	0.514197386880094	alpha-1,3-fucosyltransferase [EC:2.4.1.-]
K20024	-0.00503999586934346	0.00770890733601305	-0.6537886174605501	0.513448131405146	monoglucosyldiacylglycerol epimerase [EC:5.1.3.34]
K05746	-0.00561508714511411	0.008559118783605709	-0.656035660571664	0.5120021162552051	enabled
K05909	-0.00561508714511411	0.008559118783605709	-0.656035660571664	0.5120021162552051	laccase [EC:1.10.3.2]
K14948	-0.00561508714511411	0.008559118783605709	-0.656035660571664	0.512002116255206	polypyrimidine tract-binding protein 2
K03705	-0.008589167810121609	0.0130820842303686	-0.6565595862915171	0.511665266354094	heat-inducible transcriptional repressor
K04334	-0.00618488980099805	0.00937438630318652	-0.65976476763025	0.509607070949046	major curlin subunit
K17253	-0.00688733277938476	0.0104318624008377	-0.660220822969413	0.509314570008284	lactadherin
K07557	-0.00343301102140483	0.00518552717861495	-0.662037031753015	0.5081505799062771	archaeosine synthase alpha-subunit [EC:2.6.1.97 2.6.1.-]
K02944	-0.00408642726088695	0.00614891171989488	-0.6645773182375121	0.5065248842157709	large subunit ribosomal protein LX
K06265	-0.0165724891974117	0.0249226444344545	-0.664957093176717	0.5062820770187481	dystroglycan 1
K10716	-0.0037024255598666796	0.0055583052026063106	-0.666106920168868	0.50554731508643	voltage-gated potassium channel
K17938	-0.012264334188535	0.0184098788343689	-0.6661822328585351	0.5054992084434791	peptide/bleomycin uptake transporter
K03116	-0.00546146843718185	0.008195475134223609	-0.666400464614337	0.50535982463012	sec-independent protein translocase protein TatA
K11747	-0.0073245701093262	0.0109854819547692	-0.666750001454999	0.5051366190097439	glutathione-regulated potassium-efflux system protein KefB
K21470	-0.00601152828905213	0.00900862787540035	-0.667307871098513	0.5047804850297171	L,D-transpeptidase YcbB
K07733	-0.00375961103899785	0.00563242155003378	-0.667494612326256	0.5046613024081311	prophage regulatory protein
K07949	-0.00627541468589318	0.00938018928288885	-0.669007255252371	0.503696446407949	ADP-ribosylation factor-like protein 5A
K10170	-0.00407744758505595	0.00609351551651106	-0.669145351974186	0.503608408520651	toll-like receptor 8
K07936	-0.00413925639389396	0.00617961119812091	-0.669824728641929	0.503175418414189	GTP-binding nuclear protein Ran
K04643	-0.0028806803809271198	0.0042895183065605105	-0.671562673254322	0.502068664022209	sensory rhodopsin
K07607	-0.006772028779200879	0.0100571687745935	-0.673353399050875	0.500929649015962	peripherin
K01847	-0.0105961801271425	0.0157287782950118	-0.6736810659034429	0.500721380753283	methylmalonyl-CoA mutase [EC:5.4.99.2]
K09162	-0.0112718851018776	0.0167244163466263	-0.673977786026083	0.500532822225301	chlorite dismutase [EC:1.13.11.49]
K12128	-0.00327964265225253	0.00486143360788647	-0.674624589530982	0.500121924879938	pseudo-response regulator 9
K01312	-0.00428873173206985	0.00634825795016501	-0.6755761605368249	0.49951774282756	trypsin [EC:3.4.21.4]
K06838	-0.005061483005924229	0.00745266805500892	-0.679150469142714	0.49725177634507106	slit 1
K01405	-0.011663435276378	0.0171593973758559	-0.679711240488495	0.496896768634376	saccharolysin [EC:3.4.24.37]
K17274	-0.00585267188469088	0.00859233506942538	-0.681150331941406	0.49598634218223603	protein S100-A10
K18956	-0.00198797220431658	0.00291391003334644	-0.682235272045625	0.495300556050686	WhiB family transcriptional regulator, redox-sensing transcriptional regulator
K22374	-0.00311029715336353	0.00455454664163103	-0.682899396601567	0.49488101619884	3''-deamino-3''-oxonicotianamine reductase [EC:1.1.1.285]
K14468	-0.00622235173806399	0.0091051863269102	-0.683385437118837	0.494574095986014	malonyl-CoA reductase / 3-hydroxypropionate dehydrogenase (NADP+) [EC:1.2.1.75 1.1.1.298]
K15323	-0.0039770855287893	0.00581650542424015	-0.6837585867649829	0.494338532232176	tRNA-splicing endonuclease subunit Sen34 [EC:4.6.1.16]
K01637	-0.0604083674368299	0.0880355201881785	-0.6861817514987729	0.49281028884406797	isocitrate lyase [EC:4.1.3.1]
K12749	-0.0148849713752877	0.021607885825509997	-0.688867550277161	0.491119376135289	myosin light chain 3
K04754	-0.008148592089863859	0.0118243497808259	-0.689136590248491	0.490950167442981	phospholipid-binding lipoprotein MlaA
K03183	-0.0143956830710719	0.0208249337143669	-0.691271495435323	0.48960856395066604	demethylmenaquinone methyltransferase / 2-methoxy-6-polyprenyl-1,4-benzoquinol methylase [EC:2.1.1.163 2.1.1.201]
K13117	-0.0057255247563236	0.00827125567972782	-0.692219534496605	0.48901343790539203	ATP-dependent RNA helicase DDX35 [EC:3.6.4.13]
K03788	-0.00978796305307335	0.0140756960189575	-0.6953803946810639	0.487032050573799	acid phosphatase (class B) [EC:3.1.3.2]
K03957	-0.00303613476720395	0.004360140882180521	-0.696338684745795	0.486432205302112	NADH dehydrogenase (ubiquinone) 1 beta subcomplex subunit 1
K09590	-0.0163546392714285	0.0234600142391671	-0.697128275571291	0.485938258825628	brassinosteroid-6-oxidase 1 [EC:1.14.-.-]
K21325	-0.0168266652232381	0.0241170071108879	-0.6977095103828851	0.48557482798635104	dTDP-rhamnose C3-O-methyltransferase [EC:2.1.1.-]
K03591	-0.00895840689956402	0.0128211586470469	-0.698720540489327	0.484943008810884	cell division protein FtsN
K09855	-0.00488849807489893	0.00699048153462051	-0.6993077731038331	0.484576236735012	Ras association domain-containing protein 7/8
K14402	-0.0113524560479692	0.0162257825803732	-0.6996553782066071	0.48435920152371104	cleavage and polyadenylation specificity factor subunit 2
K00195	-0.007142847621911059	0.0102017690550572	-0.7001577455206421	0.48404563030116	anaerobic carbon-monoxide dehydrogenase, CODH/ACS complex subunit epsilon
K01489	-0.00916436850428114	0.0130424488619823	-0.702657039430269	0.482487244074798	cytidine deaminase [EC:3.5.4.5]
K21694	-0.0094044894580017	0.0133684501135938	-0.7034839026282249	0.481972271692446	N(2)-fixation sustaining protein CowN
K03119	-0.00680812111394105	0.00961106442903811	-0.7083628628449861	0.47893975022379703	taurine dioxygenase [EC:1.14.11.17]
K16379	-0.00591582772057591	0.00835084205462955	-0.7084109221412329	0.478909930944064	cytochrome P450 C-9 hydroxylase
K04538	-0.006279555917452171	0.00884745269526511	-0.709758631522585	0.47807413352392597	guanine nucleotide-binding protein subunit beta-4
K02560	-0.00757880773132993	0.0106772184806659	-0.7098110566018181	0.478041637662749	lauroyl-Kdo2-lipid IVA myristoyltransferase [EC:2.3.1.243]
K04747	-0.0132901406638807	0.0186995620452447	-0.710719354374422	0.477478818371277	nitric oxide reductase NorF protein
K03835	-0.0105116423018806	0.0147855824144747	-0.710938670335365	0.477342975493294	tryptophan-specific transport protein
K17790	-0.008222771863276291	0.0115214468147942	-0.713692646024093	0.47563898586406894	mitochondrial import inner membrane translocase subunit TIM22
K21994	-0.00793999136072285	0.0111223723146065	-0.713875703503975	0.475525839830725	LOB domain-containing protein 18
K04445	-0.00455686796017303	0.00637368270036425	-0.714950551258631	0.474861785499239	ribosomal protein S6 kinase alpha-5 [EC:2.7.11.1]
K03428	-0.00585596058900682	0.00815382627360086	-0.7181855968609859	0.472866215637358	magnesium-protoporphyrin O-methyltransferase [EC:2.1.1.11]
K08589	-0.00828812001298107	0.0115306773349193	-0.7187886515462099	0.472494727528464	gingipain R [EC:3.4.22.37]
K02629	-0.0145428899846247	0.0202312044130938	-0.718834612496549	0.47246642169949005	phycoerythrocyanin beta chain
K19245	-0.00688154902108125	0.00955145204230867	-0.720471504290558	0.47145892453888594	sulfonate dioxygenase [EC:1.14.11.-]
K24007	-0.0047087601486453705	0.006530194538468029	-0.7210750186548092	0.47108776477991604	cytochrome aa3-type oxidase subunit SoxD
K03663	-0.00515668183897266	0.00714837344720467	-0.721378349502592	0.470901278113866	4-galactosyl-N-acetylglucosaminide 3-alpha-L-fucosyltransferase [EC:2.4.1.152]
K11374	-0.0141132198865935	0.0195582893591334	-0.7215978671469458	0.4707663449547829	elongator complex protein 2
K16427	-0.00536395323319223	0.00742572197311529	-0.7223477060698399	0.470305595092329	(3,5-dihydroxyphenyl)acetyl-CoA 1,2-dioxygenase [EC:1.13.11.80]
K22170	-0.00555942155186321	0.007692748345695991	-0.722683402866499	0.470099402015869	F420H2 dehydrogenase subunit O [EC:1.5.98.3]
K17820	-0.00590281478452775	0.00816482393071933	-0.7229567758735129	0.469931526688575	ATP-dependent RNA helicase DHX33 [EC:3.6.4.13]
K06373	-0.00972081259735889	0.0134340961751713	-0.723592601289007	0.46954120176660796	spore maturation protein A
K21314	-0.007793851696788479	0.0107581259410556	-0.7244618383807209	0.469007879162205	T5 DNA polymerase [EC:2.7.7.7]
K00524	-0.00923273562136752	0.0127369312053752	-0.724879130812226	0.46875196768280997	ribonucleotide reductase, class II [EC:1.17.4.1]
K00548	-0.0068962273431514105	0.00949950005306951	-0.725956871901177	0.46809138351146506	5-methyltetrahydrofolate--homocysteine methyltransferase [EC:2.1.1.13]
K19339	-0.00757618575140839	0.0104282660547899	-0.7265048390214899	0.467755714043969	NosR/NirI family transcriptional regulator, nitrous oxide reductase regulator
K07859	-0.00413868575376558	0.00569261312683198	-0.7270274057897941	0.46743572866313504	Rho family GTPase 3
K03214	-0.0127525097939552	0.0175287688532176	-0.727518852050716	0.467134910398511	RNA methyltransferase, TrmH family [EC:2.1.1.-]
K05345	-0.0020722228625574698	0.00284719446325209	-0.727812198746185	0.46695540177439504	T4 restriction endoribonuclease [EC:4.6.1.25]
K15979	-0.0033914837651835	0.00464027033856633	-0.73088064223244	0.46508001856167497	staphylococcal nuclease domain-containing protein 1
K16770	-0.00555455161092305	0.0075920159594021295	-0.7316306552338259	0.464622261719909	centriolin
K23075	-0.0139025286548705	0.0189950268987166	-0.7319036045065999	0.464455734433887	glutathione amide-dependent peroxidase [EC:1.11.1.17]
K14779	-0.00404998188470915	0.00553059372535665	-0.732286999520649	0.464221880036373	ATP-dependent RNA helicase DDX52/ROK1 [EC:3.6.4.13]
K14781	-0.0061395934553195395	0.008381702870430491	-0.7324995350263721	0.46409227085737803	ATP-dependent RNA helicase DHR2 [EC:3.6.4.13]
K08756	-0.0050536161470876705	0.00688681555019011	-0.733810294505152	0.46329338501632505	fatty acid-binding protein 7, brain
K13157	-0.0054763804948018795	0.00745912051087864	-0.7341858181289509	0.46306465128567303	U11/U12 small nuclear ribonucleoprotein 65 kDa protein
K16385	-0.0130210566866686	0.0177200126134582	-0.734822089053098	0.462677238806828	polyene macrolide polyketide synthase, KS-AT-KR-ACP domains
K11549	-0.00582132797253978	0.0079053261805742	-0.7363804907689409	0.461729125127187	kinetochore protein Spc24, animal type
K09650	-0.00771375500270177	0.0104724362187623	-0.7365769379317729	0.46160968613535797	rhomboid-like protein [EC:3.4.21.105]
K00302	-0.00300844156423708	0.0040818035858354	-0.737037317198927	0.461329845360984	sarcosine oxidase, subunit alpha [EC:1.5.3.1]
K22086	-0.00296781107207129	0.0040255530033769206	-0.7372430743258579	0.46120480694672794	methylglutamate dehydrogenase subunit C [EC:1.5.99.5]
K00304	-0.00295333824243737	0.00400552572753857	-0.7373160087657771	0.46116048931115905	sarcosine oxidase, subunit delta [EC:1.5.3.1]
K09456	-0.00861208952133336	0.0116792664433307	-0.737382742582362	0.461119941490428	putative acyl-CoA dehydrogenase
K18133	-0.00563508219321061	0.00763944245561942	-0.737630033336471	0.460969703724318	major outer membrane protein P.IB
K07268	-0.0332708237044466	0.0450076835179269	-0.7392254189486229	0.460001110501539	opacity associated protein
K19391	-0.00209574369441202	0.00282443557212274	-0.7420044256265129	0.4583166438480821	Influenza A virus nucleoprotein
K19390	-0.00209574369441202	0.00282443557212274	-0.7420044256265129	0.4583166438480821	Influenza A virus polymerase acidic protein
K16861	-0.00209574369441202	0.00282443557212274	-0.7420044256265129	0.4583166438480821	inactive phospholipase D5
K24607	-0.00209574369441202	0.00282443557212274	-0.7420044256265129	0.4583166438480821	Orthopoxvirus protein L1
K01602	-0.00209574369441202	0.00282443557212274	-0.7420044256265129	0.4583166438480821	ribulose-bisphosphate carboxylase small chain [EC:4.1.1.39]
K19389	-0.00209574369441202	0.00282443557212274	-0.7420044256265129	0.4583166438480821	Influenza A virus RNA-directed RNA polymerase catalytic subunit [EC:2.7.7.48]
K15628	-0.00209574369441202	0.00282443557212274	-0.7420044256265129	0.4583166438480821	ATP-binding cassette, subfamily D (ALD), peroxisomal long-chain fatty acid import protein
K19388	-0.00209574369441202	0.00282443557212274	-0.7420044256265129	0.4583166438480821	Influenza A virus polymerase basic protein 2
K11495	-0.00209574369441202	0.00282443557212274	-0.7420044256265129	0.4583166438480821	histone H3-like centromeric protein A
K10768	-0.00209574369441202	0.00282443557212274	-0.7420044256265129	0.4583166438480821	alkylated DNA repair protein alkB homolog 6 [EC:1.14.11.-]
K19392	-0.00209574369441202	0.00282443557212274	-0.7420044256265129	0.4583166438480821	Influenza A virus neuraminidase [EC:3.2.1.18]
K01120	-0.00209574369441202	0.00282443557212274	-0.7420044256265129	0.4583166438480821	3',5'-cyclic-nucleotide phosphodiesterase [EC:3.1.4.17]
K04468	-0.00564302356471175	0.007591323109124291	-0.743351782501418	0.457501206527511	nemo like kinase [EC:2.7.11.24]
K10411	-0.0219743780256958	0.0295103412637892	-0.744633138236851	0.456726471666424	dynein light chain 1, axonemal
K04092	-0.0109923576208071	0.0147418288653714	-0.745657660334685	0.4561075557115661	chorismate mutase [EC:5.4.99.5]
K21760	-0.0029216819305715	0.003909230769674039	-0.7473802655081201	0.45506799249213303	bifunctional lysine-specific demethylase and histidyl-hydroxylase MINA [EC:1.14.11.-]
K12672	-0.0120373515355771	0.0160907321868259	-0.748092218291508	0.454638731758658	C-X-C motif chemokine 11
K12820	-0.006130984255936321	0.008168334891395491	-0.7505794433568929	0.4531408942386939	pre-mRNA-splicing factor ATP-dependent RNA helicase DHX15/PRP43 [EC:3.6.4.13]
K09946	-0.00497728413919141	0.00660656295292763	-0.753384804573121	0.45145482585777097	uncharacterized protein
K16468	-0.00428578285533235	0.00567873109197186	-0.7547078362966071	0.45066089760258293	centrobin
K11745	-0.00830855875565931	0.010906438208021998	-0.7618031292331658	0.44641667733025103	glutathione-regulated potassium-efflux system ancillary protein KefC
K13999	-0.0054766452535295	0.007178598158807679	-0.7629129159165992	0.44575489972901394	cytoskeleton-associated protein 4
K10326	-0.004728508865319179	0.00618629534538231	-0.7643522659888381	0.44489743473222293	ankyrin repeat and SOCS box protein 4
K24089	-0.00756379679284525	0.0098774925887245	-0.7657608168169711	0.44405923108196205	recombination-promoting nuclease RpnD [EC:3.1.21.-]
K14449	-0.0121753919582238	0.0158917282366435	-0.7661464994190771	0.443829875839258	2-methylfumaryl-CoA hydratase [EC:4.2.1.148]
K13246	-0.00834818614420923	0.010873630429390999	-0.7677459886483191	0.442879425681891	c-di-GMP phosphodiesterase [EC:3.1.4.52]
K22266	-0.005945062239722121	0.00774298441430621	-0.7677998458498531	0.44284744290404604	NACHT, LRR and PYD domains-containing protein 10
K23759	-0.00986062363894968	0.0128253203791731	-0.7688403367265759	0.442229813373501	protein S100-A2
K21457	-0.0053439760499887105	0.00693892866417935	-0.770144255492318	0.441456512220102	phenylpyruvate C(3)-methyltransferase [EC:2.1.1.281]
K06970	-0.007470132154061491	0.009627906643995321	-0.7758833181790792	0.438062145959716	23S rRNA (adenine1618-N6)-methyltransferase [EC:2.1.1.181]
K13949	-0.00797613327116424	0.0102434554788534	-0.7786565078190809	0.43642734853810294	prostaglandin reductase 2 [EC:1.3.1.48]
K06435	-0.0070290992368487	0.00902166831311134	-0.7791351879599909	0.436145523146754	required for translation of spoIIID
K15115	-0.00688346911000044	0.0088264083270776	-0.779872044768581	0.435711900426628	solute carrier family 25 (mitochondrial folate transporter), member 32
K24444	-0.00688346911000044	0.0088264083270776	-0.779872044768581	0.435711900426628	[histone H3]-dimethyl/trimethyl-L-lysine36 demethylase [EC:1.14.11.27 1.14.11.-]
K04553	-0.00688346911000044	0.0088264083270776	-0.779872044768581	0.435711900426628	ubiquitin-conjugating enzyme E2 L6 [EC:2.3.2.23]
K04555	-0.00688346911000044	0.0088264083270776	-0.779872044768581	0.435711900426628	ubiquitin-conjugating enzyme E2 G2 [EC:2.3.2.23]
K05868	-0.00688346911000044	0.0088264083270776	-0.779872044768581	0.435711900426628	G2/mitotic-specific cyclin-B1
K06688	-0.00688346911000044	0.0088264083270776	-0.779872044768581	0.435711900426628	ubiquitin-conjugating enzyme E2 C [EC:2.3.2.23]
K13577	-0.00688346911000044	0.0088264083270776	-0.779872044768581	0.435711900426628	solute carrier family 25 (mitochondrial dicarboxylate transporter), member 10
K15100	-0.00688346911000044	0.0088264083270776	-0.779872044768581	0.435711900426628	solute carrier family 25 (mitochondrial citrate transporter), member 1
K15106	-0.00688346911000044	0.0088264083270776	-0.779872044768581	0.435711900426628	solute carrier family 25 (mitochondrial carrier), member 14/30
K15123	-0.00688346911000044	0.0088264083270776	-0.779872044768581	0.435711900426628	solute carrier family 25, member 45/47
K20656	-0.00688346911000044	0.0088264083270776	-0.779872044768581	0.435711900426628	plasmanylethanolamine desaturase [EC:1.14.19.77]
K10689	-0.00688346911000044	0.0088264083270776	-0.779872044768581	0.435711900426628	peroxin-4 [EC:2.3.2.23]
K15112	-0.00688346911000045	0.0088264083270776	-0.779872044768582	0.435711900426628	solute carrier family 25 (mitochondrial uncoupling protein), member 27
K10577	-0.00688346911000045	0.0088264083270776	-0.779872044768582	0.435711900426628	ubiquitin-conjugating enzyme E2 I
K10573	-0.00688346911000045	0.0088264083270776	-0.779872044768582	0.435711900426628	ubiquitin-conjugating enzyme E2 A [EC:2.3.2.23]
K15117	-0.00688346911000045	0.0088264083270776	-0.779872044768582	0.435711900426628	solute carrier family 25, member 34/35
K19219	-0.00688346911000045	0.0088264083270776	-0.779872044768582	0.435711900426628	peptidyl-lysine (3S)-dioxygenase / protease [EC:1.14.11.63 3.4.-.-]
K06689	-0.00688346911000045	0.0088264083270776	-0.779872044768582	0.435711900426628	ubiquitin-conjugating enzyme E2 D [EC:2.3.2.23]
K04649	-0.00688346911000045	0.0088264083270776	-0.779872044768582	0.435711900426628	ubiquitin-conjugating enzyme (huntingtin interacting protein 2) [EC:2.3.2.23]
K18055	-0.00688346911000045	0.0088264083270776	-0.779872044768582	0.435711900426628	hypoxia-inducible factor 1-alpha inhibitor (HIF hydroxylase) [EC:1.14.11.30]
K15104	-0.00688346911000045	0.0088264083270776	-0.7798720447685831	0.435711900426628	solute carrier family 25 (mitochondrial oxoglutarate transporter), member 11
K20417	-0.00688346911000045	0.0088264083270776	-0.7798720447685831	0.435711900426628	palmitoyl-[glycerolipid] 3-(E)-desaturase [EC:1.14.19.43]
K22151	-0.00387737004858948	0.0049444433566758	-0.7841873733580959	0.433177439071285	N5-hydroxy-L-ornithine N5-transacylase
K20057	-0.00337148696299823	0.00428020821147148	-0.787692279539635	0.43112525531453005	synaptojanin-2-binding protein
K20727	-0.00766338781971728	0.009719402132545959	-0.7884628823058979	0.43067481271932	defensin-like protein 16
K11678	-0.00296039882749412	0.0037525786675337205	-0.7888972063681641	0.43042105667173497	Ino eighty subunit 4
K12106	-0.00662761584734974	0.00839845798820487	-0.789146752494068	0.43027529741674997	cag pathogenicity island protein 21
K22085	-0.00321660461889531	0.00406740176575924	-0.7908253976712529	0.4292955514956471	methylglutamate dehydrogenase subunit B [EC:1.5.99.5]
K13692	-0.00687344635842826	0.00868367469397887	-0.791536601802254	0.42888084736047605	UDP-glucose:(indol-3-yl)acetate beta-D-glucosyltransferase [EC:2.4.1.121]
K17422	-0.0183051130787357	0.0231191561246673	-0.791772544812082	0.428743320236326	large subunit ribosomal protein L41
K06257	-0.00979687236011901	0.0123605466276707	-0.792592160785787	0.42826577991317294	syndecan 1
K08751	-0.00566398253468502	0.0071244764802822205	-0.7950033311725742	0.42686273717569895	fatty acid-binding protein 2, intestinal
K20382	-0.0171276221495907	0.0215338513411105	-0.795381275661184	0.426643057624598	aggregation substance
K22177	-0.0074549468528291	0.0093643164374939	-0.7961015523760121	0.42622458100751603	F420H2:quinone oxidoreductase subunit J [EC:1.1.98.4]
K13207	-0.00487268592623704	0.006117361592108479	-0.7965339064676009	0.425973501041725	CUG-BP- and ETR3-like factor
K13185	-0.005537376074472879	0.0069516810734733606	-0.796552088041371	0.42596294439455895	ATP-dependent RNA helicase DHX30 [EC:3.6.4.13]
K18626	-0.0057027416144904705	0.00715581121354572	-0.7969385223153129	0.425738607789588	trichohyalin
K09338	-0.0046637543150090605	0.00584845257665759	-0.7974338945011	0.425451130564692	homeobox-leucine zipper protein
K18922	-0.0056387798154688105	0.00705882581943231	-0.7988268813696701	0.424643353352316	protein HokE
K14433	-0.00677393690056275	0.008428448115668891	-0.8036991872762049	0.42182503219939294	ATP-dependent RNA helicase DQX1 [EC:3.6.4.13]
K01663	-0.007226404228195859	0.00896019090589565	-0.806501145354058	0.420209265775782	imidazole glycerol-phosphate synthase [EC:4.3.2.10]
K18798	-0.0430922280511575	0.0534229549689522	-0.80662382071904	0.42013860761131505	peroxisome-assembly ATPase [EC:3.6.4.7]
K04670	-0.007139784480234109	0.008851329383690541	-0.806634141690612	0.420132663290103	activin receptor type-2A [EC:2.7.11.30]
K21302	-0.00559861922437706	0.00693021558471257	-0.8078564304301159	0.41942904129714204	phosphatidylinositol-3-phosphatase [EC:3.1.3.64]
K05839	-0.0116897072780412	0.0144688243797536	-0.8079237795158208	0.41939029135560707	haemolysin expression modulating protein
K18711	-0.00669346563227639	0.00827521896346495	-0.8088566190004159	0.4188537901988789	ATP-dependent RNA helicase DHX40 [EC:3.6.4.13]
K21166	-0.0036821405427414898	0.00454617893461987	-0.809941842522169	0.41823015832414395	enediyne biosynthesis protein E9
K01393	-0.0143900288761271	0.0177657177100186	-0.8099886033882041	0.418203299156965	neurolysin [EC:3.4.24.16]
K01582	-0.00856847702826952	0.0105743097378461	-0.810310766442029	0.41801827825015203	lysine decarboxylase [EC:4.1.1.18]
K05584	-0.00706531760383803	0.008719247438358729	-0.8103127768522159	0.41801712380663797	NAD(P)H-quinone oxidoreductase subunit M [EC:7.1.1.2]
K15139	-0.00660896958628581	0.00813053382097793	-0.81285801545204	0.41655707386968105	mediator of RNA polymerase II transcription subunit 22
K08822	-0.0101071590334113	0.0124228684938676	-0.8135930150432299	0.416136010550939	glycogen synthase kinase 3 alpha [EC:2.7.11.26]
K07908	-0.00787173101829109	0.0096248757602304	-0.817852740584638	0.413700679215726	Ras-related protein Rab-15
K11421	-0.0026380044890649303	0.00322414577306927	-0.81820261078135	0.41350103098109	[histone H3]-N6,N6-dimethyl-lysine9 N-methyltransferase [EC:2.1.1.366]
K08988	-0.012761964027328999	0.015556972130825	-0.820337268718386	0.41228415889274606	putative membrane protein
K13347	-0.009506784028505579	0.0115736408792035	-0.821416884084264	0.411669529849985	peroxisomal membrane protein 2
K13486	-0.006078259680891479	0.00737220478107579	-0.824483293857243	0.409926784723457	chemotaxis protein methyltransferase WspC
K03953	-0.00607454772971467	0.00735954294756846	-0.8253974157079491	0.409408109699341	NADH dehydrogenase (ubiquinone) 1 alpha subcomplex subunit 9
K15625	-0.00607454772971467	0.00735954294756847	-0.8253974157079491	0.409408109699341	protein SSX2
K18153	-0.00607454772971467	0.00735954294756847	-0.8253974157079491	0.40940810969934	NAD+ glycohydrolase [EC:3.2.2.5]
K00649	-0.00921559461437373	0.0111404799977418	-0.8272170154465319	0.408376829254265	glyceronephosphate O-acyltransferase [EC:2.3.1.42]
K01638	-0.00967289986778218	0.0116876816091456	-0.827614936071939	0.40815150960805496	malate synthase [EC:2.3.3.9]
K02713	-0.00439149456630807	0.0053060014020585	-0.8276467029587221	0.408133525039593	photosystem II PsbL protein
K05710	-0.00513233267520461	0.00619730954795646	-0.828154965552266	0.40784584057919004	3-phenylpropionate/trans-cinnamate dioxygenase ferredoxin component
K05030	-0.0169256928578047	0.0204038516907289	-0.829534203362955	0.40706578106628605	calcium-activated chloride channel regulator 3/4
K24398	-0.0148736121461948	0.0179191571743287	-0.83003971679555	0.406780099815473	odontogenesis associated phosphoprotein
K23886	-0.0137029193116514	0.0164999774992804	-0.8304810907923359	0.406530763781511	CDGSH iron-sulfur domain-containing protein 3
K10222	-0.00481428448049044	0.00579417031954927	-0.830884184444364	0.40630313251584205	2,6-dioxo-6-phenylhexa-3-enoate hydrolase [EC:3.7.1.8]
K13584	-0.0110475840938083	0.0132861773210282	-0.8315096078330301	0.40595010023943295	two-component system, cell cycle response regulator CtrA
K07902	-0.00839345130945794	0.0100842857734141	-0.832329775063115	0.40548741934342203	Ras-related protein Rab-8B
K21438	-0.00428184248795306	0.0051213178339834	-0.8360821622005479	0.40337461529255203	ankyrin repeat domain-containing protein 23
K18740	-0.007512050438775409	0.00895090169035175	-0.8392506921255442	0.401595710841742	exonuclease 3'-5' domain-containing protein 1
K00531	-0.00603043676968749	0.00717152127616088	-0.840886687422024	0.40067906542271703	nitrogenase delta subunit [EC:1.18.6.1]
K06938	-0.021434706850789	0.0254731967860049	-0.8414612045302979	0.400357463498457	uncharacterized protein
K20390	-0.00612265762208246	0.00727069773406772	-0.8421004208982621	0.3999998271149821	regulatory peptide PapR
K07116	-0.00711478250639595	0.008433597298595991	-0.843623693958023	0.39914834433422	acyl-homoserine-lactone acylase [EC:3.5.1.97]
K11799	-0.00468385447515485	0.00553647656856614	-0.8459991507501121	0.397822689187274	DDB1- and CUL4-associated factor 4
K09659	-0.017066077799117	0.0201720997626973	-0.8460238646388191	0.39780891126421797	dolichol-phosphate mannosyltransferase subunit 3
K05937	-0.0064657837781931	0.00763546954701498	-0.846808927516558	0.397371390919943	uncharacterized protein
K02740	-0.007495837855745509	0.0088388745994452	-0.8480534225721461	0.396678422265421	20S proteasome subunit beta 8 [EC:3.4.25.1]
K02738	-0.00749133450206782	0.00883243174130413	-0.8481621733950371	0.39661790159070204	20S proteasome subunit beta 1 [EC:3.4.25.1]
K02739	-0.007479468753757741	0.008815465572047609	-0.848448524088609	0.396458571923471	20S proteasome subunit beta 2 [EC:3.4.25.1]
K10177	-0.00848944758739629	0.00999956049380332	-0.8489820720277821	0.396161801421334	T-box protein 3
K02734	-0.007446679597878341	0.00876865636822059	-0.8492383878636909	0.396019281009734	20S proteasome subunit beta 4 [EC:3.4.25.1]
K04442	-0.00725955731851898	0.00853005745400927	-0.8510560869794449	0.395009468322579	mitogen-activated protein kinase-activated protein kinase 5 [EC:2.7.11.1]
K18132	-0.00392621988090535	0.00461126415541932	-0.851441112149499	0.394795770098818	major outer membrane protein P.IA
K15154	-0.00739594166677829	0.00868474314697623	-0.851601658404064	0.39470668376844703	mediator of RNA polymerase II transcription subunit 2
K15284	-0.008663147585011109	0.0101519165186864	-0.8533509479776609	0.393736801279329	solute carrier family 35, member E2
K00181	-0.00722835364343031	0.008449781418500509	-0.8554485951085171	0.392575682475563	O-palmitoleoyl transferase [EC:2.3.1.250]
K02512	-0.0030720760369295397	0.0035898223339870397	-0.855773838121268	0.39239583587954296	activator of apoptosis harakiri
K06912	-0.00839082917445084	0.00980478420376789	-0.855789275935958	0.39238730061972404	alpha-ketoglutarate-dependent 2,4-dichlorophenoxyacetate dioxygenase [EC:1.14.11.-]
K16860	-0.0027904586668854197	0.00325901402279651	-0.8562278797717379	0.392144852438346	phospholipase D3/4 [EC:3.1.4.4]
K14552	-0.0037586194622412	0.00438416999007847	-0.857316087365929	0.39154371438286895	NET1-associated nuclear protein 1 (U3 small nucleolar RNA-associated protein 17)
K02177	-0.00464234900169127	0.005410508118952021	-0.8580245883801509	0.391152631879701	bruno
K15511	-0.00713484271478238	0.008312221921903291	-0.8583556577070641	0.39096996781364596	benzoyl-CoA 2,3-epoxidase subunit A [EC:1.14.13.208]
K22737	-0.00907144271836669	0.0105523415625595	-0.859661589286764	0.39024993999141405	erythrin-vacuolar iron transport family protein
K21143	-0.0148271853715127	0.0172274443978639	-0.8606723684071891	0.389693199845699	autophagy-related protein 29
K06682	-0.00932867685069865	0.0108214313109347	-0.862055728364912	0.388932026059236	Gtp-binding protein of the ras superfamily involved in termination of M-phase
K06916	-0.0103503254252635	0.0119051314778871	-0.8694003459338921	0.384905964770039	cell division protein ZapE
K02393	-0.0101906955235759	0.0116946614442284	-0.871397224466492	0.38381577615757206	flagellar L-ring protein FlgH
K22075	-0.0115353687753692	0.0131731606456553	-0.8756720642569409	0.38148831802241795	BolA-like protein 3
K18045	-0.006484026157481279	0.007396005902505891	-0.876692939804764	0.38093378354613794	tyrosine-protein phosphatase SIW14 [EC:3.1.3.48]
K16528	-0.0138507730336557	0.0157946830832382	-0.876926302393149	0.38080709183653205	A-kinase anchor protein 12
K12041	-0.00896740747153791	0.0102257280564139	-0.8769456240246201	0.38079660335471793	solute carrier family 9 (sodium/hydrogen exchanger), member 6/7
K00631	-0.0106404970761397	0.0120868640458144	-0.88033563013596	0.37895913773715706	glycerol-3-phosphate O-acyltransferase [EC:2.3.1.15]
K00627	-0.00837832002068478	0.009450218579332441	-0.8865742046441241	0.375591996448965	pyruvate dehydrogenase E2 component (dihydrolipoamide acetyltransferase) [EC:2.3.1.12]
K05851	-0.00772024326079437	0.00868567197566581	-0.8888481262501929	0.374369312653557	adenylate cyclase, class 1 [EC:4.6.1.1]
K18075	-0.0171339833913554	0.019263393318362	-0.8894582126931501	0.374041690304139	terephthalate 1,2-dioxygenase oxygenase component beta subunit [EC:1.14.12.15]
K19087	-0.0077703251347816405	0.008723796963906091	-0.890704491052537	0.37337297927324603	CRISPR-associated protein Csa5
K22621	-0.0201754677194436	0.0225379082980261	-0.8951792443494229	0.37097809445730895	beta-amyrin 6beta-monooxygenase [EC:1.14.14.64]
K12220	-0.00452434315010033	0.00504559304538585	-0.8966920457918821	0.37017060978619704	intracellular multiplication protein IcmR
K09454	-0.00617673768706954	0.00688678652707987	-0.896896929036741	0.370061333887895	GA-binding protein transcription factor, beta
K19263	-0.0068485032688464	0.00761503839364133	-0.8993392961176669	0.368760227440942	Orthopoxvirus protein A27
K03159	-0.00526584436466522	0.0058513682249817	-0.8999338551594379	0.36844392395858294	lymphotoxin beta receptor TNFR superfamily member 3
K11657	-0.00526584436466522	0.0058513682249817	-0.8999338551594379	0.36844392395858294	remodeling and spacing factor 1
K01320	-0.00526584436466522	0.0058513682249817	-0.8999338551594379	0.36844392395858294	coagulation factor VII [EC:3.4.21.21]
K19607	-0.0057460854202523205	0.0063827290531185	-0.9002552626677579	0.368273006677343	X-linked retinitis pigmentosa GTPase regulator
K17223	-0.0057460854202523205	0.0063827290531185	-0.9002552626677579	0.368273006677343	L-cysteine S-thiosulfotransferase [EC:2.8.5.2]
K21817	-0.0057460854202523205	0.0063827290531185	-0.9002552626677579	0.368273006677343	beta-carotene 15,15'-dioxygenase [EC:1.13.11.63]
K15158	-0.0057460854202523205	0.0063827290531185	-0.9002552626677579	0.368273006677343	mediator of RNA polymerase II transcription subunit 15, fungi type
K24193	-0.0057460854202523205	0.0063827290531185	-0.9002552626677579	0.368273006677343	MFS transporter, SP family, sugar:H+ symporter
K02916	-0.0057460854202523205	0.0063827290531185	-0.9002552626677579	0.368273006677343	large subunit ribosomal protein L35
K03681	-0.0057460854202523205	0.0063827290531185	-0.9002552626677579	0.368273006677343	exosome complex component RRP40
K05441	-0.0057460854202523205	0.0063827290531185	-0.9002552626677579	0.368273006677343	interferon kappa
K00629	-0.00841190600903863	0.009305194138783059	-0.904001129216499	0.36628468725668395	glycerol-3-phosphate O-acyltransferase 1/2 [EC:2.3.1.15]
K04854	-0.0136813855498026	0.0149851623739336	-0.9129954823580121	0.36153791462503604	voltage-dependent calcium channel T type alpha-1G
K07918	-0.0102886793142911	0.0112688737695859	-0.913017531712853	0.36152632575536603	Ras-related protein Rab-32
K23641	-0.009585170237266771	0.0104597141608916	-0.916389309480874	0.359756907598732	WAP four-disulfide core domain protein 12
K10349	-0.00644641254869971	0.0070314829810763394	-0.916792740030629	0.35954556377320795	Fem-1 homolog b
K18994	-0.007210019955832141	0.00785445783472871	-0.91795259552516	0.35893838956437796	pre-mRNA-splicing factor ATP-dependent RNA helicase DHX32 [EC:3.6.4.13]
K11598	-0.0116996042162056	0.0127347673845798	-0.918713617837438	0.35854035215163393	20S proteasome subunit beta 11 [EC:3.4.25.1]
K08783	-0.0123607075418797	0.0134469275711246	-0.9192216940636021	0.35827476799473906	extracellular matrix protein 14 [EC:3.4.17.-]
K20958	-0.0066011385383835	0.00717130903188691	-0.9204928289984209	0.3576108573187429	diguanylate cyclase [EC:2.7.7.65]
K11113	-0.00815204599424852	0.00884856330930418	-0.9212847000457941	0.357197657544142	telomeric repeat-binding factor 2-interacting protein 1
K03541	-0.00668751493740806	0.007254536224784891	-0.921839071470948	0.356908564867352	photosystem II 10kDa protein
K09634	-0.007391178451059741	0.00800961119014564	-0.922788669211963	0.356413713498568	transmembrane protease serine 3 [EC:3.4.21.-]
K07924	-0.00923154600787083	0.00996185818832418	-0.9266891611336809	0.35438564968581604	Ras-related protein Rab-39A
K00405	-0.0122031663395629	0.013165979910071	-0.926871104385357	0.354291226773325	cytochrome c oxidase cbb3-type subunit II
K24200	-0.00583654622556315	0.0062773563085069895	-0.9297777501738341	0.35278492729696603	P protein
K16473	-0.0067045246446364	0.00718108060524688	-0.933637291264732	0.35079109700604805	intraflagellar transport protein 20
K11381	-0.0104286297428867	0.0111652079616846	-0.934029153659696	0.35058906281206703	2-oxoisovalerate dehydrogenase E1 component [EC:1.2.4.4]
K24295	-0.00930203790402097	0.0099566251653807	-0.9342561108320391	0.3504720833345769	protein PBMUCL2
K15064	-0.0065583289732594205	0.0070172880212086	-0.9345959512332891	0.35029696736093796	syringate O-demethylase [EC:2.1.1.-]
K07879	-0.00805807283684019	0.008598835645929741	-0.937112089199481	0.349002160023096	Ras-related protein Rab-4A
K00327	-0.0070764972584847095	0.00751964712141698	-0.9410677315335558	0.346972748932792	NADPH-ferrihemoprotein reductase [EC:1.6.2.4]
K18178	-0.0149392171269539	0.0158518332655837	-0.9424283536585509	0.346276435500661	cytochrome c oxidase assembly factor 5
K13159	-0.0060996580920051	0.00647216850590288	-0.9424442652322741	0.346268297855664	heterogeneous nuclear ribonucleoprotein L
K08277	-0.00943049403332704	0.009991625448208379	-0.943839826884027	0.345555041545405	transcriptional activator CaiF
K05539	-0.0107737341591237	0.0113972427196746	-0.94529303482547	0.344813320840272	tRNA-dihydrouridine synthase A [EC:1.-.-.-]
K05972	-0.00804866504581463	0.00848030513128098	-0.949100878000937	0.34287461944244196	acetylxylan esterase [EC:3.1.1.72]
K16420	-0.00420820203092149	0.00443362918921703	-0.949155161905782	0.34284703223802393	rapamycin polyketide synthase A/B/C
K07501	-0.0045005843634970105	0.00474110942702026	-0.9492681898138728	0.34278959575844603	3'-5' exonuclease
K00289	-0.00462647811478341	0.00487349445449505	-0.9493143283493821	0.3427661516827019	formyltetrahydrofolate dehydrogenase [EC:1.5.1.6]
K06304	-0.00822426444187796	0.00866046318092293	-0.9496333244616959	0.342604090346265	spore germination protein PF
K04547	-0.00630644951629354	0.00663961078492474	-0.9498221688856159	0.34250817381607696	guanine nucleotide-binding protein G(I)/G(S)/G(O) subunit gamma-13
K10140	-0.00628774212280215	0.00656905041376018	-0.957176719123852	0.33878608817489	DNA damage-binding protein 2
K22001	-0.00628774212280216	0.00656905041376018	-0.957176719123852	0.33878608817489	insulin-like 5
K23586	-0.00628774212280216	0.00656905041376018	-0.957176719123852	0.33878608817489	superantigen-like protein 7
K23664	-0.00470546786981223	0.00491287211359629	-0.9577835044372359	0.33848016430503197	multipile epidermal growth factor-like domains protein 8
K19344	-0.0113052042097489	0.0117930093438531	-0.9586360766890719	0.33805062201614	cytochrome c55X
K07903	-0.0133877917627325	0.0139628211121953	-0.95881710831627	0.33795945997441806	Ras-related protein Rab-10
K21486	-0.0059381406415807	0.00618529539717698	-0.9600415599052741	0.33734327874176895	ankyrin repeat family A protein 2
K14412	-0.00676209401503025	0.0070430810207910205	-0.960104533096907	0.33731160829297996	alpha-1,4-fucosyltransferase [EC:2.4.1.65]
K14200	-0.00730548617818721	0.00759193020218752	-0.96226993447361	0.33622375073747807	fibrinogen-binding protein
K09546	-0.00715110777672283	0.007427424165613271	-0.962797817557033	0.33595889536630696	heat shock protein beta-7
K04508	-0.013471449322459998	0.0139791618084154	-0.9636807633452131	0.335516194815517	transducin (beta)-like 1
K22203	-0.00392821788465446	0.00406865471667858	-0.9654832268148922	0.334613625937336	dopachrome tautomerase [EC:5.3.3.12]
K04561	-0.00915855453143575	0.00947467585839418	-0.966635130142383	0.33403764172828004	nitric oxide reductase subunit B [EC:1.7.2.5]
K08572	-0.00653212195977574	0.0067494149525804	-0.967805655107695	0.333453002842944	cysteine peptidase C [EC:3.4.22.-]
K22879	-0.0124599513429763	0.0128620663639977	-0.968736359334381	0.332988618993703	FAD-dependent urate hydroxylase [EC:1.14.13.113]
K05010	-0.0159529439384975	0.0164624476965938	-0.9690505465841679	0.332831946727603	chloride channel 1, skeletal muscle
K09858	-0.00915775033919196	0.00941154569087905	-0.973033616366221	0.33084988907169605	SEC-C motif domain protein
K10336	-0.00562991084264987	0.00576974085344794	-0.975764940861337	0.329495157235125	ankyrin repeat and SOCS box protein 14
K07909	-0.009413021280236609	0.00961278723063636	-0.979218727554575	0.32778724837671397	Ras-related protein Rab-17
K11048	-0.009376108547172671	0.00957001118518795	-0.9797385150066079	0.327530711002747	CylD protein
K07105	-0.0209638216549713	0.0213820653701472	-0.980439508160898	0.32718494770921597	uncharacterized protein
K15888	-0.00759525398882632	0.00770893957225655	-0.9852527598167491	0.324817238321856	tritrans,polycis-undecaprenyl-diphosphate synthase [geranylgeranyl-diphosphate specific] [EC:2.5.1.89]
K13251	-0.013053452598647	0.0132473301617181	-0.985364782133128	0.32476226628051696	translocon-associated protein subunit gamma
K03735	-0.00864502410602889	0.00876093825074928	-0.986769208799015	0.32407359528943896	ethanolamine ammonia-lyase large subunit [EC:4.3.1.7]
K09732	-0.009102653225725291	0.00919821907428742	-0.9896103965571691	0.32268331435362396	uncharacterized protein
K11995	-0.0122404455069784	0.0123647174267264	-0.9899494735335099	0.322517654246123	deoxyribonuclease-1-like protein [EC:3.1.21.-]
K09250	-0.00655905576322282	0.00660373928470383	-0.9932336030308611	0.320916030690118	cellular nucleic acid-binding protein
K17290	-0.0181201735672469	0.01820717896213	-0.995221368721422	0.319949159355573	oxidoreductase [EC:1.1.1.-]
K14447	-0.0134376507811681	0.0134825815625206	-0.9966674941928491	0.31924694861970304	ethylmalonyl-CoA mutase [EC:5.4.99.63]
K19374	-0.008854410988669771	0.0088617722798229	-0.9991693206594929	0.31803449814262497	DnaJ homolog subfamily C member 30
K00726	-0.00462814973540437	0.00463044069017989	-0.9995052404449591	0.31787193314384005	alpha-1,3-mannosyl-glycoprotein beta-1,2-N-acetylglucosaminyltransferase [EC:2.4.1.101]
K15722	-0.00755352375936208	0.007555822078315941	-0.999695821456616	0.31777972764511897	cell division activator
K06604	-0.00923172855033182	0.00922059329816671	-1.00120765028942	0.317048908133332	flagellar protein FlaI
K21701	-0.0100300266071964	0.0100070277027582	-1.00229827528426	0.31652238528778304	AraC family transcriptional regulator, transcriptional activator for feuABC-ybbA operon
K09003	-0.00909807603909317	0.00905973239759997	-1.00423231501886	0.315590100227425	uncharacterized protein
K02327	-0.00852894038150284	0.0084650158535466	-1.00755161349514	0.313994281033436	DNA polymerase delta subunit 1 [EC:2.7.7.7]
K05677	-0.00682405544121861	0.0067689511534022705	-1.00814074242339	0.313711602255448	ATP-binding cassette, subfamily D (ALD), member 3
K02710	-0.009302891365235771	0.0092181478542679	-1.00919311691542	0.31320706436532003	photosystem II PsbI protein
K21723	-0.005301390462956771	0.00524019914797415	-1.01167728806763	0.312018207078157	methylxanthine N3-demethylase [EC:1.14.13.179]
K18062	-0.011062083344923	0.0109294441466159	-1.01213595097132	0.311799029725958	cephamycin C biosynthesis protein
K10325	-0.00637500278848665	0.00627908842144675	-1.01527520566716	0.31030163133571004	ankyrin repeat and SOCS box protein 3
K20916	-0.00635099894568177	0.0062551954913027605	-1.01531582098628	0.31028228938873104	pyrin domain-only protein 3
K20667	-0.0237125977980891	0.0233376489913588	-1.01606626301	0.309925055184484	beta-amyrin 28-monooxygenase [EC:1.14.14.126]
K16232	-0.0193354779624082	0.0189841643592771	-1.01850561323019	0.308765728038358	germicidin synthase
K24236	-0.00901097802270717	0.008806706959122891	-1.02319494273313	0.30654515428151696	complement C1q and tumor necrosis factor-related protein 3
K03359	-0.011575408597271002	0.011267310346877	-1.0273444363303101	0.304589076650665	anaphase-promoting complex subunit 12
K17772	-0.011575408597271002	0.011267310346877	-1.0273444363303101	0.304589076650665	mitochondrial import receptor subunit TOM6
K17392	-0.011575408597271002	0.011267310346877	-1.0273444363303101	0.304589076650665	insulin-like growth factor 2 mRNA-binding protein 2
K17968	-0.011575408597271002	0.011267310346877	-1.0273444363303101	0.304589076650665	TRIAP1/MDM35 family protein
K02853	-0.0104611182641582	0.0101778337274171	-1.0278334805154001	0.304359088597067	enterobacterial common antigen polymerase [EC:2.4.1.-]
K14762	-0.0125885253990616	0.012210415972348999	-1.03096613805532	0.30288860115369604	ribosome-associated protein
K21608	-0.00853596453193861	0.008244265913451659	-1.03538200023498	0.30082382182913503	lipoprotein LpqS
K20418	-0.0042392329687764895	0.00407802302000238	-1.03953139744023	0.29889221950171696	L-isoleucine 4-hydroxylase [EC:1.14.11.45]
K18669	-0.0226190859905133	0.0217478481563505	-1.0400608753518599	0.298646338262077	dual specificity tyrosine-phosphorylation-regulated kinase 2/3/4 [EC:2.7.12.1]
K07811	-0.00779996425428683	0.00747915225733198	-1.04289416579805	0.297332902459359	trimethylamine-N-oxide reductase (cytochrome c) [EC:1.7.2.3]
K00163	-0.0156445959560628	0.0149267291116281	-1.0480927093314398	0.29493307645808303	pyruvate dehydrogenase E1 component [EC:1.2.4.1]
K00990	-0.00964161959592372	0.00912530198785937	-1.0565808790494	0.291042667766905	[protein-PII] uridylyltransferase [EC:2.7.7.59]
K04644	-0.00648927710356529	0.0061291357148705	-1.05875891894856	0.290050000493405	clathrin light chain A
K06560	-0.0064892771035652795	0.0061291357148705	-1.05875891894856	0.290050000493406	mannose receptor, C type
K02741	-0.0127917916865982	0.0120712845352028	-1.0596876951491099	0.289627395143927	20S proteasome subunit beta 9 [EC:3.4.25.1]
K21096	-0.0213554850305322	0.0201500729641183	-1.05982172216252	0.289566445415345	C-C motif chemokine 26
K14751	-0.0213187801628145	0.0201116659556316	-1.0600205974903298	0.289476021409518	2,3-dihydroxyethylbenzene 1,2-dioxygenase [EC:1.13.11.-]
K16388	-0.0098096264968882	0.00924828652549805	-1.06069664578866	0.289168780403057	polyene glycosyltransferase
K08943	-0.0101296704019988	0.00953623980438317	-1.0622289927464799	0.288473195898879	photosystem P840 reaction center protein PscD
K17942	-0.0149019558988624	0.0140108038083263	-1.06360463701636	0.287849707593236	phosphomevalonate decarboxylase [EC:4.1.1.99]
K07931	-0.0115305981604132	0.010821665149338001	-1.0655105292292801	0.286987399133134	Rab-like protein 2
K12028	-0.004824677343514629	0.00452380057143063	-1.06650973386938	0.28653601441625703	tripartite motif-containing protein 59
K06023	-0.0196743266653769	0.0184306033525599	-1.0674814214719799	0.286097521362384	HPr kinase/phosphorylase [EC:2.7.11.- 2.7.4.-]
K13254	-0.0167885560622074	0.0157210074046798	-1.0679058682467	0.285906124079225	spastin [EC:5.6.1.1]
K00386	-0.008436036318295191	0.007888657656592829	-1.06938806138265	0.28523843361887896	sulfite dehydrogenase (cytochrome) subunit B [EC:1.8.2.1]
K22675	-0.0205035046466945	0.0191695844941774	-1.06958524077151	0.285149688985328	C motif chemokine 2
K05471	-0.0205035046466945	0.0191695844941774	-1.06958524077151	0.285149688985328	tumor necrosis factor ligand superfamily member 8
K23638	-0.0205035046466945	0.0191695844941774	-1.06958524077151	0.285149688985328	antileukoproteinase
K07774	-0.009354177901906959	0.00874140402919249	-1.0701001659079101	0.284918024582823	two-component system, OmpR family, response regulator TctD
K05150	-0.0105347120547635	0.00984310638715675	-1.0702629475293701	0.28484481580659005	tumor necrosis factor receptor superfamily member 13B
K13023	-0.007779048156312741	0.0072561750311161	-1.0720590563147199	0.28403788725468504	carboxypeptidase N regulatory subunit
K03987	-0.0121511337090972	0.0113209561843547	-1.07333104299881	0.28346736709042897	complement C1q subcomponent subunit B
K07866	-0.0105114580272928	0.00979031071484488	-1.07365928758057	0.283320266916798	Ras homolog gene family, member V
K10062	-0.0052322532590116	0.00487036055943809	-1.07430511461255	0.28303099600036896	collectin sub-family member 12
K19614	-0.00956385890858803	0.00889516539458088	-1.07517493878355	0.282641712044772	pigment epithelium-derived factor
K06214	-0.0117574838063557	0.0109328653459099	-1.07542564866166	0.28252957607176693	curli production assembly/transport component CsgG
K21529	-0.00662215850782942	0.006149331183338489	-1.07689085371951	0.28187483258680396	Orthopoxvirus envelope protein A28
K21792	-0.00789612232594892	0.00732316320550172	-1.0782392941914398	0.281273178656285	polyketide synthase
K24606	-0.00933894727905053	0.00857098473612068	-1.08960026958086	0.27623876350785603	Orthopoxvirus protein J5
K24605	-0.00450640199591064	0.00413481442660727	-1.08986801606191	0.27612086371855105	Orthopoxvirus protein I2
K02095	-0.00819867333484617	0.0075153386522141905	-1.09092533473933	0.27565561884724704	allophycocyanin-B
K19232	-0.008059131357808941	0.0073685465768916	-1.09372062369573	0.274428208891695	hyaluronate-binding autotransporter adhesin
K14796	-0.0123284844207132	0.0112658367619166	-1.09432478751946	0.274163413225872	nucleolar protein TMA23
K20697	-0.007637899201512941	0.00697008907011111	-1.095810846129	0.273512841129191	gram-negative bacteria-binding protein 1
K08939	-0.0105043858897439	0.00956440440481216	-1.09827914474829	0.272434598987343	light-harvesting protein B-800-850 beta chain
K13994	-0.0105043858897439	0.00956440440481216	-1.09827914474829	0.272434598987343	photosynthetic reaction center PufX protein
K17219	-0.0141518392943879	0.0128833835591245	-1.09845672368925	0.272357138623873	sulfur reductase molybdopterin subunit
K09978	-0.0162295231227552	0.014744011308376001	-1.10075357264107	0.27135660846174603	uncharacterized protein
K06319	-0.00557936353479784	0.005060085576904429	-1.1026223667567099	0.27054440678330305	spore maturation protein CgeA
K21522	-0.013850010201151999	0.0125546722479255	-1.10317576816396	0.270304212282316	endonuclease V [EC:3.2.2.17]
K04336	-0.0113417008333653	0.0102680851328656	-1.1045585117972299	0.269704696368741	curli production protein
K16231	-0.0105207702371566	0.00950542757097296	-1.10681714826635	0.2687273869401	fungal type III polyketide synthase
K00692	-0.0050123701303317605	0.00452816636532852	-1.1069315316483799	0.268677958287274	levansucrase [EC:2.4.1.10]
K07919	-0.007966854050911621	0.007197236503081559	-1.1069323687641102	0.268677596566326	Ras-related protein Rab-33A
K11683	-0.0101383770487167	0.00912062152005191	-1.1115883962981299	0.26667089130067395	SWR1-complex protein 7
K03468	-0.0129077968772134	0.0115895011952527	-1.11374913033365	0.26574315337896204	p-hydroxybenzoic acid efflux pump subunit AaeB
K03827	-0.00952290674041935	0.008527713828599029	-1.11670102114388	0.264479325287918	putative acetyltransferase [EC:2.3.1.-]
K07262	-0.0104128516365901	0.00932331147402219	-1.11686192889766	0.264410553463063	serine-type D-Ala-D-Ala endopeptidase (penicillin-binding protein 7) [EC:3.4.21.-]
K12802	-0.0213025993472601	0.0190539336702539	-1.11801582370976	0.26391774181224	pyrin domain-containing protein 1
K08989	-0.008320753770186321	0.00741556426987333	-1.12206616615683	0.262192926057953	putative membrane protein
K13654	-0.011916720211134	0.0105246175961681	-1.13227108749992	0.25788186501669197	GntR family transcriptional regulator, colanic acid and biofilm gene transcriptional regulator
K18689	-0.018635474300149	0.0164278246877171	-1.13438478035881	0.25699513042066396	mevalonate-3-kinase [EC:2.7.1.185]
K01169	-0.010978304605751998	0.00967324834184657	-1.13491396248556	0.256773460698222	ribonuclease I (enterobacter ribonuclease) [EC:4.6.1.21]
K07920	-0.00781961632214038	0.00688981507638406	-1.1349530046087	0.256757111567397	Ras-related protein Rab-33B
K20887	-0.007871366905631009	0.00692548138719027	-1.13658047225284	0.256076243574297	xyloglucan glycosyltransferase 4 [EC:2.4.1.-]
K07901	-0.0151933292196492	0.013336305596825	-1.1392457310866002	0.25496392119804395	Ras-related protein Rab-8A
K12762	-0.0151933292196492	0.013336305596825	-1.1392457310866002	0.25496392119804395	G protein-coupled receptor GPR1
K02184	-0.0151933292196492	0.013336305596825	-1.1392457310866002	0.25496392119804395	formin 2
K20551	-0.0057059975491674	0.00500442612682899	-1.14019018456027	0.25457057086565804	dual specificity protein phosphatase 1B [EC:3.1.3.16 3.1.3.48]
K05740	-0.0062447584938643795	0.005473110204038029	-1.1409889918271798	0.25423821026716004	diaphanous 1
K00575	-0.00798817117640435	0.00699848774376867	-1.14141389809775	0.254061542378458	chemotaxis protein methyltransferase CheR [EC:2.1.1.80]
K03881	-0.0178533679421012	0.0156024659238163	-1.1442657865286001	0.252877997359813	NADH-ubiquinone oxidoreductase chain 4 [EC:7.1.1.2]
K21576	-0.00994721179663931	0.00869037815076663	-1.14462358531105	0.25272978162870197	glycine/sarcosine/betaine reductase complex component C subunit alpha [EC:1.21.4.2 1.21.4.3 1.21.4.4]
K01512	-0.0060429570245479295	0.0052784032454347395	-1.14484565569606	0.252637820980583	acylphosphatase [EC:3.6.1.7]
K10732	-0.0267153002097276	0.0233211151062666	-1.14554128685506	0.252349907276219	GINS complex subunit 1
K17310	-0.00474902758104485	0.00413994094215205	-1.14712447530137	0.251695498370609	serum amyloid A protein
K02978	-0.00474902758104485	0.00413994094215205	-1.14712447530137	0.251695498370609	small subunit ribosomal protein S27e
K16935	-0.0110344284583457	0.00961583425748848	-1.14752689812145	0.251529346626476	terminal oxidase small hydrophobic subunit
K18663	-0.00395982369266487	0.00344479634344248	-1.14950879467891	0.250712182625792	activating signal cointegrator complex subunit 3 [EC:3.6.4.12]
K16482	-0.0073378539249151905	0.00638151350181412	-1.14986106710096	0.250567130304798	centriolar protein POC1
K19580	-0.0115684707016597	0.0100521244825367	-1.15084833278351	0.250160924886342	1,3,6,8-tetrahydroxynaphthalene synthase [EC:2.3.1.233]
K11919	-0.0137546853647844	0.0119435892818979	-1.15163750528758	0.24983655547944003	type VI secretion system lysozyme-related protein
K00988	-0.0133749339116865	0.0116082291882317	-1.15219416284835	0.24960793261789999	sulfate adenylyltransferase (ADP) / ATP adenylyltransferase [EC:2.7.7.5 2.7.7.53]
K07530	-0.0105990739414533	0.00919439280010105	-1.1527758463111202	0.2493691880079	Ras homolog gene family, member D
K16640	-0.009591111939166409	0.008317994529658809	-1.15305581230766	0.24925433653676202	DNA-binding protein 7 [EC:3.1.27.-]
K21377	-0.00887044678166362	0.0076796143805467594	-1.15506408813096	0.248431560262232	3-hydroxy-5-methyl-1-naphthoate 3-O-methyltransferase [EC:2.1.1.302]
K00934	-0.0129680201776769	0.0112084141168005	-1.15698974382458	0.247644422428036	arginine kinase [EC:2.7.3.3]
K18599	-0.00557899195373305	0.00481831752124455	-1.15787137919711	0.24728462643860602	nuclear migration protein JNM1
K18188	-0.0094089926704054	0.00812513220062355	-1.15801102530779	0.24722767043230603	protein PET117
K24262	-0.00749636712288928	0.00645982942582907	-1.16045898873362	0.24623073979747198	secreted protein acidic and rich in cysteine
K17272	-0.00749636712288928	0.00645982942582907	-1.16045898873362	0.24623073979747198	brain acid soluble protein 1
K16872	-0.01166260539966	0.0100097511118053	-1.16512441412307	0.244338575540293	beta-ketodecanoyl-[acyl-carrier-protein] synthase [EC:2.3.1.207]
K23760	-0.00868733302958037	0.00745057101787015	-1.16599560070548	0.24398638340950998	protein S100-A3
K18343	-0.0189907936510191	0.016281706714949	-1.16638838811553	0.24382770925908898	ubiquitin thioesterase otulin [EC:3.4.19.12]
K00227	-0.00730576071226044	0.00626304291555048	-1.16648741047599	0.24378771870704602	Delta7-sterol 5-desaturase [EC:1.14.19.20]
K11246	-0.00790729904455204	0.00674852293917101	-1.1717081079557499	0.24168585512465	SHO1 osmosensor
K11135	-0.0128140341016928	0.0108959635258055	-1.1760349666502299	0.239953563097002	Pin2-interacting protein X1
K02722	-0.00877651867168217	0.0074549859038378595	-1.1772683120921799	0.23946139355102	photosystem II PsbX protein
K09943	-0.00917993739795801	0.00778772540589622	-1.17877004125078	0.23886308839451398	uncharacterized protein
K12814	-0.00866085904983112	0.0073445733961250296	-1.17921880315071	0.238684502067691	pre-mRNA-splicing factor ATP-dependent RNA helicase-like protein PRP2 [EC:3.6.4.13]
K06469	-0.00854364370168516	0.0072418154996756	-1.1797654472235402	0.238467090769035	CD24 antigen
K09798	-0.0131567032276283	0.0111481511905736	-1.18016907043322	0.23830665164232198	uncharacterized protein
K16697	-0.00952626602719595	0.00806659259814827	-1.18095291305312	0.23799529448269602	teichuronic acid biosynthesis glycosyltransferase TuaC [EC:2.4.-.-]
K04698	-0.0196409034817359	0.0165862403303629	-1.18416850898881	0.23672101139757604	suppressor of cytokine signaling 5
K13302	-0.007108585893141829	0.00600223645547926	-1.18432286796243	0.23665996349761803	serum/glucocorticoid-regulated kinase 1 [EC:2.7.11.1]
K19755	-0.0101907056018213	0.008592131662665271	-1.1860509128488101	0.235977294965638	radial spoke head protein 1
K01597	-0.0182188381729124	0.0153516554654731	-1.18676700463268	0.235694810526153	diphosphomevalonate decarboxylase [EC:4.1.1.33]
K04537	-0.010874044384961	0.00915008348709225	-1.1884093079916398	0.23504785908824802	guanine nucleotide-binding protein G(I)/G(S)/G(T) subunit beta-2
K14025	-0.007628433380563741	0.00638573729691732	-1.19460494941537	0.23261855785742	selenoprotein S
K09779	-0.0160040975258527	0.0133930620494245	-1.19495433283238	0.23248209881809	uncharacterized protein
K05240	-0.0115267847421236	0.0096349946499648	-1.19634573353559	0.23193922273023299	tachykinin 2/3
K05361	-0.0115267847421236	0.0096349946499648	-1.19634573353559	0.23193922273023299	phospholipid-hydroperoxide glutathione peroxidase [EC:1.11.1.12]
K18713	-0.0115267847421236	0.0096349946499648	-1.19634573353559	0.23193922273023299	THO complex subunit THP2
K00435	-0.0180783058797976	0.0150848668264236	-1.19843987274256	0.231123863553629	hydrogen peroxide-dependent heme synthase [EC:1.3.98.5]
K23010	-0.0128421323821213	0.0106642273021091	-1.2042253056235501	0.228881899918288	metalloendopeptidase OMA1, mitochondrial [EC:3.4.24.-]
K05860	-0.00955529237670363	0.0079342889337417	-1.2043035559328301	0.22885168315767002	phosphatidylinositol phospholipase C, epsilon [EC:3.1.4.11]
K00960	-0.0127139110274861	0.0105494798922103	-1.2051694640296	0.22851749823844697	DNA-directed RNA polymerase [EC:2.7.7.6]
K04392	-0.00786638701018621	0.00651884624803265	-1.20671461035919	0.22792203631632102	Ras-related C3 botulinum toxin substrate 1
K11462	-0.00722684781959679	0.005986877190388079	-1.20711475946082	0.22776800930005497	polycomb protein EED
K02638	-0.00921630427399497	0.007619761315518159	-1.20952663638234	0.22684119378604897	plastocyanin
K23449	-0.0128272449664555	0.010602129784081999	-1.2098743580477802	0.22670779686236703	triadin
K05026	-0.00860017494009819	0.0070969008114887	-1.21182121161619	0.225961958491952	chloride intracellular channel protein 6
K13904	-0.0129429940425288	0.0106597126308027	-1.21419727630633	0.22505406945656697	cystatin-8
K22221	-0.0106538100083881	0.008757868719619241	-1.21648432392251	0.22418266247036397	HEAT repeat-containing taxis protein
K17303	-0.00721141401257465	0.00592590043016569	-1.21693135035902	0.22401261996142202	melanoma antigen recognized by T-cells 1
K07276	-0.0392976682123956	0.0321475751509601	-1.2224146931101298	0.221934348742191	uncharacterized protein
K20802	-0.00832013731699248	0.0068038925287558704	-1.2228496087832599	0.22177010330863603	(R)-mandelonitrile lyase [EC:4.1.2.10]
K02535	-0.017913553836819	0.014598592441277999	-1.2270740421636699	0.22017928897350303	UDP-3-O-[3-hydroxymyristoyl] N-acetylglucosamine deacetylase [EC:3.5.1.108]
K04897	-0.0110194849941529	0.008967504070118459	-1.22882408616596	0.21952267548599802	potassium voltage-gated channel Isk-related subfamily E member 3
K08062	-0.007137257600968859	0.00579890843938844	-1.23079329076656	0.218785518678637	regulatory factor X-associated ankyrin-containing protein
K05446	-0.007535087405298001	0.00610796247067924	-1.2336499186872099	0.21771933104997102	interleukin 26
K07296	-0.015680192033967	0.0126852367492052	-1.2360977050703799	0.216808718579075	adiponectin
K02253	-0.00944280269845743	0.00762705251664707	-1.2380670878884399	0.21607807509670604	competence protein ComX
K12678	-0.0114661460465823	0.00924758200407468	-1.2399074743570901	0.215396896616157	autotransporter family porin
K09191	-0.0091532579336805	0.0073742836267258706	-1.2412402881423301	0.21490455370956899	general transcription factor IIIA
K22349	-0.0136727784072601	0.0110092342559294	-1.2419372764183	0.214647409330263	manganese oxidase [EC:1.16.3.3]
K00164	-0.0110063582910513	0.008807999911949709	-1.2495865577971998	0.21183990509277803	2-oxoglutarate dehydrogenase E1 component [EC:1.2.4.2]
K01616	-0.011041749989827	0.00881480997490435	-1.25263619082688	0.21072804892361802	2-oxoglutarate decarboxylase [EC:4.1.1.71]
K19717	-0.0098252586076154	0.0078424328462857	-1.2528329920311398	0.21065644335451603	autophagy-related protein 33
K03350	-0.0078688721727809	0.0062774082855419	-1.25352244347471	0.210405727502792	anaphase-promoting complex subunit 3
K20692	-0.00888307420629774	0.00708387337994865	-1.25398545821582	0.210237475797115	gram-negative bacteria-binding protein 3
K23143	-0.00659955394879478	0.0052589888790202	-1.25490928020832	0.20990206612737197	tuberoinfundibular peptide of 39 residues
K01596	-0.0121313682723242	0.0096481485881746	-1.25737784420041	0.209007715688171	phosphoenolpyruvate carboxykinase (GTP) [EC:4.1.1.32]
K19778	-0.0116471776205773	0.00926023326569554	-1.2577628755556498	0.208868470191582	acid stress chaperone HdeB
K14685	-0.008432995364140241	0.0066936894195310705	-1.2598426421659399	0.20811749288021802	solute carrier family 40 (iron-regulated transporter), member 1
K24136	-0.0239446968886834	0.018977010681875	-1.2617739058108302	0.207421896426418	glutathione-dependent peroxiredoxin [EC:1.11.1.27]
K03532	-0.0115220455038128	0.009127136353959509	-1.26239436521778	0.207198780427148	trimethylamine-N-oxide reductase (cytochrome c), cytochrome c-type subunit TorC
K03598	-0.026166680655119	0.0206960012945801	-1.26433508979203	0.20650202627139497	sigma-E factor negative regulatory protein RseB
K14348	-0.0150700083795613	0.0118222987905095	-1.27471049806818	0.20280597713694398	GntR family transcriptional regulator, L-lactate dehydrogenase operon regulator
K07243	-0.0157790910972116	0.0123671772491457	-1.2758846080500401	0.20239078260149804	high-affinity iron transporter
K10261	-0.0108030167407872	0.00842532041699625	-1.2822084153612	0.20016519733875301	F-box and WD-40 domain protein 2
K09530	-0.00817586940741012	0.00637329007776166	-1.28283340435707	0.19994621626723602	DnaJ homolog subfamily C member 10 [EC:1.8.4.-]
K15365	-0.00631367102801207	0.004903661182520671	-1.28754226546431	0.198301978477875	RecQ-mediated genome instability protein 2
K16143	-0.0075278311559471706	0.00584609123469621	-1.2876691200558001	0.19825782091948102	C-reactive protein
K20312	-0.0048162042852683395	0.0037361384091761205	-1.2890861520118002	0.197765047689192	TRAPP-associated protein TCA17
K21907	-0.005902648012182971	0.004566206226512999	-1.29268099585825	0.19651896937666	LuxR family transcriptional regulator, glutamate-dependent acid resistance regulator
K08300	-0.0100420121777439	0.007760758097383391	-1.29394732469882	0.196081397950155	ribonuclease E [EC:3.1.26.12]
K19897	-0.00797948028768076	0.00613820562084059	-1.29996953190825	0.19401025234293398	fasciclin 1
K11074	-0.0171780399412647	0.0131999620416026	-1.30137040448482	0.193530782278756	putrescine transport system permease protein
K08725	-0.0065280266957968205	0.00501211603491291	-1.30244923507846	0.19316213073302302	agouti signaling protein
K07400	-0.025528986488538	0.0195369297034945	-1.30670411758566	0.191713216840728	Fe/S biogenesis protein NfuA
K07890	-0.0112144796844499	0.0085772851390134	-1.30746261814725	0.19145576829805602	Ras-related protein Rab-21
K10947	-0.011136209876091001	0.00849245329224692	-1.31130657924933	0.19015497745529303	PadR family transcriptional regulator, regulatory protein PadR
K00370	-0.0117452293491057	0.00895197057542184	-1.3120272514470601	0.18991183078974103	nitrate reductase / nitrite oxidoreductase, alpha subunit [EC:1.7.5.1 1.7.99.-]
K02198	-0.00954530941870321	0.007269647678266779	-1.3130360426186398	0.189571861611599	cytochrome c-type biogenesis protein CcmF
K09771	-0.0098668934905364	0.00750381945665022	-1.3149161633669	0.1889394482872	small multidrug resistance family-3 protein
K18741	-0.0153263044725373	0.01165484449154	-1.31501578452311	0.18890598240623002	protein nanos 1
K14851	-0.0153263044725373	0.01165484449154	-1.31501578452311	0.18890598240623002	ribosomal RNA-processing protein 17
K13585	-0.0153263044725373	0.01165484449154	-1.31501578452311	0.18890598240623002	holdfast attachment protein HfaA
K23771	-0.00782265839701043	0.00594820932018618	-1.3151282975975702	0.188868190990689	protein S100-P
K08125	-0.0108869969988572	0.008274937303723409	-1.315659152361	0.18868996036879998	proline arginine-rich end leucine-rich repeat protein
K08086	-0.0272211075289072	0.020669547826285	-1.31696676471513	0.18825146921536398	pilus assembly protein FimV
K03562	-0.0181148895189767	0.0137035874998834	-1.32190855271518	0.186601105837557	biopolymer transport protein TolQ
K11232	-0.00986647596816213	0.00745898192997455	-1.32276442828114	0.186316368450093	osomolarity two-component system, phosphorelay intermediate protein YPD1
K02527	-0.018667099249339	0.0140968123688596	-1.3242071158282	0.18583713565835897	3-deoxy-D-manno-octulosonic-acid transferase [EC:2.4.99.12 2.4.99.13 2.4.99.14 2.4.99.15]
K00071	-0.010072344854829	0.00756505825798088	-1.33142991254601	0.18345158645388102	corticosteroid 11-beta-dehydrogenase isozyme 2 [EC:1.1.1.-]
K02269	-0.0336710514113934	0.0252194978101313	-1.3351198213735602	0.18224168953676298	cytochrome c oxidase subunit 7
K07880	-0.00940071977579321	0.00703747750160455	-1.33580814626403	0.182016650051666	Ras-related protein Rab-4B
K04051	-0.0117674471506841	0.008795617738852441	-1.33787614469696	0.181341785494847	type III secretion protein G
K14095	-0.0110447977178185	0.00822272264378188	-1.3432044587045202	0.17961153580460998	energy-converting hydrogenase A subunit D
K15854	-0.0108899423120439	0.00809429681223981	-1.34538460408032	0.17890713850577697	alkanal monooxygenase beta chain [EC:1.14.14.3]
K23642	-0.0160636703107153	0.0119015429386024	-1.3497132593298602	0.17751467057594197	elafin
K11353	-0.0204797134191451	0.015172125063433	-1.3498249805825902	0.177478838766519	NADH dehydrogenase (ubiquinone) 1 alpha subcomplex subunit 13
K24601	-0.0204797134191451	0.015172125063433	-1.3498249805825902	0.177478838766519	Orthopoxvirus protein F9
K14855	-0.0113625853470524	0.008400339482372291	-1.3526340656703502	0.17657966765617603	ribosome assembly protein 4
K17798	-0.0100148848097336	0.00740099621601182	-1.35318064182585	0.17640510799630102	mitochondrial protein MSS2
K01770	-0.0130810148295072	0.00964913044867455	-1.3556677359776002	0.17561243370085097	2-C-methyl-D-erythritol 2,4-cyclodiphosphate synthase [EC:4.6.1.12]
K03805	-0.0154367370426034	0.0113574092196796	-1.35917767371236	0.174498297498317	thiol:disulfide interchange protein DsbG
K11820	-0.0120043331132691	0.008830928054382441	-1.35935125270462	0.17444333701079998	N-hydroxythioamide S-beta-glucosyltransferase [EC:2.4.1.195]
K14328	-0.0102670082214695	0.007486264935534209	-1.37144601612164	0.170645573576704	regulator of nonsense transcripts 3
K22008	-0.0102670082214695	0.007486264935534209	-1.37144601612164	0.170645573576704	serine/threonine-protein kinase Psk1 [EC:2.7.11.1]
K07916	-0.0110083525966166	0.00793675734503465	-1.38700883976296	0.16585057513001503	Ras-related protein Rab-7L1
K07855	-0.0130407714560084	0.00939240063956183	-1.38843858524085	0.165415207431383	Ras-related and estrogen-regulated growth inhibitor
K02298	-0.0138317461691738	0.00991206785992234	-1.39544506400123	0.16329413649071803	cytochrome o ubiquinol oxidase subunit I [EC:7.1.1.3]
K04053	-0.0146424207128133	0.0104707360338421	-1.3984136994274399	0.162401663845914	type III secretion protein I
K07829	-0.0108076284648486	0.00771796218610744	-1.40032151029486	0.161830060653604	Ras-related protein R-Ras
K06316	-0.0063055316073406	0.00449791338243569	-1.4018792873966102	0.16136446144825398	oligosaccharide translocation protein RFT1
K00527	-0.00985347559469882	0.00699669376540849	-1.40830453998347	0.15945474592513198	ribonucleoside-triphosphate reductase (thioredoxin) [EC:1.17.4.2]
K00241	-0.0243293211901544	0.0172460762248924	-1.41071632021655	0.15874235468032502	succinate dehydrogenase / fumarate reductase, cytochrome b subunit
K14424	-0.012968804329545	0.00919084157500948	-1.41105732524082	0.158641823758519	plant 4alpha-monomethylsterol monooxygenase [EC:1.14.18.11]
K24619	-0.0111627358674475	0.007873608344891491	-1.41774080935713	0.15668121611624802	amicyanin
K23766	-0.0123239396752593	0.0086876046191265	-1.4185659011377099	0.15644045678523702	protein S100-A12
K23763	-0.0110464413085564	0.00777550062057961	-1.4206726804599	0.155826980374175	lipoyl-AMP:Nepsilon-lysine lipoyltransferase / lipoyl(octanoyl) transferase [EC:2.3.1.181]
K01675	-0.020239788740305	0.0142448363116728	-1.42085091730536	0.155775163345993	fumarate hydratase D [EC:4.2.1.2]
K02827	-0.0141312905690726	0.009942466074931041	-1.42130639044404	0.15564280768491698	cytochrome aa3-600 menaquinol oxidase subunit I [EC:7.1.1.5]
K04373	-0.0109276558442555	0.00768557690013794	-1.4218393734450099	0.155488037090624	ribosomal protein S6 kinase alpha-1/2/3/6 [EC:2.7.11.1]
K19691	-0.0151270116077979	0.0106233974237189	-1.42393351245844	0.154881062605215	osomolarity two-component system, sensor histidine kinase NIK1 [EC:2.7.13.3]
K07971	-0.0106432407739503	0.007471009013917909	-1.42460553241507	0.154686664020346	beta-1,3-N-acetylglucosaminyltransferase 4 [EC:2.4.1.149]
K12148	-0.0188057340106957	0.0131707135110334	-1.42784474014576	0.15375224623717498	biofilm regulator BssS
K23263	-0.0127818130929823	0.00891169538624626	-1.4342740117339399	0.151910332062039	gas vesicle minor protein
K18751	-0.0156131076059866	0.0108458388388566	-1.43954818414328	0.15041195016755599	proline-rich nuclear receptor coactivator 2
K16628	-0.0106354929919993	0.007380804416206391	-1.4409666470292	0.15001090067901302	collagen type VII alpha
K12846	-0.0100510637663776	0.00697427878667532	-1.4411617421403602	0.14995580439854903	U4/U6.U5 tri-snRNP-associated protein 3
K07121	-0.0121054495338705	0.008387336952760891	-1.4433007284732602	0.14935275296388598	uncharacterized protein
K06598	-0.0284577623160321	0.0196980720266403	-1.4446978505076498	0.148959860114956	chemosensory pili system protein ChpC
K09891	-0.0155255029787939	0.010730654244539	-1.4468365697921002	0.148359950471677	uncharacterized protein
K14615	-0.0168208699149412	0.0116249560905401	-1.44696201722682	0.148324820024107	gastric intrinsic factor
K20270	-0.00752736794494198	0.00519479398314201	-1.4490214567448798	0.14774900194902899	rhizosphere induced protein
K04055	-0.00891591007283235	0.00614453396038336	-1.45103113276244	0.147188749418565	type III secretion protein M
K06888	-0.0151870137474818	0.0104630296487869	-1.45149294776611	0.14706023603664403	uncharacterized protein
K10654	-0.0412290208067299	0.0283699090004392	-1.4532658813283998	0.14656766446137398	tripartite motif-containing protein 55
K15975	-0.0412290208067299	0.0283699090004392	-1.4532658813283998	0.14656766446137398	glyoxalase family protein
K15242	-0.0412290208067299	0.0283699090004392	-1.4532658813283998	0.14656766446137398	2,6-dichloro-p-hydroquinone 1,2-dioxygenase [EC:1.13.11.-]
K23356	-0.0412290208067299	0.0283699090004392	-1.4532658813283998	0.14656766446137398	HTH-type transcriptional regulator, sugar sensing transcriptional regulator
K17279	-0.0412290208067299	0.0283699090004392	-1.4532658813283998	0.14656766446137398	receptor expression-enhancing protein 5/6
K12338	-0.0412290208067299	0.0283699090004392	-1.4532658813283998	0.14656766446137398	anthocyanidin 3-O-glucoside 5-O-glucosyltransferase [EC:2.4.1.298]
K15837	-0.00941574778203432	0.00645332543410034	-1.45905361168989	0.144968468297634	G-protein signaling modulator 2
K06238	-0.00886839159936358	0.00607605627132585	-1.4595637702065603	0.144828152250478	collagen type VI alpha
K13221	-0.0128718531106852	0.00877824146452816	-1.4663361862052802	0.142975304928189	methylosome protein 50
K17579	-0.0212459643056834	0.0143833696848709	-1.4771200887668798	0.14006265634619	protein phosphatase 1 regulatory subunit 42
K20670	-0.0115639854973443	0.00781769107721909	-1.4792072727255703	0.139504244558483	drosomycin
K08869	-0.0127007456743821	0.008558625609143321	-1.48397023709201	0.138236377393743	aarF domain-containing kinase
K03622	-0.02302208063714	0.0154660625264528	-1.4885547370420602	0.137024437353752	archaea-specific DNA-binding protein
K15791	-0.0147458724520225	0.00987557867078267	-1.49316540767873	0.135813878662437	probable 2-oxoglutarate dehydrogenase E1 component DHKTD1 [EC:1.2.4.2]
K19051	-0.0121192737882451	0.008104110132598659	-1.4954478147447101	0.13521768957367	heparin/heparan-sulfate lyase [EC:4.2.2.7 4.2.2.8]
K06218	-0.0182208902863507	0.0121791537147722	-1.4960719531974098	0.13505501124111802	mRNA interferase RelE/StbE
K12471	-0.00503962063901989	0.00335678824889243	-1.50132217624472	0.13369256171891303	epsin
K14197	-0.00503962063901989	0.00335678824889243	-1.50132217624472	0.13369256171891303	immunoglobulin G-binding protein Sbi
K24214	-0.0067904884228673105	0.004521020715071079	-1.5019812672458797	0.13352228094225602	otolin-1
K20316	-0.00956651374515896	0.0063450630899661705	-1.5077097909849098	0.132049350967785	short coiled-coil protein
K23770	-0.0103067580559906	0.00682947160408027	-1.50915892963562	0.131678751905539	protein S100-B
K18003	-0.0139800266952494	0.00925833080387602	-1.50999429501878	0.13146548497937	anthraniloyl-CoA anthraniloyltransferase [EC:2.3.1.262]
K04341	-0.00984800414297419	0.00651781782075365	-1.5109357784773898	0.131225448029022	dTDP-dihydrostreptose-streptidine-6-phosphate dihydrostreptosyltransferase [EC:2.4.2.27]
K01171	-0.0106880593477329	0.007068473564055841	-1.51207460152121	0.130935553337039	rRNA endonuclease [EC:4.6.1.23]
K09217	-0.0106880593477329	0.007068473564055841	-1.51207460152121	0.130935553337039	snail 3
K19782	-0.0122288464633042	0.00807430367799528	-1.51453883220063	0.13030997137911	exoribonuclease II, mitochondrial [EC:3.1.13.1]
K24515	-0.0160912175803699	0.0106216375009151	-1.5149469730052099	0.130206583407654	inter-alpha-trypsin inhibitor heavy chain H5
K20014	-0.00619866245362178	0.00408560412988231	-1.51719605144425	0.129638003094745	cell death protein rpr
K09860	-0.009949680837063029	0.00653466254501512	-1.52260055795123	0.128279610268964	outer membrane protein FlgP
K05670	-0.0116550923756558	0.0076450423724540705	-1.5245294673121002	0.127797483181809	ATP-binding cassette, subfamily C (CFTR/MRP), member 13
K24219	-0.00931656410135782	0.00610457014707907	-1.5261621829041698	0.127390493602733	trans-2,3-enoyl-CoA reductase-like [EC:1.3.1.-]
K21722	-0.00917004548759688	0.00599790655431824	-1.52887435050065	0.126716661386582	methylxanthine N1-demethylase [EC:1.14.13.178]
K16668	-0.0114338115191147	0.00747677837634565	-1.5292430701554498	0.12662526884801	transmembrane and immunoglobulin domain-containing protein 2
K18657	-0.0273751256167946	0.0178996565371214	-1.5293659719125	0.12659481728531302	cell division protein ZapC
K02712	-0.0117186147080341	0.00766034002570947	-1.52977735566624	0.126492929644775	photosystem II PsbK protein
K08984	-0.0134046519446253	0.00876150686414897	-1.5299482329318899	0.126450627188702	putative membrane protein
K12690	-0.0102486081607885	0.0066968888827977704	-1.53035362242816	0.126350312928148	adhesin Hsf
K02641	-0.012212358785826999	0.007959208515674391	-1.53436849427638	0.12536017633296198	ferredoxin--NADP+ reductase [EC:1.18.1.2]
K10341	-0.0215929520930147	0.014068257602963001	-1.5348703942176003	0.125236826425825	WD repeat and SOCS box-containing protein 1
K02687	-0.016082140852608	0.0104602038402809	-1.5374596038633401	0.12460199222030699	ribosomal protein L11 methyltransferase [EC:2.1.1.-]
K19636	-0.0159093734642314	0.0103330051751292	-1.53966568240227	0.12406308240514599	usherin
K17695	-0.0181751180591477	0.0117810353736497	-1.54274369634773	0.123314219815375	DNA-binding protein inhibitor ID4
K24369	-0.0181751180591477	0.0117810353736497	-1.54274369634773	0.123314219815375	zinc finger C4H2 domain-contaning protein
K19135	-0.0095031004871939	0.00613297120039013	-1.54951004605881	0.121680441575357	CRISPR-associated protein Csx14
K01096	-0.0181092180895909	0.0116555898092107	-1.5536938401247	0.120678754154063	phosphatidylglycerophosphatase B [EC:3.1.3.27 3.1.3.81 3.1.3.4 3.6.1.27]
K16167	-0.0137756105210633	0.008862760764331241	-1.55432498827049	0.120528207087134	alkylresorcinol/alkylpyrone synthase
K00715	-0.0160306577789472	0.0102989179000541	-1.55653806880653	0.120001486968024	ganglioside galactosyltransferase [EC:2.4.1.62]
K05527	-0.0224104368140891	0.0143640112681021	-1.5601795623660901	0.11913873312085402	BolA family transcriptional regulator, general stress-responsive regulator
K12247	-0.0101781956358284	0.00651322133687096	-1.56269764366984	0.11854499562064698	alpha-2,3 sialyltransferase [EC:2.4.99.-]
K18191	-0.0179704477821984	0.0114984058702298	-1.5628642774495602	0.118505787260675	ATP synthase assembly factor FMC1, mitochondrial
K11991	-0.0152727823320192	0.00977218948575263	-1.56288233607076	0.118501538740733	tRNA(adenine34) deaminase [EC:3.5.4.33]
K00389	-0.0451025153669903	0.0288520325270201	-1.56323528766133	0.118418526422568	putative membrane protein
K10338	-0.0136465648459185	0.0087261615561009	-1.5638680029224898	0.11826982957717301	ankyrin repeat and SOCS box protein 16
K14066	-0.0176968816835515	0.0113016509091086	-1.5658669539411003	0.117801012388074	geranyl diphosphate synthase [EC:2.5.1.1]
K01865	-0.0103582333258112	0.00658573097459671	-1.57282970801058	0.11617942673553801	(hydroxyamino)benzene mutase [EC:5.4.4.1]
K12524	-0.0233160347935882	0.0148174201645628	-1.5735556213321498	0.116011382314384	bifunctional aspartokinase / homoserine dehydrogenase 1 [EC:2.7.2.4 1.1.1.3]
K15408	-0.0134547521732757	0.00853660173993147	-1.57612508855119	0.115418104038256	cytochrome c oxidase subunit I+III [EC:7.1.1.9]
K15277	-0.0134666865935385	0.00853843296791707	-1.5771847883726697	0.115174121506173	solute carrier family 35 (adenosine 3'-phospho 5'-phosphosulfate transporter), member B3
K00648	-0.0139650079346451	0.00881280880164163	-1.5846262240528401	0.113472255263977	3-oxoacyl-[acyl-carrier-protein] synthase III [EC:2.3.1.180]
K07831	-0.0241126816332881	0.0152152187521631	-1.58477390473667	0.11343868245281401	Ras-related protein M-Ras
K11411	-0.0145072552698061	0.00910960113214406	-1.59252365272239	0.111687877642997	NAD+-dependent protein deacetylase sirtuin 1 [EC:2.3.1.286]
K02152	-0.0126452450898317	0.00791820636401946	-1.5969835223406201	0.110690040308392	V-type H+-transporting ATPase subunit G
K05152	-0.0200294929318171	0.0125377176155195	-1.5975390055861598	0.11056625377241801	tumor necrosis factor receptor superfamily member 14
K23848	-0.0136392098640362	0.008495937788469179	-1.6053801479746599	0.10883055872324601	hippocalcin-like protein 4
K22426	-0.0133746604730147	0.008306590722301	-1.61012633463537	0.10779049225791801	mogroside IE synthase [EC:2.4.1.350]
K08332	-0.0100104703453998	0.00621571584904702	-1.61050964820643	0.10770683928542901	vacuolar protein 8
K14640	-0.011824523952663	0.00732848939584085	-1.6135008613608401	0.107055815750464	solute carrier family 20 (sodium-dependent phosphate transporter)
K00799	-0.0102790032355486	0.006370020069622	-1.61365319468429	0.107022744896166	glutathione S-transferase [EC:2.5.1.18]
K15457	-0.0102243923044339	0.006307581613398079	-1.62096868992008	0.10544410980583001	SIT4-associating protein SAP155
K02214	-0.00826007532475188	0.00509004011963273	-1.6227917915405101	0.10505359240048802	cell division control protein 7 [EC:2.7.11.1]
K03991	-0.0101289385954877	0.00618447312560202	-1.6378013760875902	0.101882023320099	mannose-binding lectin
K13304	-0.0107147193383392	0.00650562116191137	-1.646994048942	0.0999776041337079	serum/glucocorticoid-regulated kinase 3 [EC:2.7.11.1]
K08948	-0.0119221758406416	0.007222370502509691	-1.6507289173961397	0.0992120343465393	chlorosome envelope protein D
K08926	-0.0155972814102482	0.00942957488292947	-1.65408108041904	0.0985289094250455	light-harvesting complex 1 alpha chain
K07687	-0.0166414645239757	0.0100486880820864	-1.65608330043023	0.09812268296721499	two-component system, NarL family, captular synthesis response regulator RcsB
K23267	-0.0117212047936277	0.00706346916274182	-1.65941190137198	0.097450317533279	serum amyloid P component
K03817	-0.0106861041534867	0.00643357210307007	-1.6609908123027501	0.0971326760419154	ribosomal-protein-serine acetyltransferase [EC:2.3.1.-]
K01414	-0.0251773646891078	0.0151420593736871	-1.6627437568273797	0.0967809951057506	oligopeptidase A [EC:3.4.24.70]
K06117	-0.0149940791662561	0.00900391668235094	-1.6652840863850702	0.0962731583374425	glycerol-1-phosphatase [EC:3.1.3.21]
K19688	-0.0243935706017416	0.014627520995752	-1.66764898910934	0.0958023135534396	biofilm regulator BssR
K05376	-0.0141695203178295	0.00848194765123475	-1.67055031467529	0.0952271937021742	phycoerythrin alpha chain
K09651	-0.0173402555048407	0.0103390162237505	-1.67716687251221	0.0939259794920303	rhomboid domain-containing protein 1 [EC:3.4.21.-]
K01217	-0.0110044574137024	0.00655941323788127	-1.6776588110275803	0.0938298081223186	L-iduronidase [EC:3.2.1.76]
K11346	-0.0132217606920126	0.00787889851155249	-1.6781229854180901	0.0937391370651775	inhibitor of growth protein 4
K17508	-0.018694687663652	0.0111316959775228	-1.67941054996475	0.0934879948690538	protein phosphatase PTC7 [EC:3.1.3.16]
K21430	-0.0150512256676991	0.00893476051459371	-1.68456956883343	0.0924871378973845	aldose sugar dehydrogenase [EC:1.1.5.-]
K01446	-0.0129299464529735	0.007672735139684141	-1.68518086674184	0.0923691186822635	peptidoglycan recognition protein
K15443	-0.0168332335276799	0.00998145119927052	-1.6864515180828799	0.0921241902511746	tRNA (guanine-N(7)-)-methyltransferase subunit TRM82
K19777	-0.009389246059861791	0.00556739208381243	-1.6864711373861498	0.0921204125720778	acid stress chaperone HdeA
K18186	-0.01091423878757	0.00644638743103307	-1.6930783177921498	0.0908552804472454	protein PET100, animal type
K07750	-0.0108579381135604	0.0064123825601831	-1.69327672072803	0.0908175081989091	methylsterol monooxygenase [EC:1.14.18.9]
K02718	-0.0125285056336741	0.00738833018874197	-1.6957154476886398	0.0903542527268651	photosystem II PsbT protein
K24355	-0.00924344157655987	0.0054405260782801395	-1.6989977519751	0.0897337627550873	collagen type XXIII alpha
K08646	-0.0327863914344531	0.0192677083927974	-1.7016238135879902	0.0892398086694872	peptidyl-Lys metalloendopeptidase [EC:3.4.24.20]
K13705	-0.0327863914344531	0.0192677083927974	-1.7016238135879902	0.0892398086694872	abhydrolase domain-containing protein 12B [EC:3.-.-.-]
K05631	-0.0327863914344531	0.0192677083927974	-1.7016238135879902	0.0892398086694872	atrophin-1 interacting protein 3 (BAI1-associated protein 1)
K05418	-0.0095599518237998	0.00561055374476588	-1.70392304551371	0.0888091341780053	oncostatin M
K07837	-0.0176228745129731	0.0103243672966065	-1.70692053146594	0.0882501897835544	Ras-related protein Rap-2A
K03285	-0.0146137758547245	0.00854284961531846	-1.7106441659139198	0.0875598013355014	general bacterial porin, GBP family
K13833	-0.0240105875854546	0.014029247250316	-1.7114665638895101	0.0874079130084765	sporozoite microneme protein
K05153	-0.0149416473130962	0.0087238550108743	-1.71273448429295	0.0871741587775031	tumor necrosis factor receptor superfamily member 17
K20846	-0.0116736880177117	0.0068003765567539	-1.7166237663880302	0.0864602815038184	kappa-carrageenase [EC:3.2.1.83]
K24480	-0.0135971191109295	0.00791693556688218	-1.71747249880477	0.0863051272849008	cardiomyopathy-associated protein 5
K05685	-0.0121487365595465	0.007066363169059041	-1.71923467120134	0.0859837094695482	macrolide transport system ATP-binding/permease protein [EC:7.6.2.-]
K00788	-0.014547030946718999	0.00844468656259132	-1.72262532645796	0.0853679851136467	thiamine-phosphate pyrophosphorylase [EC:2.5.1.3]
K21125	-0.00941830424902045	0.0054522019589597105	-1.7274312873798001	0.0845013731634495	mucin-5AC
K19695	-0.0135475356534812	0.00783983442264124	-1.72803849203195	0.0843923911653349	neurocalcin delta
K24011	-0.0145430563040961	0.00836848980604096	-1.73783521772327	0.0826497608290173	cytochrome aa3-type oxidase subunit I/III [EC:7.1.1.4]
K22163	-0.0264096214914978	0.0151460194642512	-1.7436674734131898	0.0816262794753625	F420H2 dehydrogenase subunit H [EC:1.5.98.3]
K05994	-0.021820471665997997	0.0124929651950241	-1.7466207041614898	0.0811119709483622	bacterial leucyl aminopeptidase [EC:3.4.11.10]
K02274	-0.0147775083301553	0.008458439695716271	-1.7470726117063	0.0810335037564824	cytochrome c oxidase subunit I [EC:7.1.1.9]
K21505	-0.008420433477995379	0.00481365469896746	-1.74928074500266	0.0806509809538491	Orthopoxvirus RNA helicase NPH-II [EC:3.6.4.13]
K24009	-0.0145309322036159	0.00830235916734337	-1.75021724677632	0.0804891917707726	cytochrome aa3-type oxidase subunit I [EC:7.1.1.4]
K14622	-0.0218273408055274	0.0124635471020544	-1.7512944450564598	0.0803034227455611	retinol binding protein 2
K14863	-0.0113204702540118	0.00644514257943266	-1.75643441777953	0.0794218052177164	ribosome biogenesis protein
K02256	-0.0150270157073055	0.00855346508699653	-1.75683369891232	0.0793536511533215	cytochrome c oxidase subunit 1 [EC:7.1.1.9]
K03820	-0.0190326350326862	0.0107485046775884	-1.7707239847391	0.0770122012065192	apolipoprotein N-acyltransferase [EC:2.3.1.269]
K23339	-0.00902869228612425	0.00507085847995179	-1.7805056721303099	0.075397423370889	protein yippee-like 5
K06428	-0.0357437147329954	0.020013733284161	-1.78595938226493	0.0745092075492047	small acid-soluble spore protein K (minor)
K03829	-0.00999721250096965	0.00559694550643519	-1.7861907873634197	0.0744717101259664	putative acetyltransferase [EC:2.3.1.-]
K02904	-0.0139776048099319	0.007817545831201709	-1.78797862036752	0.0741825259749721	large subunit ribosomal protein L29
K07801	-0.0102926235916726	0.0057552286939341205	-1.78839523831969	0.0741152697999753	PhoPQ-activated protein
K04391	-0.0278362396127901	0.0155319644914957	-1.79219052606201	0.0735048792666888	monocyte differentiation antigen CD14
K05287	-0.0182009910645515	0.0101148159053122	-1.7994386882506201	0.0723506148521078	GPI ethanolamine phosphate transferase 2/3 subunit F
K02680	-0.0210229375598288	0.0116821277772502	-1.79958120307235	0.072328069404541	prepilin peptidase dependent protein B
K24088	-0.0170849537330443	0.00948908385354124	-1.80048506228221	0.0721852155635151	recombination-promoting nuclease RpnC [EC:3.1.21.-]
K14199	-0.0120991528307809	0.00670637547965886	-1.80412696358545	0.0716119614653762	staphylococcal complement inhibitor
K00672	-0.00946098561761299	0.005230453044782771	-1.8088271774182298	0.070877653641169	formylmethanofuran--tetrahydromethanopterin N-formyltransferase [EC:2.3.1.101]
K20219	-0.0112132613829528	0.00617612357929655	-1.81558241815976	0.0698331375302784	o-aminophenol oxidase [EC:1.10.3.4]
K08980	-0.0162011545678525	0.00892151320618199	-1.81596486979655	0.0697743823796582	putative membrane protein
K23846	-0.0170341086303426	0.00936582329433033	-1.8187518699668703	0.0693474488002677	neuron-specific calcium-binding protein hippocalcin
K05787	-0.0250805301942256	0.0136714948165199	-1.83451265065175	0.0669733680568731	DNA-binding protein HU-alpha
K00559	-0.0198059414002605	0.0107949808154106	-1.8347361370004698	0.0669401920507246	sterol 24-C-methyltransferase [EC:2.1.1.41]
K21008	-0.0218131079906593	0.0118857520087496	-1.8352316264550803	0.0668666861896613	polysaccharide biosynthesis protein PelC
K22824	-0.0106026051617254	0.005735737360120821	-1.84851650207047	0.0649205700938646	pre-mRNA-splicing regulator WTAP
K23455	-0.00872973437983095	0.00469192593910778	-1.8605865678883702	0.0631932355305864	collagen type VIII alpha
K01161	-0.0231967780284927	0.0124322564258718	-1.86585421293432	0.0624514087030583	deoxyribonuclease (pyrimidine dimer) [EC:3.1.25.1]
K23853	-0.0137595530392241	0.00735827945263377	-1.869941625321	0.0618807759209136	EF-hand calcium-binding domain-containing protein 11
K14555	-0.00991081548216912	0.00526111951729201	-1.8837845157470199	0.0599802356729547	U3 small nucleolar RNA-associated protein 13
K19683	-0.0155010990407475	0.00820503920148518	-1.8892169385298798	0.059247770312397995	tetratricopeptide repeat protein 30
K13241	-0.00923508366412417	0.00488208794174274	-1.89162583188281	0.0589253625969431	nitric-oxide synthase, inducible [EC:1.14.13.39]
K04016	-0.0135792095711052	0.007148540539662759	-1.8995778922652302	0.0578713985609425	cytochrome c-type biogenesis protein NrfE
K17405	-0.0118988908980107	0.00626156640436982	-1.90030579084919	0.0577757123352553	small subunit ribosomal protein S26
K16933	-0.0162304450496285	0.008488724302056671	-1.91200049290047	0.0562563600846769	heme bearing subunit I of the terminal oxidase
K07325	-0.0275529732850545	0.0143865734228526	-1.9151866448815	0.0558482474799858	archaeal flagellin FlaB
K24087	-0.0167726168568458	0.00873855837363413	-1.91938030733443	0.0553148527684921	recombination-promoting nuclease RpnB [EC:3.1.21.-]
K03878	-0.029375064655777997	0.015216300474217	-1.9304997759180802	0.0539211212264203	NADH-ubiquinone oxidoreductase chain 1 [EC:7.1.1.2]
K03589	-0.0131551132523337	0.00680728212463737	-1.9325059563378302	0.053672817499992	cell division protein FtsQ
K18044	-0.0158771530845352	0.00821021246041551	-1.9338297469261398	0.0535094971775417	tyrosine-protein phosphatase-like protein OCA2
K02737	-0.0135849836642648	0.00701902471412957	-1.93545174971641	0.0533099525640929	20S proteasome subunit beta 5 [EC:3.4.25.1]
K05869	-0.0121903771928031	0.0062952209923622295	-1.93644944436315	0.0531875222213631	calcium/calmodulin-dependent protein kinase IV [EC:2.7.11.17]
K06601	-0.0181149521177456	0.009335504976391159	-1.9404362338788301	0.0527006372603222	flagellar biosynthesis repressor protein FlbT
K11608	-0.0163102217472767	0.00839237910049059	-1.9434562657355703	0.0523343068051911	beta-ketoacyl-[acyl-carrier-protein] synthase III [EC:2.3.1.180]
K09282	-0.0161646926846498	0.008309486307411079	-1.9453299622424098	0.0521081013179782	high mobility group AT-hook protein 1
K06894	-0.0281228752611524	0.0143406518276879	-1.96105976207126	0.0502412157619055	alpha-2-macroglobulin
K02833	-0.0183812396425541	0.00936376772992666	-1.96301747039363	0.0500128454970633	GTPase HRas
K02729	-0.0133452086923075	0.00679715724908652	-1.96335147227923	0.0499739707733932	20S proteasome subunit alpha 5 [EC:3.4.25.1]
K05878	-0.0151892667662711	0.00770085323435318	-1.97241348510739	0.0489288843492853	phosphoenolpyruvate---glycerone phosphotransferase subunit DhaK [EC:2.7.1.121]
K03355	-0.0155152249358256	0.0078583307343384	-1.9743664984764497	0.0487060751199611	anaphase-promoting complex subunit 8
K16542	-0.00962797042709468	0.00486244776472384	-1.9800666028628302	0.0480606554070657	CDK5 regulatory subunit-associated protein 2
K05634	-0.0315367245407732	0.0159259973604829	-1.9802040542230002	0.0480451812052623	prion protein
K18177	-0.0315367245407732	0.0159259973604829	-1.9802040542230002	0.0480451812052623	cytochrome c oxidase assembly factor 4
K00616	-0.0215327085775185	0.010863494779108	-1.9821161620042198	0.0478303518186469	transaldolase [EC:2.2.1.2]
K02129	-0.0121361683017749	0.00612201736808841	-1.9823805736056497	0.0478007083741904	F-type H+-transporting ATPase subunit e
K03432	-0.013294615835733	0.00669531939023567	-1.9856581980423	0.0474345335148798	proteasome alpha subunit [EC:3.4.25.1]
K02733	-0.0131570563400094	0.00662353228321166	-1.98641084204541	0.0473507829106353	20S proteasome subunit beta 10 [EC:3.4.25.1]
K03605	-0.0135974625291806	0.00683696404135872	-1.9888158613860902	0.0470839986578491	hydrogenase maturation protease [EC:3.4.23.-]
K03836	-0.0255862021408139	0.0128287291178154	-1.9944455842693	0.0464644544704625	low affinity tryptophan permease
K22006	-0.0126487806040947	0.00633175733078855	-1.9976729908124	0.0461123932742484	insulin-like 4
K07146	-0.0377266030091535	0.0188809055214023	-1.9981352571458402	0.046062151779894006	UPF0176 protein
K02571	-0.0124139078862068	0.00620130408490812	-2.0018221516371204	0.0456630920932931	periplasmic nitrate reductase NapE
K09894	-0.0207485984594557	0.0103118684839173	-2.01210852250646	0.0445651243637365	uncharacterized protein
K02727	-0.0129921516068495	0.00644606730620428	-2.01551597116348	0.0442063696361102	20S proteasome subunit alpha 7 [EC:3.4.25.1]
K07883	-0.0196336078697841	0.00972957101565086	-2.01793150368107	0.04395353124305001	Ras-related protein Rab-3C
K02731	-0.0129958517279744	0.006435397800900321	-2.01943254015412	0.0437970320291431	20S proteasome subunit alpha 4 [EC:3.4.25.1]
K02726	-0.0128377230146434	0.00633574046231441	-2.02623877840379	0.0430933116149753	20S proteasome subunit alpha 2 [EC:3.4.25.1]
K12815	-0.0129074846732979	0.0063309661641822	-2.03878591964727	0.0418211044881034	pre-mRNA-splicing factor ATP-dependent RNA helicase DHX38/PRP16 [EC:3.6.4.13]
K14791	-0.00953552400182413	0.00467689153198739	-2.03885934420466	0.0418137544439739	periodic tryptophan protein 1
K11790	-0.00953552400182413	0.00467689153198739	-2.03885934420466	0.0418137544439739	denticleless
K07673	-0.0180362906740893	0.00884351270031121	-2.03949395283332	0.0417502736391	two-component system, NarL family, nitrate/nitrite sensor histidine kinase NarX [EC:2.7.13.3]
K14003	-0.0100194060282215	0.00490498072236772	-2.04270038871527	0.0414307778946247	prolactin regulatory element-binding protein
K01580	-0.020372833930658002	0.00996784501237656	-2.0438554075993403	0.0413161988746539	glutamate decarboxylase [EC:4.1.1.15]
K13797	-0.0217141670138875	0.0106230449742819	-2.04406241962233	0.0412956915204175	DNA-directed RNA polymerase subunit beta-beta' [EC:2.7.7.6]
K01608	-0.0210012173623517	0.0102544465829804	-2.04801080120774	0.0409062012797653	tartronate-semialdehyde synthase [EC:4.1.1.47]
K02730	-0.0125272002439828	0.0061069970753575295	-2.0512864324974998	0.0405854463171757	20S proteasome subunit alpha 1 [EC:3.4.25.1]
K08098	-0.0195837445953265	0.009521237203737421	-2.05684872420143	0.0400456719437877	GPI mannosyltransferase 4 [EC:2.4.1.-]
K04648	-0.0114134984974402	0.0055476482985869794	-2.0573579800196202	0.0399965592025952	dynactin 1
K10678	-0.0147999368174888	0.0071863332835526705	-2.0594559469376903	0.0397947704105253	nitroreductase [EC:1.-.-.-]
K03781	-0.013989152120028001	0.006759325884012429	-2.0696075851463203	0.0388305407734107	catalase [EC:1.11.1.6]
K05733	-0.0315283578994958	0.0151746037010073	-2.07770552172001	0.0380757046365203	p21-activated kinase 3 [EC:2.7.11.1]
K02732	-0.0119245696853644	0.00573093745915822	-2.080736314145	0.0377964275538248	20S proteasome subunit beta 6 [EC:3.4.25.1]
K02728	-0.00915506366854767	0.00439537175322572	-2.0828872237778	0.0375992895592247	20S proteasome subunit alpha 3 [EC:3.4.25.1]
K10335	-0.0106291447928756	0.00509571943105648	-2.08589678782057	0.0373249249700502	ankyrin repeat and SOCS box protein 13
K06860	-0.00857077031054702	0.00410187422215831	-2.08947662613538	0.0370007970055749	putative heme uptake system protein
K08496	-0.0145816038763419	0.00697631880644191	-2.09015732808502	0.0369394369840987	golgi SNAP receptor complex member 2
K08016	-0.0135649007453149	0.00646108416302062	-2.09947748753256	0.0361079917849703	tyrosine-protein kinase TXK [EC:2.7.10.2]
K13300	-0.0151667583021665	0.00722134094952422	-2.10026896779687	0.0360381266221308	cytochrome c550
K10225	-0.0323394790252243	0.0153707976550062	-2.1039558096512603	0.0357142034596248	fatty acid desaturase 3 (Delta-13 desaturase) [EC:1.14.19.-]
K00286	-0.0132347453877116	0.00628850012875	-2.10459491400891	0.0356583060419032	pyrroline-5-carboxylate reductase [EC:1.5.1.2]
K08760	-0.00944344446046862	0.00447905115982362	-2.1083582489914	0.0353306711494629	apolipoprotein A-IV
K03688	-0.0186478082390796	0.00884243370767367	-2.10889997658637	0.0352837210908303	ubiquinone biosynthesis protein
K07071	-0.0216584267077466	0.010268066834828001	-2.1092993507097	0.0352491425949359	uncharacterized protein
K17665	-0.0255221976302872	0.011989998614848	-2.1286239014808	0.0336102662702078	cytochrome b translational activator protein CBS2, mitochondrial
K21892	-0.0156608064903994	0.00735632680916312	-2.12888944396708	0.0335882088555655	myoglobin
K06817	-0.0114537836720439	0.00537800711443573	-2.12974498328563	0.0335172274268447	podocalyxin-like
K21378	-0.0180873161503771	0.00847381201016032	-2.1344958005547	0.0331254019354868	acetoacetyl-CoA synthase [EC:2.3.1.194]
K23941	-0.0106167208777305	0.00494644963986037	-2.1463315409454298	0.0321662897516403	PipA/GogA/GtgA family effector protease
K02289	-0.0148317059957981	0.00688868859983375	-2.1530521783429197	0.0316323698053611	phycocyanobilin lyase subunit beta [EC:4.4.1.32]
K11942	-0.0288323997432586	0.013388008903568	-2.1535987876117	0.0315892813579373	isobutyryl-CoA mutase [EC:5.4.99.13]
K11116	-0.0130014830801209	0.00603497065624118	-2.1543572986018	0.0315295725588229	telomere length regulation protein
K10876	-0.0195645122690636	0.00907070545142482	-2.15688982227842	0.0313309183023111	RAD54-like protein 2 [EC:3.6.4.12]
K02942	-0.0195645122690636	0.00907070545142482	-2.15688982227842	0.0313309183023111	large subunit ribosomal protein LP1
K02163	-0.0195645122690636	0.00907070545142482	-2.15688982227842	0.0313309183023111	apoptosis regulator BCL-W
K15275	-0.023521243894596002	0.010885495861470999	-2.1607875464680504	0.0310272786795768	solute carrier family 35 (UDP-galactose transporter), member B1
K22317	-0.017555543092968	0.008104195883343001	-2.16622887028815	0.0306076246381557	acyl-CoA:acyl-CoA alkyltransferase [EC:2.3.3.20]
K21768	-0.0311892503274285	0.0143800405928291	-2.16892644538025	0.0304013953494929	tubulin-specific chaperone E
K19710	-0.0316959640253152	0.0146084200381996	-2.1697051387099497	0.0303420872573965	ATP adenylyltransferase [EC:2.7.7.53]
K16233	-0.0187439380444028	0.00858273999064784	-2.18391074002324	0.0292774914644936	alpha-pyrone synthase
K17867	-0.0112083187002563	0.005099555857324929	-2.19790095722883	0.0282606690893147	diphthamide biosynthesis protein 4
K21695	-0.0375917705230171	0.0170716375011296	-2.2020014495112004	0.0279684802486181	protein AaeX
K08275	-0.0170245076818263	0.007723597662518359	-2.20421990187864	0.0278114904332951	late transcription unit B protein
K21848	-0.0152163220509996	0.00686651592413718	-2.21601787851554	0.0269893300854208	lipid intermediate transporter
K01069	-0.0155569374133291	0.00701952932654883	-2.21623654373672	0.0269742926454091	hydroxyacylglutathione hydrolase [EC:3.1.2.6]
K13725	-0.0172004231374951	0.007759549510566191	-2.2166780576724503	0.0269439521585342	M1-family aminopeptidase [EC:3.4.11.-]
K24211	-0.0257024747248752	0.0115730449230643	-2.22089129487884	0.0266559038050944	complement C1q and tumor necrosis factor-related protein 2
K11569	-0.0196116282336169	0.008768205214167659	-2.23667532346624	0.0256003563199662	DASH complex subunit DAD4
K19197	-0.0233255830116322	0.0104150307633176	-2.2396076921622203	0.0254082984998432	inhibitor of growth protein 1
K06389	-0.01384254600006	0.00615835511853409	-2.24776677109764	0.0248804731140457	stage II sporulation protein SB
K02097	-0.01384254600006	0.00615835511853409	-2.24776677109765	0.0248804731140457	phycobilisome core component
K16645	-0.0131139134081867	0.00582980144103192	-2.2494614166251	0.0247720447247743	heparin binding hemagglutinin HbhA
K10408	-0.0159969787027665	0.007101524749427309	-2.2526118357971803	0.0245715612018219	dynein heavy chain, axonemal
K13232	-0.0233773826462773	0.010347223879291	-2.25929031003812	0.0241512156861155	stilbene synthase [EC:2.3.1.95]
K23306	-0.0250084619114653	0.0110504260972678	-2.2631219548763397	0.0239128819312676	bacteriorhodopsin-regulating zinc finger protein
K04719	-0.0228497646766613	0.00993609746194362	-2.29967195512911	0.0217402790514774	5,6-dimethylbenzimidazole synthase [EC:1.13.11.79]
K08473	-0.0155421213678847	0.006741531064802571	-2.30542902175885	0.0214142483881713	nematode chemoreceptor
K09902	-0.0258273780075371	0.0111993885233023	-2.30614179995619	0.0213741810602674	uncharacterized protein
K10327	-0.0108910977884503	0.0047179836869457	-2.30842209535084	0.0212464381203736	ankyrin repeat and SOCS box protein 5
K07570	-0.0203107789327933	0.00877037332647322	-2.31583972274995	0.0208354979353359	general stress protein 13
K01634	-0.0210004923638687	0.00903110899487687	-2.32535033912023	0.0203187729503734	sphinganine-1-phosphate aldolase [EC:4.1.2.27]
K21724	-0.0101648602564509	0.00436842713423574	-2.32689248191598	0.0202360502596472	7-methylxanthine demethylase [EC:1.14.13.128]
K10169	-0.0126527358974129	0.00543495371743723	-2.32803010940433	0.0201752151934783	toll-like receptor 6
K21220	-0.0164155998238395	0.007037770580851171	-2.33249999204352	0.0199377322941138	thiamine-phosphate diphosphorylase [EC:2.5.1.3]
K00368	-0.0150204296677024	0.00642534774499883	-2.33768354084704	0.0196653976552908	nitrite reductase (NO-forming) [EC:1.7.2.1]
K05908	-0.0174729873029536	0.00744439729992986	-2.34713256143895	0.0191773297678282	thiosulfate dehydrogenase (quinone) [EC:1.8.5.2]
K21988	-0.00869287321379473	0.0036965048738993797	-2.3516466257556297	0.0189479341468434	transmembrane channel-like protein
K11945	-0.0542346088284146	0.0230461519436896	-2.35330431565886	0.0188642992688345	extradiol dioxygenase [EC:1.13.11.-]
K14681	-0.0194142605802214	0.00824001928586887	-2.3560940704975897	0.0187242788907812	argininosuccinate lyase / amino-acid N-acetyltransferase [EC:4.3.2.1 2.3.1.1]
K18428	-0.0444499865106694	0.0188640531754586	-2.3563327614288703	0.0187123411864966	4-hydroxyphenylacetate decarboxylase small subunit [EC:4.1.1.83]
K00325	-0.032855881194585	0.0139393728037086	-2.3570559204675	0.0186762143827322	H+-translocating NAD(P) transhydrogenase subunit beta [EC:1.6.1.2 7.1.1.1]
K02708	-0.0178871215117503	0.007572657073396741	-2.3620667538992404	0.0184275639350283	photosystem II cytochrome b559 subunit beta
K11774	-0.0138591547026162	0.00580621180592624	-2.38695300238109	0.0172351840847374	SWI/SNF complex component SNF11
K17570	-0.0136279004817237	0.00570780678177152	-2.38758966495604	0.0172055903972364	hydrocephalus-inducing protein
K13242	-0.0101332181861374	0.0042238991838091395	-2.39901989729764	0.0166818312705434	nitric-oxide synthase, endothelial [EC:1.14.13.39]
K23279	-0.0136373598497398	0.005659214325776461	-2.40976203845552	0.0162024411046119	gallate 1-beta-glucosyltransferase [EC:2.4.1.136]
K12341	-0.0180004485492886	0.00746759632943375	-2.41047423497429	0.0161710910209282	adhesin YadA
K14368	-0.0101139119869525	0.00418544191061121	-2.41645021074384	0.015910133190915	3-alpha-mycarosylerythronolide B desosaminyl transferase [EC:2.4.1.278]
K13914	-0.012616505992218998	0.00521875610929665	-2.4175312522737102	0.0158633248320618	statherin
K06957	-0.0181024783534736	0.00748761878583647	-2.41765491423203	0.0158579780960256	tRNA(Met) cytidine acetyltransferase [EC:2.3.1.193]
K05939	-0.0154167429653521	0.00636669108538036	-2.42146866537205	0.0156938618376539	acyl-[acyl-carrier-protein]-phospholipid O-acyltransferase / long-chain-fatty-acid--[acyl-carrier-protein] ligase [EC:2.3.1.40 6.2.1.20]
K12449	-0.0232228607394147	0.009573689992177321	-2.4256959185424	0.0155137025233889	UDP-apiose/xylose synthase
K14305	-0.0184573090060142	0.00756813877276063	-2.43881746360757	0.0149660443026554	nuclear pore complex protein Nup43
K09324	-0.0128186155947312	0.0052512344709417106	-2.44106707968658	0.0148738847987159	homeobox protein goosecoid
K21193	-0.0193081352553914	0.00790915823164883	-2.44123770063534	0.0148669154948331	acetyltransferase/esterase
K04514	-0.0156507201405531	0.00639097281332743	-2.44887916091832	0.014557728373211001	Rho-associated protein kinase 1 [EC:2.7.11.1]
K03042	-0.0248477746639727	0.0100933188733812	-2.4618041870749705	0.0140476744007041	DNA-directed RNA polymerase subunit A" [EC:2.7.7.6]
K06072	-0.011018933960299	0.0044743306435861396	-2.4626999741501803	0.0140129172232798	deoxyhypusine monooxygenase [EC:1.14.99.29]
K16424	-0.0197403337470515	0.00800821938549448	-2.46500911086524	0.0139236715644452	3,5-dihydroxyphenylacetyl-CoA synthase [EC:2.3.1.246]
K08564	-0.0107155715926481	0.00434529931893749	-2.46601460708311	0.013884967604171001	vacuolar v-SNARE NYV1
K00448	-0.0183757870771877	0.00739320294886099	-2.48549745006239	0.0131535855375949	protocatechuate 3,4-dioxygenase, alpha subunit [EC:1.13.11.3]
K08157	-0.0114618347104178	0.0046111578292453706	-2.48567390986346	0.0131471202903896	MFS transporter, DHA1 family, multidrug resistance protein
K23360	-0.031586546033584004	0.0126579984648836	-2.4953823561610298	0.0127957266541674	methylmalonyl-CoA decarboxylase subunit epsilon
K01337	-0.020981845816516	0.008383690344949441	-2.5026980903649503	0.012536464365366998	lysyl endopeptidase [EC:3.4.21.50]
K22622	-0.026154033788619	0.0104421868395035	-2.50465100755298	0.0124680478167776	S-disulfanyl-L-cysteine oxidoreductase SoxD [EC:1.8.2.6]
K15911	-0.0239256620393375	0.00953039753660755	-2.51045792659076	0.0122665671721213	adenosine tuberculosinyltransferase [EC:2.5.1.153]
K12831	-0.0233692747822852	0.009308197439021759	-2.51061227862623	0.0122612513363545	splicing factor 3B subunit 4
K13234	-0.0235959632815229	0.00935127143688447	-2.52328931319999	0.0118315790522932	curcumin synthase [EC:2.3.1.217]
K09971	-0.0224556613966055	0.00887136087875259	-2.53125328836392	0.0115685426149826	general L-amino acid transport system permease protein
K05572	-0.0382542878754166	0.0150727156838539	-2.5379824497316803	0.0113503561983406	NAD(P)H-quinone oxidoreductase subunit 1 [EC:7.1.1.2]
K12755	-0.0149934246334243	0.00584070163389362	-2.56705881814222	0.0104490918066413	myosin regulatory light chain 9
K16095	-0.0340156458342343	0.013247318700435	-2.56773816675198	0.010428819559308	bacitracin synthase 3
K23245	-0.016334863405897	0.00635462327928671	-2.57054788112169	0.0103453475882755	D-apionate oxidoisomerase [EC:1.1.1.421]
K21403	-0.0220172065091451	0.008545585956390059	-2.57644199256828	0.0101721763699293	2-phosphoxylose phosphatase [EC:3.1.3.-]
K00684	-0.0246814713730891	0.00957118700723092	-2.57872627025702	0.0101057617983503	leucyl/phenylalanyl-tRNA---protein transferase [EC:2.3.2.6]
K21442	-0.0142598253120673	0.0055206347529647	-2.58300466344191	0.00998240918584397	ankyrin repeat domain-containing protein 54
K16936	-0.0195953698409836	0.00756497685353042	-2.59027492355628	0.00977587581229251	thiosulfate dehydrogenase (quinone) small subunit [EC:1.8.5.2]
K17295	-0.0466711035316028	0.0177903202604725	-2.6233987274135298	0.00888239737371206	tetraspanin-6
K01834	-0.0145758298878502	0.00552429024665921	-2.6384982028532797	0.00849992113850615	2,3-bisphosphoglycerate-dependent phosphoglycerate mutase [EC:5.4.2.11]
K15193	-0.0158455070650363	0.00598862131053465	-2.64593572433146	0.00831700546343228	protein SPT2
K18642	-0.0112096186023149	0.00423600103785679	-2.64627380922134	0.008308775208000071	crescentin
K12851	-0.0251354647871679	0.00947266782818455	-2.6534726270439903	0.00813525305915591	pre-mRNA-splicing factor 38
K04406	-0.0251354647871679	0.00947266782818455	-2.6534726270439903	0.00813525305915591	mitogen-activated protein kinase kinase kinase kinase 3 [EC:2.7.11.1]
K08797	-0.0251354647871679	0.00947266782818455	-2.6534726270439903	0.00813525305915593	hormonally upregulated Neu-associated kinase [EC:2.7.11.1]
K03554	-0.0335616600692896	0.012586823769657	-2.6664121690649703	0.007831508876032121	recombination associated protein RdgC
K04333	-0.01913845476428	0.00717645372306807	-2.66684012784213	0.007821639169144001	LuxR family transcriptional regulator, csgAB operon transcriptional regulatory protein
K12335	-0.031559393770987994	0.0118030584786538	-2.6738318570618103	0.007661967600629991	natriuretic peptide B
K15502	-0.0196979659205695	0.0073570256378656	-2.6774360849290497	0.00758080593780488	serine/threonine-protein phosphatase 6 regulatory ankyrin repeat subunit A
K13929	-0.0211702507199169	0.00787096707303515	-2.6896632298772203	0.00731119207811478	malonate decarboxylase alpha subunit [EC:2.3.1.187]
K24602	-0.0198952003610171	0.00737781978664892	-2.6966232486486	0.007161600346312941	Orthopoxvirus protein G3
K03764	-0.0363577795965373	0.0133665765271365	-2.72005172923109	0.00667806946082271	MetJ family transcriptional regulator, methionine regulon repressor
K03584	-0.0258760826507719	0.00949504103497046	-2.7252207289541603	0.0065754318344154	DNA repair protein RecO (recombination protein O)
K24247	-0.0152610750594673	0.0055806499910145795	-2.7346411410927405	0.00639202589512975	multimerin
K10128	-0.0176773912880588	0.00645384734664431	-2.73904701158607	0.006307841669037	reprimo, TP53-dependent G2 arrest mediator candidate
K14829	-0.0136284935529758	0.00495546097194281	-2.75019693024293	0.0060992463856576395	pre-rRNA-processing protein IPI3
K06477	-0.015370708432606	0.00542636494387627	-2.8325976213509305	0.00474082863603815	sialophorin
K21901	-0.0158796628424584	0.0055958370261323205	-2.83776363898753	0.00466559112996776	LuxR family transcriptional regulator, dicarboxylate transport regulator
K11677	-0.00784635231655147	0.00275839385681345	-2.8445366121920497	0.00456859136391168	Ino eighty subunit 3
K19511	-0.00784635231655147	0.00275839385681345	-2.8445366121920497	0.00456859136391168	peroxidase [EC:1.11.1.7]
K20019	-0.0451692461102898	0.0158649728990642	-2.8471051540815497	0.0045322869928504	IAP-inhibitory protein Sickle
K06530	-0.0238782350650937	0.00834004030290291	-2.86308389382512	0.00431226099935213	CD109 antigen
K17497	-0.0489756801978459	0.0169389778387645	-2.8913008012659502	0.0039472831108658705	phosphomannomutase [EC:5.4.2.8]
K01755	-0.0240237052656956	0.008305440041075	-2.8925264822676597	0.00393208577250517	argininosuccinate lyase [EC:4.3.2.1]
K04851	-0.0190186527142897	0.00656443543339733	-2.89722595450176	0.0038743087342444295	voltage-dependent calcium channel L type alpha-1D
K00863	-0.0248588631084891	0.00854900387880833	-2.90780814477233	0.0037470263077869705	triose/dihydroxyacetone kinase / FAD-AMP lyase (cyclizing) [EC:2.7.1.28 2.7.1.29 4.6.1.15]
K11001	-0.0212754758846918	0.0072953556906915	-2.91630412370958	0.00364760600372572	phosphatidylinositol N-acetylglucosaminyltransferase subunit Y
K06253	-0.0232201378401844	0.00795470808521093	-2.9190433629304904	0.0036160674456735603	integrin binding sialoprotein
K10226	-0.0411020036258497	0.0138826109958708	-2.96068251412323	0.00316628123155508	acyl-CoA 6-desaturase (Delta-6 desaturase) [EC:1.14.19.3]
K08074	-0.0489408002351377	0.0164888858378117	-2.96810838018592	0.0030916552385047897	ADP-dependent glucokinase [EC:2.7.1.147]
K12290	-0.0460152846898788	0.015486222255108999	-2.9713692553197206	0.00305939583134158	pilus assembly protein HofO
K02679	-0.0369140228416114	0.0123410309013145	-2.9911620136758197	0.0028701002814039396	prepilin peptidase dependent protein A
K13690	-0.0146352966307954	0.00488882250674105	-2.9936240496797097	0.00284731833172555	alpha-1,3-mannosyltransferase [EC:2.4.1.-]
K11778	-0.0190336043972753	0.00624696171769813	-3.04685785785299	0.00239346358809628	ditrans,polycis-polyprenyl diphosphate synthase [EC:2.5.1.87]
K14818	-0.0158142177987361	0.00518127254168072	-3.0521879850015003	0.00235188352172127	ribosome assembly protein SQT1
K08215	-0.0151158160925323	0.00494463951337257	-3.0570107389329797	0.00231483364495473	MFS transporter, OCT family, solute carrier family 22 (organic anion transporter), member 23
K03246	-0.0170557796160833	0.0055331909327862895	-3.0824491370831297	0.00212812070735108	translation initiation factor 3 subunit I
K19432	-0.0241878158512597	0.007832157014361709	-3.0882700393910496	0.0020873896022169896	anti-repressor of SlrR
K02405	-0.0302467454404387	0.009691842479142891	-3.1208457530681604	0.00187237237893525	RNA polymerase sigma factor FliA
K08973	-0.0428918610478196	0.0136912302284702	-3.13279817314211	0.0017987323882053899	protoporphyrinogen IX oxidase [EC:1.3.99.-]
K23203	-0.0193125613052905	0.0061509745699474	-3.13975632408697	0.00175710045129102	THAP domain-containing protein 1/3
K06414	-0.0287326194414862	0.0091505554769063	-3.1399863662922	0.00175573934676966	stage V sporulation protein M
K24623	-0.0189656930751244	0.006026879833644421	-3.14685104044227	0.0017155669546197198	UDP-glucose:(glucosyl)LPS alpha-1,2-glucosyltransferase [EC:2.4.1.-]
K07988	-0.0476004819969809	0.0151253675407415	-3.14706283128425	0.0017143411224430699	hematopoietic cell signal transducer
K05675	-0.0221888714259165	0.00702295171201171	-3.15947942344039	0.00164386959998553	ATP-binding cassette, subfamily D (ALD), member 1
K03588	-0.0303000585235313	0.009574541335621271	-3.16464856763452	0.00161532698768639	cell division protein FtsW
K03633	-0.0224452164373624	0.0070681154169017	-3.17555884609496	0.0015565777693276	chromosome partition protein MukF
K07900	-0.0245633285556699	0.007725134848942879	-3.17966340212576	0.0015349908173803	Ras-related protein Rab-9B
K06356	-0.0246548195811537	0.0077305703807462	-3.18926267621328	0.0014855798720323301	phosphatase RapG regulator
K18373	-0.0189331330943093	0.00592697807458902	-3.1943990438368703	0.00145974825250632	type III secretion protein HrpB1
K06176	-0.0231476362763969	0.007243207955304341	-3.19577132387114	0.0014529173920603301	tRNA pseudouridine13 synthase [EC:5.4.99.27]
K19687	-0.0227194314964676	0.007065172072692191	-3.21569400755024	0.0013570157916705	antitoxin VapB
K14962	-0.0178404225720881	0.0055448825713415705	-3.21745723963485	0.0013488163100232801	COMPASS component SWD2
K02686	-0.033533765164186	0.0104091345363801	-3.2215709237867003	0.00132986436065443	primosomal replication protein N
K02609	-0.0168269959720672	0.00521871861891166	-3.22435394602217	0.0013171827801245599	ring-1,2-phenylacetyl-CoA epoxidase subunit PaaA [EC:1.14.13.149]
K00918	-0.0383513687829791	0.0118941633192987	-3.2243855875724	0.0013170392420269199	ADP-dependent phosphofructokinase/glucokinase [EC:2.7.1.146 2.7.1.147]
K19000	-0.157640001249435	0.0478668105177939	-3.2933048921409704	0.00103654222469157	Rho-binding antiterminator
K06175	-0.0298786460851542	0.00903193974650947	-3.30810954498465	0.000984018802314645	tRNA pseudouridine65 synthase [EC:5.4.99.26]
K05705	-0.0170843319141068	0.00516258007538806	-3.3092623580899305	0.000980034304682098	tyrosine-protein kinase Yes [EC:2.7.10.2]
K12880	-0.0205285028551755	0.00619084044964613	-3.31594765236584	0.0009572213417572699	THO complex subunit 3
K24090	-0.0307431678556884	0.009244582560808191	-3.32553337627403	0.0009253698500666641	recombination-promoting nuclease RpnE
K10549	-0.0300880870430942	0.00903505810984192	-3.33014870267621	0.00091038753820006	D-allose transport system substrate-binding protein
K11571	-0.0262730156276511	0.007857336870135541	-3.3437557867107097	0.000867516941580796	DASH complex subunit HSK3
K06415	-0.0296630311254558	0.008818594409954179	-3.36369150756872	0.000808084385394508	stage V sporulation protein R
K06452	-0.0180224855780325	0.005344188996128829	-3.3723518369368	0.0007834647815189719	T-cell surface glycoprotein CD3 gamma chain
K14837	-0.0180224855780325	0.005344188996128829	-3.3723518369368	0.000783464781518971	nucleolar protein 12
K02275	-0.0288959374828237	0.00853139469077993	-3.38701215102054	0.000743372276417183	cytochrome c oxidase subunit II [EC:7.1.1.9]
K10509	-0.0192761772288801	0.00562056259294895	-3.42958145383209	0.000637515217770661	zinc finger and BTB domain-containing protein 37
K11544	-0.0192761772288801	0.00562056259294895	-3.42958145383209	0.00063751521777066	kinetochore-associated protein DSN1
K14367	-0.0149380614986149	0.00434703884026045	-3.43637635814633	0.000621979760516379	erythronolide mycarosyltransferase [EC:2.4.1.328]
K19760	-0.0208015750749947	0.00604409434760624	-3.44163639391784	0.000610196677821692	dynein assembly factor with WDR repeat domains 1
K20379	-0.036817900516394	0.0106456336433684	-3.4584977982338603	0.0005738133245992111	sex pheromone cAD1
K19560	-0.0219512538832683	0.00634370639566641	-3.46031996346236	0.000570005056456377	pimeloyl-[acyl-carrier protein] methyl ester esterase [EC:3.1.1.85]
K05033	-0.0231990844227011	0.00667060881224475	-3.4778061606785093	0.000534639654164795	ATP-binding cassette subfamily C (CFTR/MRP) member 9
K07972	-0.0192483926897633	0.00552476336670428	-3.48402119912796	0.000522571239509629	guanine nucleotide-binding protein subunit beta, other
K09954	-0.020935099053718004	0.0059603493188968	-3.51239464897551	0.00047063809539301505	uncharacterized protein
K03941	-0.0265989685913534	0.0075598413196894705	-3.5184559392902597	0.00046018819949943205	NADH dehydrogenase (ubiquinone) Fe-S protein 8 [EC:7.1.1.2]
K10067	-0.0279059996298488	0.00786904276234175	-3.54630168784904	0.000414909170959098	pulmonary surfactant-associated protein A
K11231	-0.0202078185093437	0.00563508245348605	-3.5860732608877	0.000357423736585121	osomolarity two-component system, sensor histidine kinase SLN1 [EC:2.7.13.3]
K00332	-0.0148862782124509	0.0041491506336779	-3.58778929152915	0.00035511984733721	NADH-quinone oxidoreductase subunit C [EC:7.1.1.2]
K00806	-0.0216552139070883	0.00601560633300784	-3.5998389369772	0.000339330092307298	undecaprenyl diphosphate synthase [EC:2.5.1.31]
K07027	-0.0434809079486741	0.0119779331717591	-3.6300843664072997	0.000302547676936185	glycosyltransferase 2 family protein
K07337	-0.0363882392815419	0.0098975913215591	-3.6764742147193394	0.000253324942467695	penicillin-binding protein activator
K23314	-0.0180122439346383	0.00485794574229612	-3.7077902657111	0.000224464598565487	telomerase Cajal body protein 1
K23165	-0.0224125146938043	0.005897077952513471	-3.80061360461608	0.00015603067710077	ubiquinol-cytochrome-c reductase complex assembly factor 3
K13137	-0.021730232962191003	0.00569509761570906	-3.8156032483537103	0.000147025290209776	serine-threonine kinase receptor-associated protein
K12503	-0.0263122718788708	0.00689533454530671	-3.8159529035150497	0.000146821198550758	short-chain Z-isoprenyl diphosphate synthase [EC:2.5.1.68]
K14004	-0.0175869645092192	0.00453846059371153	-3.87509468157277	0.000115895472302728	protein transport protein SEC13
K23792	-0.0191601008072764	0.0049382796245161	-3.87991411263065	0.00011366741575678899	myosin phosphatase Rho-interacting protein
K10698	-0.0190698751051065	0.0048928803303241	-3.8974742519082497	0.00010588696115905	ubiquitin-activating enzyme E1-like [EC:6.2.1.45]
K05676	-0.0243498077014086	0.00621457381431222	-3.9181782096353595	9.73604601332239e-05	ATP-binding cassette, subfamily D (ALD), member 2
K05301	-0.0340914899821602	0.008700586292499259	-3.91829801303739	9.73130669055792e-05	sulfite dehydrogenase (cytochrome) subunit A [EC:1.8.2.1]
K14215	-0.02607287171899	0.00651936164620157	-3.9992982647589503	6.981218317172379e-05	trans,polycis-decaprenyl diphosphate synthase [EC:2.5.1.86]
K06443	-0.0181694288666865	0.00454027376741023	-4.00183552743128	6.90831345962289e-05	lycopene beta-cyclase [EC:5.5.1.19]
K22618	-0.0288978199555217	0.0071094762691982	-4.06469040212167	5.31660335559289e-05	ornithine lipid hydroxylase
K03090	-0.0425853130553819	0.0104391627377953	-4.07938013086056	4.9984191806954605e-05	RNA polymerase sigma-B factor
K19284	-0.0228686810180171	0.00560212015371604	-4.08214754245278	4.94053713825641e-05	testicular acid phosphatase [EC:3.1.3.2]
K09527	-0.0177288318644042	0.00431610128023175	-4.10760330060009	4.4371619631059494e-05	DnaJ homolog subfamily C member 7
K08227	-0.0357115708565588	0.00863020221475498	-4.137976140988109	3.90026774305302e-05	MFS transporter, LPLT family, lysophospholipid transporter
K04485	-0.0423627456693115	0.0102150584116645	-4.14708795212937	3.7516456582089795e-05	DNA repair protein RadA/Sms
K07495	-0.0238128396857808	0.00569621450533913	-4.18046751284749	3.25190842123965e-05	putative transposase
K08326	-0.0305149497521033	0.007290685754486	-4.18547044540045	3.18270357613611e-05	aminopeptidase [EC:3.4.11.-]
K22385	-0.0286281403262844	0.00678058555303519	-4.22207493768287	2.71737779727706e-05	calcium signal-modulating cyclophilin ligand
K10265	-0.0193097066525595	0.0045642022982301704	-4.23068597552022	2.61773871026041e-05	F-box and WD-40 domain protein 9
K02698	-0.0327708115668556	0.00765234044428893	-4.28245604144716	2.0882679580186898e-05	photosystem I subunit X
K07147	-0.0347796756198418	0.00804952904760362	-4.32070937494112	1.7644397307635602e-05	methionine sulfoxide reductase catalytic subunit [EC:1.8.-.-]
K19448	-0.0365894464246109	0.008417321485818991	-4.34692276946469	1.57085109970326e-05	Simplexvirus ribonucleoside-diphosphate reductase large subunit [EC:1.17.4.1]
K01157	-0.0404004193440659	0.00911051264922417	-4.43448364538589	1.06078925822979e-05	recombination-promoting nuclease RpnA [EC:3.1.21.-]
K08995	-0.025370118149814998	0.00566020644669945	-4.48218954356491	8.54069966322813e-06	putative membrane protein
K09998	-0.0523454293920761	0.0115888951893073	-4.51686105853935	7.28668944193423e-06	arginine transport system permease protein
K09980	-0.0235849551535229	0.00518005389628294	-4.55303277258309	6.16725920000211e-06	uncharacterized protein
K10537	-0.0368689433567173	0.008022799684583791	-4.59552086630841	5.06250122642676e-06	L-arabinose transport system substrate-binding protein
K03485	-0.0504813222814068	0.0105745693700676	-4.77384189509404	2.17295060396324e-06	LacI family transcriptional regulator, trehalose operon repressor
K11526	-0.0464739649064482	0.00966692543180926	-4.80752285039092	1.84633609830066e-06	two-component system, chemotaxis family, sensor histidine kinase and response regulator PixL
K11570	-0.0244526085764115	0.00492091969556196	-4.96911351722821	8.33547923004363e-07	DASH complex subunit DUO1
K16479	-0.0235917193856076	0.004679832619956171	-5.0411459771030405	5.80470166313877e-07	outer dense fiber protein 2
K09761	-0.0587629567067503	0.0115074765372571	-5.106502413148241	4.1638655807732203e-07	16S rRNA (uracil1498-N3)-methyltransferase [EC:2.1.1.193]
K13893	-0.0499528928301462	0.00968619202687088	-5.1571239442259404	3.21096105719182e-07	microcin C transport system substrate-binding protein
K24010	-0.0273564150180679	0.005289906252310021	-5.171436640511691	2.98228730720541e-07	cytochrome aa3-type oxidase subunit II [EC:7.1.1.4]
K09895	-0.0470612020803187	0.00905329695485809	-5.198239085161691	2.59571797798287e-07	uncharacterized protein
K14353	-0.0324175023059822	0.00591528888378703	-5.480290640552489	5.80015948970507e-08	solute carrier organic anion transporter family, member 3A
K01254	-0.0311341012745193	0.0056143173483483	-5.5454829755355295	4.06239934160627e-08	leukotriene-A4 hydrolase [EC:3.3.2.6]
K02261	-0.0568921510296175	0.0102175087794606	-5.56810395347868	3.58714335079777e-08	cytochrome c oxidase subunit 2
K21361	-0.0147990455748438	0.00265308741175631	-5.57804673501012	3.3957726849137206e-08	Cbp/p300-interacting transactivator 2
K02714	-0.0208200417908419	0.0037322473161973103	-5.578419656298361	3.3887915535924e-08	photosystem II PsbM protein
K02562	-0.0511482674667728	0.0089629140478003	-5.70665602659949	1.65825314111893e-08	mannitol operon repressor
K06095	-0.0398313810535389	0.00685018370924722	-5.81464421162452	8.98565449140982e-09	multiple PDZ domain protein
K11740	-0.018449160681378998	0.0031389371160976103	-5.87751840798753	6.26091534246413e-09	bacteriophage N4 adsorption protein B
K01825	-0.15289935951148	0.0247589751378894	-6.1755124620442405	1.07958775347522e-09	3-hydroxyacyl-CoA dehydrogenase / enoyl-CoA hydratase / 3-hydroxybutyryl-CoA epimerase / enoyl-CoA isomerase [EC:1.1.1.35 4.2.1.17 5.1.2.3 5.3.3.8]
K03619	-0.0479696982063203	0.007718968359127779	-6.214521937973161	8.52966473302632e-10	hydrogenase-1 operon protein HyaE
K01484	-0.051083663669084005	0.00819491195674665	-6.23358297669424	7.598576491477821e-10	succinylarginine dihydrolase [EC:3.5.3.23]
K07186	-0.0467013588245474	0.007468313949530941	-6.25326668644943	6.741469512840629e-10	membrane protein
K13620	-0.0407165176890888	0.00645579062733116	-6.30697617681587	4.85528020943859e-10	putative colanic acid polymerase
K08993	-0.0506997047212806	0.00799887860910827	-6.338351561373759	4.00373096362607e-10	putative membrane protein
K15169	-0.0181885166369548	0.0028594377278318896	-6.36087174059422	3.48444541871797e-10	mediator of RNA polymerase II transcription subunit 26
K02611	-0.0349684964416587	0.00534475816459568	-6.542577861294861	1.1186152414885701e-10	ring-1,2-phenylacetyl-CoA epoxidase subunit PaaC [EC:1.14.13.149]
K10011	-0.0554228206958044	0.00843517660283211	-6.5704398740384695	9.37501090685745e-11	UDP-4-amino-4-deoxy-L-arabinose formyltransferase / UDP-glucuronic acid dehydrogenase (UDP-4-keto-hexauronic acid decarboxylating) [EC:2.1.2.13 1.1.1.305]
K12291	-0.0444111927678206	0.006758615554436771	-6.571048820592611	9.33882319107833e-11	pilus assembly protein HofP
K06445	-0.0541630058155545	0.00816506239130562	-6.63350789250903	6.27064838527536e-11	acyl-CoA dehydrogenase [EC:1.3.99.-]
K18446	-0.0432767833137401	0.0064536056715441	-6.70583012292811	3.9380739411701e-11	triphosphatase [EC:3.6.1.25]
K00247	-0.0589685230352265	0.0086369077162519	-6.82750412213698	1.7832574755944898e-11	fumarate reductase subunit D
K00371	-0.0714019543676421	0.0103511662587747	-6.897962276194231	1.1209483650768e-11	nitrate reductase / nitrite oxidoreductase, beta subunit [EC:1.7.5.1 1.7.99.-]
K07637	-0.0701835643052225	0.0101625258809087	-6.90611420110319	1.06204964025314e-11	two-component system, OmpR family, sensor histidine kinase PhoQ [EC:2.7.13.3]
K19162	-0.0591597555409465	0.00814376088988363	-7.2644268834607	9.39530348557361e-13	hha toxicity modulator TomB
K06192	-0.0526638729218307	0.00720928102261343	-7.305010410419481	7.09273444514693e-13	paraquat-inducible protein B
K02403	-0.0522885819171804	0.0069002768934546	-7.577751259051619	1.03664587483541e-13	flagellar transcriptional activator FlhD
K11066	-0.0846778122298655	0.0102288758611415	-8.278310674543231	5.699254593457639e-16	N-acetylmuramoyl-L-alanine amidase [EC:3.5.1.28]
K02425	-0.0715921905296567	0.00817332912178732	-8.75924479032861	1.2932392407875801e-17	regulator of sigma S factor FliZ
K07261	-0.0854633790421707	0.00959891716392737	-8.903439584137802	4.02174339032644e-18	penicillin-insensitive murein DD-endopeptidase [EC:3.4.24.-]
K02447	-0.057467754407760994	0.005066711191308929	-11.342220276209302	1.23965906798436e-27	protein gruken
