## Supplemental Tables archive for "Microcosm cultures of a complex synthetic community reveal ecology and genetics of gut microbial organization": TableS12.csv (part 2 of 3)

clusterID	bgcGroup	speciesName	K00001	K00002	K00004	K00008	K00010	K00012	K00014	K00015	K00018	K00019	K00023	K00034	K00038	K00039	K00046	K00058	K00059	K00060	K00065	K00066	K00067	K00068	K00069	K00076	K00078	K00091	K00098	K00102	K00104	K00113	K00118	K00128	K00130	K00131	K00135	K00142	K00143	K00155	K00177	K00179	K00180	K00216	K00243	K00248	K00249	K00252	K00253	K00255	K00257	K00287	K00290	K00297	K00344	K00441	K00459	K00560	K00561	K00574	K00595	K00598	K00600	K00601	K00610	K00612	K00625	K00626	K00632	K00638	K00639	K00643	K00645	K00646	K00647	K00648	K00652	K00655	K00663	K00666	K00677	K00712	K00713	K00718	K00720	K00729	K00754	K00764	K00768	K00812	K00817	K00819	K00820	K00821	K00822	K00826	K00830	K00831	K00833	K00837	K00841	K00845	K00847	K00849	K00854	K00869	K00881	K00903	K00919	K00945	K00963	K00966	K00971	K00973	K00978	K00979	K00980	K00983	K00986	K00991	K00992	K01000	K01002	K01005	K01009	K01012	K01054	K01066	K01071	K01075	K01126	K01176	K01190	K01195	K01198	K01207	K01218	K01243	K01251	K01258	K01284	K01342	K01372	K01392	K01410	K01414	K01424	K01436	K01442	K01448	K01463	K01505	K01506	K01515	K01533	K01534	K01552	K01554	K01567	K01576	K01586	K01628	K01639	K01644	K01652	K01654	K01661	K01666	K01685	K01692	K01695	K01708	K01709	K01710	K01711	K01714	K01715	K01728	K01739	K01740	K01745	K01752	K01760	K01761	K01778	K01784	K01785	K01787	K01790	K01791	K01805	K01809	K01835	K01838	K01840	K01841	K01845	K01846	K01854	K01897	K01904	K01911	K01912	K01915	K01935	K01940	K01950	K01953	K01959	K01961	K01963	K01965	K01968	K01990	K01991	K01992	K01993	K01994	K02003	K02004	K02005	K02007	K02008	K02009	K02013	K02014	K02015	K02016	K02021	K02025	K02027	K02028	K02032	K02033	K02035	K02036	K02039	K02041	K02045	K02049	K02053	K02056	K02057	K02058	K02062	K02065	K02068	K02071	K02074	K02099	K02103	K02169	K02182	K02188	K02189	K02190	K02191	K02193	K02224	K02225	K02227	K02232	K02303	K02314	K02315	K02316	K02363	K02364	K02371	K02372	K02377	K02397	K02406	K02429	K02472	K02473	K02474	K02477	K02478	K02479	K02481	K02482	K02483	K02484	K02490	K02508	K02517	K02521	K02525	K02529	K02536	K02548	K02551	K02565	K02584	K02589	K02590	K02601	K02623	K02657	K02658	K02667	K02687	K02784	K02805	K02840	K02841	K02844	K02847	K02849	K02851	K02852	K02854	K02855	K03077	K03079	K03152	K03183	K03205	K03208	K03217	K03270	K03271	K03272	K03273	K03274	K03275	K03276	K03278	K03279	K03292	K03296	K03315	K03320	K03327	K03328	K03331	K03335	K03339	K03366	K03367	K03394	K03399	K03413	K03430	K03431	K03435	K03446	K03449	K03451	K03473	K03484	K03490	K03496	K03521	K03522	K03534	K03556	K03576	K03585	K03604	K03606	K03609	K03634	K03685	K03693	K03699	K03712	K03717	K03721	K03739	K03740	K03778	K03793	K03810	K03814	K03818	K03819	K03825	K03885	K03974	K03975	K03976	K03980	K04020	K04034	K04068	K04069	K04083	K04095	K04116	K04117	K04478	K04487	K04708	K04720	K04751	K04752	K04761	K04764	K04780	K04783	K04784	K04785	K04787	K04788	K04789	K04792	K04940	K05020	K05245	K05275	K05281	K05296	K05304	K05305	K05349	K05352	K05365	K05366	K05367	K05374	K05396	K05499	K05521	K05551	K05552	K05553	K05606	K05655	K05656	K05657	K05687	K05776	K05779	K05780	K05781	K05785	K05814	K05815	K05817	K05823	K05833	K05847	K05886	K05934	K05936	K05946	K05970	K05989	K06019	K06020	K06034	K06042	K06073	K06074	K06113	K06123	K06127	K06138	K06145	K06147	K06148	K06149	K06158	K06168	K06189	K06221	K06222	K06258	K06320	K06330	K06338	K06400	K06446	K06607	K06714	K06857	K06861	K06871	K06889	K06911	K06921	K06926	K06978	K06987	K06992	K06997	K07003	K07014	K07018	K07025	K07031	K07058	K07063	K07079	K07082	K07085	K07095	K07096	K07098	K07124	K07133	K07173	K07248	K07251	K07257	K07258	K07270	K07271	K07272	K07273	K07282	K07284	K07322	K07407	K07481	K07483	K07486	K07487	K07488	K07493	K07494	K07495	K07496	K07535	K07536	K07546	K07548	K07568	K07636	K07641	K07642	K07644	K07648	K07650	K07652	K07654	K07657	K07658	K07659	K07660	K07661	K07662	K07663	K07664	K07665	K07667	K07668	K07669	K07670	K07671	K07672	K07678	K07684	K07685	K07687	K07688	K07689	K07690	K07691	K07692	K07693	K07694	K07695	K07696	K07699	K07705	K07706	K07707	K07709	K07711	K07712	K07713	K07714	K07715	K07716	K07718	K07720	K07729	K07768	K07770	K07771	K07772	K07774	K07775	K07776	K07778	K07796	K07799	K07800	K07806	K07813	K08068	K08081	K08082	K08083	K08166	K08167	K08168	K08169	K08217	K08221	K08223	K08225	K08234	K08253	K08256	K08261	K08295	K08297	K08299	K08301	K08302	K08303	K08322	K08368	K08369	K08485	K08600	K08651	K08678	K08679	K08683	K08978	K09013	K09017	K09132	K09153	K09251	K09458	K09469	K09478	K09482	K09516	K09681	K09688	K09689	K09690	K09691	K09692	K09693	K09695	K09697	K09702	K09761	K09789	K09797	K09800	K09807	K09808	K09809	K09810	K09811	K09812	K09814	K09817	K09820	K09824	K09835	K09922	K09928	K09939	K09955	K09972	K10000	K10002	K10004	K10006	K10008	K10010	K10012	K10021	K10037	K10038	K10040	K10041	K10046	K10117	K10118	K10119	K10121	K10122	K10126	K10189	K10190	K10193	K10194	K10201	K10202	K10206	K10228	K10234	K10238	K10241	K10242	K10439	K10538	K10539	K10542	K10545	K10548	K10551	K10554	K10556	K10558	K10560	K10561	K10562	K10620	K10681	K10682	K10697	K10715	K10764	K10774	K10775	K10780	K10819	K10820	K10822	K10824	K10829	K10830	K10831	K10907	K10912	K10914	K10915	K10916	K10941	K10943	K10973	K11004	K11049	K11050	K11076	K11084	K11085	K11104	K11163	K11165	K11175	K11184	K11211	K11263	K11329	K11355	K11357	K11358	K11383	K11384	K11390	K11395	K11410	K11443	K11521	K11523	K11527	K11530	K11538	K11539	K11603	K11608	K11609	K11610	K11618	K11624	K11631	K11634	K11635	K11641	K11645	K11687	K11710	K11717	K11731	K11783	K11908	K11914	K11917	K11921	K11923	K11924	K11936	K11941	K11957	K11958	K11962	K11963	K12055	K12063	K12111	K12238	K12239	K12240	K12241	K12242	K12243	K12252	K12256	K12266	K12340	K12369	K12371	K12372	K12373	K12420	K12424	K12448	K12452	K12453	K12454	K12507	K12508	K12541	K12543	K12555	K12608	K12940	K12950	K12954	K12961	K12962	K12984	K12988	K12990	K12991	K12992	K12996	K12997	K12999	K13004	K13005	K13006	K13007	K13009	K13010	K13012	K13015	K13016	K13017	K13018	K13019	K13020	K13039	K13059	K13274	K13275	K13277	K13278	K13308	K13310	K13316	K13327	K13328	K13370	K13408	K13409	K13530	K13584	K13587	K13589	K13599	K13631	K13632	K13638	K13641	K13643	K13653	K13656	K13658	K13660	K13663	K13668	K13670	K13683	K13684	K13766	K13767	K13770	K13771	K13772	K13774	K13775	K13777	K13888	K13890	K13894	K13935	K13938	K13953	K14055	K14057	K14059	K14060	K14063	K14080	K14082	K14084	K14136	K14155	K14188	K14189	K14260	K14267	K14273	K14287	K14441	K14448	K14492	K14645	K14656	K14659	K14660	K14661	K14664	K14665	K14667	K14668	K14698	K14699	K14731	K14743	K14760	K14979	K14981	K14982	K14983	K14986	K14989	K15012	K15019	K15256	K15327	K15337	K15355	K15372	K15373	K15497	K15521	K15532	K15545	K15555	K15580	K15581	K15582	K15585	K15586	K15587	K15600	K15634	K15640	K15654	K15656	K15657	K15665	K15667	K15668	K15669	K15721	K15725	K15727	K15738	K15772	K15849	K15856	K15865	K15866	K15868	K15890	K15894	K15895	K15896	K15897	K15898	K15899	K15910	K15912	K15913	K15914	K15915	K15923	K15973	K15974	K16011	K16012	K16013	K16016	K16025	K16026	K16043	K16044	K16066	K16087	K16089	K16092	K16137	K16139	K16148	K16150	K16173	K16177	K16179	K16202	K16209	K16210	K16212	K16213	K16216	K16248	K16306	K16436	K16438	K16554	K16555	K16556	K16557	K16558	K16560	K16566	K16567	K16568	K16649	K16650	K16652	K16692	K16693	K16694	K16695	K16698	K16699	K16701	K16702	K16705	K16710	K16784	K16785	K16786	K16787	K16845	K16849	K16850	K16868	K16870	K16907	K16920	K16926	K16958	K16959	K16960	K16962	K16963	K17064	K17069	K17076	K17195	K17204	K17206	K17207	K17210	K17214	K17215	K17217	K17235	K17236	K17239	K17240	K17242	K17243	K17245	K17246	K17249	K17250	K17316	K17317	K17318	K17319	K17320	K17330	K17331	K17462	K17472	K17644	K17680	K17686	K17716	K17734	K17737	K17739	K17742	K17754	K17758	K17810	K17818	K17871	K17872	K17947	K18009	K18067	K18073	K18095	K18097	K18104	K18123	K18138	K18139	K18144	K18146	K18230	K18231	K18232	K18234	K18244	K18284	K18290	K18292	K18299	K18300	K18302	K18306	K18325	K18333	K18335	K18337	K18344	K18345	K18349	K18350	K18353	K18369	K18383	K18429	K18430	K18471	K18476	K18540	K18590	K18603	K18653	K18660	K18661	K18662	K18687	K18688	K18694	K18704	K18707	K18770	K18814	K18828	K18830	K18855	K18887	K18888	K18889	K18890	K18892	K18893	K18896	K18898	K18901	K18902	K18903	K18904	K18908	K18909	K18910	K18926	K18930	K18936	K18940	K18941	K18954	K18986	K18987	K18990	K19002	K19003	K19005	K19055	K19064	K19068	K19078	K19079	K19082	K19083	K19165	K19181	K19200	K19221	K19227	K19230	K19242	K19265	K19270	K19294	K19309	K19310	K19333	K19338	K19340	K19350	K19354	K19419	K19421	K19422	K19423	K19424	K19425	K19426	K19427	K19428	K19429	K19430	K19431	K19504	K19548	K19586	K19610	K19641	K19712	K19715	K19793	K19954	K19966	K19973	K19997	K20141	K20151	K20201	K20264	K20331	K20333	K20344	K20345	K20429	K20444	K20459	K20460	K20461	K20484	K20485	K20487	K20488	K20489	K20490	K20491	K20492	K20534	K20539	K20885	K20922	K20948	K20950	K20968	K20974	K20975	K20987	K20988	K20997	K20998	K21000	K21001	K21003	K21005	K21009	K21011	K21012	K21030	K21055	K21071	K21135	K21136	K21137	K21182	K21183	K21210	K21214	K21279	K21284	K21285	K21344	K21345	K21363	K21364	K21378	K21379	K21453	K21462	K21464	K21478	K21562	K21591	K21592	K21613	K21620	K21681	K21703	K21745	K21755	K21757	K21780	K21781	K21782	K21883	K21900	K21902	K21908	K21959	K21960	K21961	K21962	K22010	K22012	K22105	K22106	K22107	K22118	K22133	K22135	K22149	K22152	K22162	K22185	K22187	K22226	K22230	K22252	K22292	K22295	K22299	K22300	K22306	K22317	K22319	K22320	K22322	K22418	K22430	K22432	K22457	K22606	K22704	K22708	K22745	K22819	K22844	K22907	K22926	K22970	K23060	K23064	K23095	K23107	K23182	K23183	K23184	K23186	K23188	K23237	K23244	K23257	K23259	K23373	K23448	K23537	K23546	K23547	K23617	K23684	K23777	K23977	K23978	K23987	K23997	K23999	K24041	K24073	K24129	K24204	K24257	K24258	K24280	K24300	K24302	K24304	K24306	K24708
Bacteroides-dorei-5-1-36-D4_cluster_1_3165748-3207790.1	bgcGroup198	Bacteroides-dorei-5-1-36-D4	False	True	False	False	False	False	False	False	False	False	False	False	False	False	False	False	False	False	False	False	False	False	False	False	False	False	False	False	False	False	False	False	False	False	False	False	False	False	True	True	True	False	False	False	False	False	False	False	False	False	False	False	False	False	False	False	False	False	False	False	False	False	False	False	False	False	False	False	False	False	False	False	False	False	False	False	False	True	False	False	False	False	False	False	False	False	False	False	False	False	False	False	False	False	False	False	False	False	False	False	False	False	False	False	False	False	False	False	False	False	False	False	False	False	False	False	False	False	False	False	False	False	False	False	False	False	False	False	False	False	False	False	False	False	False	False	False	False	False	False	False	False	False	False	False	False	False	False	False	False	True	False	False	False	False	False	False	False	False	False	False	False	False	False	False	False	False	False	False	False	False	False	False	False	False	False	False	False	False	False	False	False	False	False	False	False	False	False	False	False	False	False	False	False	False	False	False	True	True	True	True	False	False	False	False	False	False	False	False	False	False	False	False	False	False	False	False	False	False	False	False	False	False	False	False	False	False	False	False	False	False	False	False	False	False	False	False	False	False	False	False	False	False	False	False	False	False	False	False	False	False	False	False	False	False	False	False	False	False	False	False	False	False	False	False	False	False	False	False	False	False	False	False	False	False	False	False	False	False	False	False	False	False	False	False	False	False	False	False	False	False	False	False	False	False	False	False	False	False	False	False	False	False	False	False	False	False	False	False	True	False	False	False	False	False	False	False	False	False	False	False	False	False	False	False	False	False	False	False	False	False	False	False	False	False	False	False	False	False	False	False	False	False	False	False	False	False	False	False	False	False	False	False	False	False	False	False	False	False	False	False	False	False	False	False	False	False	False	False	False	False	False	False	False	False	False	False	False	False	False	False	False	False	False	False	False	False	False	False	False	False	False	False	False	False	False	False	False	False	False	False	False	False	False	False	False	False	False	False	True	False	False	False	False	False	False	False	False	False	False	False	False	False	False	False	False	False	False	False	False	False	False	False	False	False	False	False	False	False	False	False	False	False	False	False	False	False	False	False	False	False	False	False	False	False	False	False	False	False	False	False	False	False	False	False	True	True	False	False	False	False	False	False	False	False	False	False	False	False	False	False	False	False	False	False	False	False	False	False	False	False	False	False	False	False	False	False	False	False	False	False	False	False	False	False	False	False	False	False	False	False	False	False	False	False	False	False	False	False	False	False	False	False	False	False	False	False	False	False	False	False	False	False	False	False	False	False	False	False	False	False	False	False	False	False	False	False	False	False	False	False	False	False	False	False	False	False	False	False	False	False	False	False	False	False	False	False	False	False	False	False	False	False	False	False	False	False	False	False	False	False	False	False	False	False	False	False	False	False	False	False	False	False	False	False	False	False	False	False	False	False	False	False	False	False	False	False	False	False	False	False	False	False	False	False	False	False	False	False	False	False	False	False	False	False	False	False	False	False	False	False	False	False	False	False	False	False	False	False	False	False	False	False	False	False	False	False	False	False	False	False	False	False	False	False	False	False	False	False	False	False	False	False	False	False	False	False	False	False	False	False	False	False	False	False	False	False	False	False	False	False	False	False	False	False	False	False	False	False	False	False	False	False	False	False	False	False	False	False	False	False	False	False	False	False	False	False	False	False	False	False	False	False	False	False	False	False	False	False	False	False	False	False	False	False	False	False	False	False	False	False	False	False	False	False	False	False	False	False	False	False	False	False	False	False	False	False	False	False	False	False	False	False	False	False	False	False	False	False	False	False	False	False	False	False	False	False	False	False	False	False	False	False	False	False	False	False	False	False	False	False	False	False	False	False	False	False	False	False	False	False	False	False	False	False	False	False	False	False	False	False	False	False	False	False	False	False	False	False	False	False	False	False	False	False	False	False	False	False	False	False	False	False	True	False	False	False	False	False	False	False	True	False	False	False	False	False	False	False	False	False	False	False	False	False	False	False	False	False	False	False	False	False	False	False	False	False	False	False	False	False	False	False	False	False	False	False	False	False	False	True	False	False	False	False	False	False	False	False	False	False	False	False	False	False	False	False	False	False	False	False	False	False	False	False	False	False	False	False	False	True	False	False	False	False	False	False	False	False	False	False	False	False	False	False	False	False	False	False	False	False	False	False	False	False	False	False	False	False	False	False	False	False	False	False	False	False	False	False	False	False	False	False	False	False	False	False	False	False	False	False	False	False	False	False	False	False	False	False	False	False	False	False	False	False	False	False	False	False	False	False	False	False	False	False	False	False	False	False	False	False	False	False	False	False	False	False	False	False	False	False	False	False	False	False	False	False	False	False	False	False	False	False	False	False	False	False	False	False	False	False	False	False	False	False	False	False	False	False	False	False	False	False	False	False	False	False	False	True	False	False	False	False	False	False	False	False	False	False	False	False	False	False	False	False	False	False	False	False	False	False	False	False	False	False	False	False	False	False	False	False	False	False	False	False	False	False	False	False	False	False	True	False	False	False	False	False	False	False	False	False	False	True	False	False	False	False	False	False	False	False	False	False	False	False	False	False	False	False	False	True	False	False	False	False	False	False	False	False	False	False	False	False	False	False	False	False	False	False	False	False	False	False	False	False	False	False	False	False	False	False	False	False	False	True	False	False	False	False	True	False	False	False	False	False	False	False	False	False	False	False	False	False	False	False	False	False	False	False	False	False	False	False	False	False	False	False	False	False	False	False	False	False	False	False	False	False	False	False	False	False	False	False	False	False	False	False	False	False	False	False	False	False	False	False	False	False	False	False	False	False	True	False	False	False	False	False	False	False	True	False	False	False	False	False	False	False	False	False	False	False	False	False	False	False	False	False	False	False	False	False	False	False	False	False	False	False	False	False	False	False	False	False	False	False	False	False	False	False	False	False	False	False	False	False	False	False	False	False	False	False	False	False	False	False	False	False	False	False	False	False	False	False	False	False	False	False	False	False	False	False	True	False	False	False	False	False	False	False	False	False	False	False	False	False	False	False	False	False	False	False	False	False	False	False	False	False	False	False	False	False	False	False	False	False	False	False	False	False	False	False	True	False	False	False	False	False	False	False	False	False	False	False	False	False	False	False	False	False	False	False	False	False	False	False	False	False	False	False	False	False	False	False	False	False	False	False	False	False	False	True	False	False	False	False	False	False	False	False	False	False	False	False	False	False	False	False	False	False	False	False	False	False	False	False	False	False
Bacteroides-dorei-5-1-36-D4_cluster_1_3328076-3349944.1	bgcGroup120	Bacteroides-dorei-5-1-36-D4	False	False	False	False	False	False	False	False	False	True	False	True	True	False	True	False	True	False	True	False	True	False	True	True	False	True	False	False	False	False	False	False	False	False	False	False	False	False	False	False	False	True	False	False	False	False	False	False	False	False	False	False	False	False	False	False	False	False	False	False	False	False	False	False	False	False	False	False	False	False	False	False	False	False	False	False	False	False	False	False	False	False	False	False	False	False	False	False	False	False	False	False	False	False	False	False	False	False	False	False	False	False	False	False	False	False	False	False	False	False	False	True	False	False	False	False	False	False	False	False	False	False	False	False	False	False	False	False	False	False	False	False	False	False	False	False	False	False	False	False	False	False	False	False	False	False	False	False	False	False	False	False	False	False	False	False	False	False	False	False	False	False	False	False	False	False	False	False	False	False	True	True	False	False	False	False	False	False	False	False	False	False	False	True	False	False	True	False	False	False	False	False	False	False	False	False	False	False	False	False	False	False	False	False	False	False	False	False	False	False	False	False	False	False	False	False	False	False	False	False	False	False	False	False	False	False	False	False	False	False	False	False	False	False	False	False	False	False	False	False	False	False	False	False	False	False	False	False	False	False	False	False	False	False	False	False	False	False	False	False	False	False	False	False	False	False	False	False	False	False	False	False	False	False	False	False	False	False	False	False	False	False	False	False	False	False	False	False	False	False	True	False	False	False	False	False	False	False	False	False	False	False	False	False	False	False	True	False	False	False	False	False	False	False	False	False	False	False	False	False	False	False	False	False	False	False	False	False	False	False	False	False	False	False	True	False	False	True	False	False	False	False	False	False	False	False	False	False	False	False	False	False	False	False	False	False	False	False	False	True	False	False	False	False	False	False	False	False	False	False	False	True	False	False	False	False	False	False	False	False	False	False	False	False	False	False	False	False	False	False	False	False	True	False	False	False	False	False	False	False	False	False	False	False	False	False	False	False	False	False	False	False	False	False	False	False	False	False	False	False	False	False	False	False	False	False	False	False	False	False	False	False	False	False	False	False	False	False	False	False	False	False	False	False	False	False	False	False	False	False	False	False	False	False	False	False	False	False	False	False	False	False	False	False	False	False	False	False	False	False	False	False	False	False	False	False	False	False	False	False	False	False	False	False	False	False	False	False	False	False	False	False	False	False	False	False	False	False	False	True	False	False	False	False	False	False	False	False	False	False	False	False	False	False	False	False	False	False	False	False	False	False	False	True	False	False	False	False	False	False	False	False	False	False	False	False	False	False	False	False	False	False	False	False	False	False	False	False	False	False	False	False	False	False	False	False	False	False	False	False	False	False	False	False	False	False	False	False	False	False	False	False	False	False	False	False	False	False	False	False	False	False	False	False	False	False	False	False	False	False	False	False	True	False	False	False	False	False	False	False	False	False	False	False	False	False	False	False	False	False	False	False	False	False	False	False	False	False	False	False	True	False	False	False	False	False	False	False	False	False	False	False	False	False	False	False	False	False	False	False	False	False	False	False	False	False	False	False	False	False	False	False	False	False	False	False	False	False	False	False	False	False	False	False	False	False	False	False	False	False	False	False	False	False	False	False	False	False	False	False	False	False	False	False	False	False	False	False	False	False	False	False	False	False	False	False	False	False	False	False	False	False	False	False	False	False	False	False	False	False	False	False	False	False	False	False	False	False	False	False	False	False	False	False	False	False	False	False	False	False	False	False	False	False	False	False	False	False	False	False	False	False	False	False	False	False	False	False	False	False	False	False	False	False	False	False	False	False	False	False	False	False	False	False	False	False	False	False	False	False	False	False	False	False	False	False	False	False	False	False	False	False	False	False	False	False	False	False	False	False	False	False	False	False	False	False	False	False	False	False	False	False	False	False	False	True	False	False	False	False	True	False	False	False	False	False	False	False	False	False	False	False	False	True	False	False	False	False	False	False	False	True	False	False	False	False	True	False	False	False	False	False	False	False	False	False	False	False	False	False	False	True	False	False	False	False	False	False	False	False	False	False	False	False	False	False	False	False	True	False	False	False	False	False	False	False	False	False	False	False	False	False	True	False	False	False	False	False	False	False	False	False	False	False	False	False	False	False	False	False	False	True	False	False	False	False	False	False	False	False	False	False	False	False	False	False	False	False	False	False	False	False	False	False	False	False	False	False	False	False	False	False	False	False	False	False	False	False	False	False	False	False	False	False	False	False	False	False	False	False	False	False	False	False	False	False	False	False	False	False	False	False	False	False	True	False	False	False	False	False	False	False	False	False	False	False	False	False	False	True	False	False	False	False	False	False	False	False	False	False	False	False	False	False	False	False	False	False	False	False	False	False	False	False	False	False	False	False	False	False	False	True	False	False	False	False	False	False	True	False	False	False	False	False	False	False	False	False	True	False	False	False	False	True	False	False	False	False	False	False	False	False	False	False	False	False	False	False	False	False	False	False	False	False	False	False	False	False	False	False	False	False	False	False	False	False	False	False	False	False	False	True	False	False	False	False	False	False	False	False	False	False	False	False	False	False	False	False	False	False	False	False	False	False	False	False	True	False	False	False	False	False	False	False	False	False	False	False	False	False	False	False	False	False	False	False	False	False	False	False	False	True	False	False	False	False	False	False	False	False	False	False	False	False	False	False	False	False	False	False	False	False	False	False	False	False	False	False	False	False	False	False	False	False	False	False	False	False	False	False	False	False	False	False	False	False	False	False	False	False	False	False	False	False	False	False	False	False	False	False	False	False	False	False	False	False	False	False	False	False	False	False	False	False	False	False	False	False	False	False	False	True	False	False	False	False	False	False	False	False	True	False	False	False	False	False	False	False	False	False	False	False	False	False	False	False	False	False	False	False	False	False	False	False	False	False	False	False	False	False	False	False	False	False	False	False	False	False	False	False	False	False	False	False	False	False	False	False	True	False	False	False	False	False	False	False	False	False	False	False	False	False	False	False	False	False	False	False	False	False	False	False	False	False	False	False	False	False	False	False	False	False	False	False	False	False	False	False	False	False	False	False	False	True	False	False	False	False	False	False	False	False	False	False	False	False	False	False	False	False	False	False	False	False	False	False	False	False	False	False	False	False	False	False	False	False	False	False	False	False	False	False	False	False	False	False	False	False	False	False	False	False	False	False	False	False	False	False	False	False	False	False	False	False	False	False	False	False	False	False	False	False	True	False	False	False	False	False	False	False	False	False	False	False	False	False	False
Bacteroides-dorei-5-1-36-D4_cluster_1_3353619-3356087.1	bgcGroup34	Bacteroides-dorei-5-1-36-D4	False	False	False	False	False	False	False	False	False	False	False	False	False	False	False	False	False	False	False	False	False	False	False	False	False	False	False	False	False	False	False	False	False	False	False	False	False	False	False	False	False	False	False	False	False	False	False	False	False	False	False	False	False	False	False	False	False	False	False	False	False	False	False	False	False	False	False	False	False	False	False	False	False	False	False	False	False	False	False	False	False	False	False	False	False	False	False	False	False	False	False	False	False	False	False	False	False	False	False	False	False	False	False	False	False	False	False	False	False	False	False	False	False	False	False	False	False	False	False	False	False	False	False	False	False	False	False	False	False	False	False	False	False	False	False	False	False	False	False	False	False	False	False	False	False	False	False	False	False	False	False	False	False	False	False	False	False	False	False	False	False	False	False	False	False	False	False	False	False	False	False	False	False	False	False	False	False	False	False	False	False	False	False	False	False	False	False	False	False	False	False	False	False	False	False	False	False	False	False	True	False	False	False	False	False	False	False	False	False	False	False	False	False	False	False	False	False	False	False	False	False	False	False	False	False	False	False	False	False	False	False	False	False	False	False	False	False	False	False	False	False	False	False	False	False	False	False	False	False	False	False	False	False	False	False	False	False	False	False	False	False	False	False	False	False	False	False	False	False	False	False	False	False	False	False	False	False	False	False	False	False	False	False	True	False	False	False	False	False	False	False	False	False	False	False	False	False	False	False	False	False	False	False	False	False	False	False	False	False	False	False	False	False	False	False	False	False	False	False	False	False	False	False	False	False	False	False	False	False	False	False	False	False	False	False	False	False	False	False	False	False	False	False	False	False	False	False	False	False	False	False	False	False	False	False	False	False	False	False	False	False	False	False	False	False	False	False	False	False	False	False	False	False	False	False	False	False	False	False	False	False	False	False	False	False	False	False	False	False	False	False	False	False	False	False	False	False	False	False	False	False	False	False	False	False	False	False	False	False	False	False	False	False	False	False	False	False	False	False	False	False	False	False	False	False	False	False	False	False	False	False	False	False	False	False	False	False	False	False	False	False	False	False	False	False	False	False	False	False	False	False	False	False	False	False	False	False	False	False	False	False	False	False	False	False	False	False	False	False	False	False	False	False	False	False	False	False	False	False	False	False	False	False	False	False	False	False	False	False	False	False	False	False	False	False	False	False	False	False	False	False	False	False	False	False	False	False	False	False	False	False	False	False	False	False	False	False	False	False	False	False	False	False	False	False	False	False	False	False	False	False	False	False	False	False	False	False	False	False	False	False	False	False	False	False	False	False	False	False	False	False	False	False	False	False	False	False	False	False	False	False	False	False	False	False	False	False	False	False	False	False	False	False	False	False	False	False	False	False	False	False	False	False	False	False	False	False	False	False	False	False	False	False	False	False	False	False	False	False	False	False	False	False	False	False	False	False	False	False	False	False	False	False	False	False	False	False	False	False	False	False	False	False	False	False	False	False	False	False	False	False	False	False	False	False	False	False	False	False	False	False	False	False	False	False	False	False	False	False	False	False	False	False	False	False	False	False	False	False	False	False	False	False	False	False	False	False	False	False	False	False	False	False	False	False	False	False	False	False	False	False	False	False	False	False	False	False	False	False	False	False	False	False	False	False	False	False	False	False	False	False	False	False	False	False	False	False	False	False	False	False	False	False	False	False	False	False	False	False	False	False	False	False	False	False	False	False	False	False	False	False	False	False	False	False	False	False	False	False	False	False	False	False	False	False	False	False	False	False	False	False	False	False	False	False	False	False	False	False	False	False	False	False	False	False	False	False	False	False	False	False	False	False	False	False	False	False	False	False	False	False	False	False	False	False	False	False	False	False	False	False	False	False	False	False	False	False	False	False	False	False	False	False	False	False	False	False	False	False	False	False	False	False	False	False	False	False	False	False	False	False	False	False	False	False	False	False	False	False	False	False	False	False	False	False	False	False	False	False	False	False	False	False	False	False	False	False	False	False	False	False	False	False	False	False	False	False	False	False	False	False	False	False	False	False	False	False	False	False	False	False	False	False	False	False	False	False	False	False	False	False	False	False	False	False	False	False	False	False	False	False	False	False	False	False	False	False	False	False	False	False	False	False	False	False	False	False	False	False	False	False	False	False	False	False	False	False	False	False	False	False	False	False	False	False	False	False	False	False	False	False	False	False	False	False	False	False	False	False	False	False	False	False	False	False	False	False	False	False	False	False	False	False	False	False	False	False	False	False	False	False	False	False	False	False	False	False	False	False	False	False	False	False	False	False	False	False	False	False	False	False	False	False	False	False	False	False	False	False	False	False	False	False	False	False	False	False	False	False	False	False	False	False	False	False	False	False	False	False	False	False	False	False	False	False	False	False	False	False	False	False	False	False	False	False	False	False	False	False	False	False	False	False	False	False	False	False	False	False	False	False	False	False	False	False	False	False	False	False	False	False	False	False	False	False	False	False	False	False	False	False	False	False	False	False	False	False	False	False	False	False	False	False	False	False	False	False	False	False	False	False	False	False	False	False	False	False	False	False	False	False	False	False	False	False	False	False	False	False	False	False	False	False	False	False	False	False	False	False	False	False	False	False	False	False	False	False	False	False	False	False	False	False	False	False	False	False	False	False	False	False	False	False	False	False	False	False	False	False	False	False	False	False	False	False	False	False	False	False	False	False	False	False	False	False	False	False	False	False	False	False	False	False	False	False	False	False	False	False	False	False	True	False	False	False	False	False	False	False	False	False	False	False	False	False	False	False	False	False	False	False	False	False	False	False	False	False	False	False	False	False	False	False	False	False	False	False	False	False	False	False	False	False	False	False	False	False	False	False	False	False	False	False	False	False	False	False	False	False	False	False	False	False	False	False	False	False	False	False	False	False	False	False	False	False	False	False	False	False	False	False	False	False	False	False	False	False	False	False	False	False	False	False	False	False	False	False	False	False	False	False	False	False	False	False	False	False	False	False	False	False	False	False	False	False	False	False	False	False	False	False	False	False	False	False	False	False	False	False	False	False	False	False	False	False	False	False	False	False	False	False	False	False	False	False	False	False	False	False	False	False	False	False	False	False	False	False	False	False	False	False	False	False	False	False	False	False	False	False	False	False	False	False	False	False	False	False	False	False	False	False	False	False	False	False	False	False	False	False	False	False	False	False	False	False	False	False	False	False	False	False	False	False	False	False	False	False	False	False	False	False	False	False	False	False	False	False
Bacteroides-dorei-5-1-36-D4_cluster_1_3425424-3440235.1	bgcGroup83	Bacteroides-dorei-5-1-36-D4	False	False	False	False	False	False	False	False	False	False	False	False	False	False	False	False	False	False	False	False	False	False	False	False	False	False	False	False	False	False	False	False	False	False	False	False	False	False	False	False	False	False	False	False	False	False	False	False	False	False	False	False	False	False	False	False	False	False	False	False	False	False	False	False	False	False	False	False	False	False	False	False	False	False	False	False	False	False	False	False	False	False	False	False	False	False	False	False	False	False	False	False	False	False	False	False	False	False	False	False	False	False	False	False	False	False	False	False	False	False	False	False	False	False	False	False	False	False	False	False	False	False	False	False	False	False	False	False	False	False	False	False	False	False	False	False	False	False	False	False	False	False	False	False	False	False	False	False	False	False	False	False	False	False	False	False	False	False	False	False	False	False	False	False	False	False	False	False	False	False	False	False	False	False	False	False	False	False	False	False	False	False	False	False	False	False	False	False	False	False	False	False	False	False	False	False	False	False	False	False	False	False	False	False	False	False	False	False	False	False	False	True	False	False	False	False	False	False	False	False	False	False	True	True	False	False	True	False	False	False	False	False	False	True	False	True	False	False	False	False	False	False	False	False	True	False	False	False	False	False	False	False	False	False	False	True	False	False	False	False	False	False	False	False	False	False	False	False	False	False	False	False	False	False	False	False	False	False	False	False	False	False	False	False	False	False	False	False	False	False	False	False	False	False	False	False	False	False	False	False	False	False	False	False	False	False	False	False	False	False	False	False	False	False	False	False	False	False	False	False	False	False	False	False	False	False	False	False	False	False	False	False	False	False	False	False	False	False	False	False	False	False	False	False	False	False	False	False	False	False	False	False	False	False	False	False	False	False	False	False	False	False	False	False	False	False	False	False	False	False	False	False	False	False	False	False	False	False	False	False	False	False	False	False	False	False	False	False	False	False	False	False	False	False	False	False	False	False	False	False	False	False	False	False	False	False	False	False	False	False	False	False	False	False	False	False	False	False	False	False	False	False	False	False	False	False	False	False	False	False	False	False	False	False	False	False	False	False	False	False	True	False	False	False	False	False	False	False	False	False	False	False	False	False	False	False	False	False	False	True	True	False	False	False	False	False	False	False	False	False	False	False	False	False	False	True	False	False	False	False	False	False	False	False	False	False	False	False	False	False	False	False	False	False	False	False	False	False	False	False	False	False	False	False	False	False	False	False	False	False	False	False	False	False	False	False	False	False	False	False	False	False	False	False	False	False	False	False	False	False	False	False	False	False	False	False	False	False	False	False	False	False	False	False	False	False	False	False	False	False	False	False	False	False	False	False	False	False	False	False	False	False	False	False	False	False	False	False	False	False	False	False	False	False	False	False	False	False	False	False	False	False	False	False	False	False	False	False	False	False	False	False	False	False	False	False	False	False	False	False	False	False	False	False	False	False	False	False	False	False	False	False	False	False	False	False	False	False	False	False	False	False	False	False	False	False	False	False	False	False	False	False	False	False	False	False	False	False	False	False	False	False	False	False	False	False	False	False	False	False	False	False	False	False	False	False	False	False	False	False	True	False	False	False	False	False	False	False	False	False	False	False	False	False	False	False	False	False	False	False	False	False	False	False	False	False	False	False	False	False	False	False	False	False	False	False	False	False	False	False	False	False	False	False	False	False	False	False	False	False	False	False	False	False	False	False	False	False	True	False	False	False	False	False	False	False	False	False	False	False	False	False	False	False	False	False	True	False	False	False	False	False	False	False	False	False	False	False	False	False	False	False	False	False	False	False	False	False	False	False	False	False	False	False	False	False	False	False	False	False	False	False	False	False	False	False	False	False	False	False	False	False	False	False	False	False	False	False	False	False	False	False	False	False	False	False	False	False	False	False	False	False	False	False	False	False	False	False	False	False	False	False	False	False	False	False	True	False	False	False	False	False	False	False	False	False	False	False	False	False	False	False	False	False	False	False	False	False	False	False	False	False	False	False	False	False	False	False	False	False	False	False	False	False	False	False	False	False	False	False	False	False	False	False	False	False	False	False	False	False	False	False	False	False	False	False	False	False	False	False	False	False	False	False	False	False	False	False	False	False	False	False	False	False	False	False	False	False	False	False	False	False	False	False	False	False	False	False	False	False	False	False	False	False	False	False	False	False	False	True	False	False	False	False	False	False	False	False	False	False	False	True	False	False	False	False	False	False	False	False	False	False	False	False	False	False	False	False	False	False	False	False	False	False	False	False	False	False	False	False	False	False	False	False	False	False	False	False	False	False	False	False	False	False	False	False	False	False	False	False	False	False	False	False	True	True	False	False	False	False	False	False	False	False	False	False	False	False	False	False	False	False	False	False	False	False	False	False	False	False	False	False	False	False	False	False	False	False	False	False	False	False	False	False	False	False	False	False	False	False	False	False	False	False	False	False	False	False	False	False	False	False	False	False	False	False	False	False	False	False	False	False	False	False	False	False	False	False	False	False	False	False	False	False	False	False	False	False	False	False	False	False	False	False	False	False	False	False	False	False	False	False	False	False	False	False	False	False	False	False	False	False	False	False	False	False	False	False	False	False	False	True	False	False	False	False	False	False	False	False	False	False	False	False	False	False	False	False	False	False	False	False	False	False	False	False	False	False	False	False	False	False	False	False	False	False	False	False	False	False	False	False	False	False	False	False	False	False	False	False	False	False	False	True	True	False	False	False	False	False	False	False	False	False	False	False	False	False	False	False	False	False	False	False	False	False	False	False	False	False	False	False	False	False	False	False	False	False	False	False	False	False	False	False	False	False	False	False	False	True	False	False	False	False	False	False	False	False	False	False	False	False	False	False	False	False	False	False	False	False	False	False	False	False	False	False	False	False	False	False	False	False	False	False	False	False	False	False	False	False	False	False	False	False	False	False	False	False	False	False	False	False	False	False	False	False	False	False	False	False	False	False	False	False	False	False	False	False	False	False	False	False	False	False	False	False	False	False	False	False	False	False	False	False	False	False	False	False	False	False	False	False	False	False	False	False	False	False	False	False	False	False	False	False	False	False	False	False	False	False	False	False	False	False	False	False	False	False	False	False	False	False	False	False	False	False	False	False	False	False	False	False	False	False	False	False	False	False	False	False	False	False	False	False	False	False	False	False	False	False	False	False	False	False	False	False	False	False	False	False	False	False	False	False	False	False	False	False	False	False	False	False	False	False	False	False	False	False	False	False	False	False	False	False	False	False	False
Bacteroides-dorei-5-1-36-D4_cluster_1_3585780-3614197.1	bgcGroup167	Bacteroides-dorei-5-1-36-D4	False	False	False	False	False	False	False	False	False	False	False	False	False	False	False	False	False	False	False	True	True	False	False	False	False	False	False	False	False	False	False	False	False	False	False	False	False	False	False	False	False	False	False	False	False	False	False	False	False	False	False	False	False	False	False	False	False	False	False	False	False	False	False	False	False	False	False	False	False	False	False	False	False	False	False	False	False	False	False	False	False	False	False	False	True	False	False	False	False	False	False	False	False	False	False	False	False	False	False	False	False	False	False	False	False	False	False	False	False	False	True	False	False	False	False	False	False	False	False	False	False	False	False	False	False	False	False	False	False	False	False	False	False	False	False	False	False	False	False	False	False	False	False	False	False	False	False	False	False	False	False	False	False	False	False	False	False	False	False	False	False	False	False	False	False	False	False	False	False	False	False	True	True	False	False	False	False	False	False	False	False	False	False	True	False	False	False	False	False	False	False	False	False	False	False	False	False	False	False	False	False	False	False	False	False	False	False	False	False	False	False	False	False	False	False	False	False	False	False	False	False	False	False	False	False	False	False	False	False	False	False	False	False	False	False	False	False	False	False	False	False	False	False	False	False	False	False	False	False	False	False	False	False	False	False	False	False	False	False	False	False	False	False	False	False	False	False	False	True	False	False	False	True	True	False	False	False	False	False	False	False	False	False	False	False	False	False	False	False	False	False	False	False	False	False	False	False	False	False	False	False	False	False	False	False	False	False	False	False	False	False	False	False	False	False	False	False	False	False	False	False	False	False	True	False	False	False	False	False	False	False	False	False	False	False	False	False	False	False	False	False	False	False	False	False	False	False	False	False	False	False	False	False	False	False	False	False	False	False	False	False	False	False	False	False	False	False	False	False	False	False	False	False	False	True	False	False	False	False	False	False	False	False	False	False	False	False	False	False	False	False	False	False	False	False	False	False	False	False	False	False	False	False	False	False	False	False	False	False	False	False	False	False	False	False	False	False	False	False	False	False	False	False	False	False	False	False	False	False	False	False	False	False	False	False	False	False	False	False	False	False	False	False	False	False	False	False	True	False	False	False	False	False	False	False	False	False	False	False	False	False	False	False	False	False	False	False	False	False	False	False	False	False	False	False	False	False	False	False	False	False	False	False	False	False	False	False	False	False	False	False	False	False	False	False	False	False	False	False	False	False	False	False	False	False	False	False	False	False	False	False	False	False	False	False	False	False	False	False	False	False	False	False	False	False	False	False	False	False	False	False	False	False	False	False	False	False	False	False	False	False	False	False	False	False	False	False	False	False	False	False	False	False	False	False	False	False	False	False	False	False	False	False	False	False	False	False	False	False	False	False	False	False	False	False	False	False	False	False	False	False	False	False	False	False	False	False	False	False	False	False	False	False	False	False	False	False	False	False	False	False	False	False	False	False	False	False	False	False	False	False	False	False	False	False	False	False	False	False	False	True	False	False	False	False	False	False	False	False	False	False	False	False	False	False	False	False	False	False	False	False	False	False	False	False	False	False	False	False	False	False	False	False	False	False	False	False	False	False	False	False	True	False	False	False	False	False	False	False	False	False	False	False	False	False	False	False	False	False	False	False	False	False	False	False	False	False	False	False	False	False	False	False	False	False	False	False	False	False	False	False	False	False	False	False	False	False	False	False	False	False	False	False	False	False	False	False	False	False	False	False	False	False	False	False	False	False	False	False	False	False	False	False	False	False	False	False	False	False	False	False	False	False	False	False	False	False	False	False	False	False	False	False	False	False	False	False	False	False	False	False	False	False	False	False	False	False	False	False	False	False	False	False	False	False	False	False	False	False	False	False	False	False	False	False	False	False	False	False	False	False	False	False	False	False	False	False	False	False	False	False	False	False	False	False	False	False	False	False	False	True	False	False	False	False	False	False	False	False	False	False	False	False	True	False	False	False	False	False	False	False	False	False	False	False	False	False	False	False	False	False	False	False	False	False	False	False	False	False	False	False	False	False	False	False	False	False	False	False	False	False	False	False	False	False	False	False	False	False	False	False	False	False	False	True	False	False	False	False	False	False	False	False	False	False	False	False	False	False	False	False	False	False	False	False	False	False	False	False	False	False	False	False	False	False	False	False	False	False	False	False	False	False	False	False	False	False	False	False	False	False	False	False	False	False	False	False	False	False	False	False	False	False	False	False	False	False	False	False	False	False	False	False	False	False	False	False	False	False	False	False	False	False	False	False	False	False	False	False	False	False	False	False	False	True	False	False	False	False	False	False	False	False	False	False	False	False	False	False	False	False	False	False	True	False	False	False	False	False	False	False	False	False	False	False	False	False	False	False	False	False	False	False	False	False	False	False	False	False	False	False	False	False	False	False	False	False	False	False	False	False	False	False	False	False	False	False	False	True	False	False	False	False	False	False	False	False	False	False	False	False	False	False	False	False	False	False	False	False	False	False	False	False	False	False	False	False	False	False	False	False	False	False	False	False	False	False	False	False	False	False	True	False	False	False	False	False	False	False	False	False	False	False	False	False	False	False	False	False	False	False	False	False	False	False	False	False	False	False	False	False	False	False	False	False	False	False	False	False	False	False	False	False	False	False	False	False	False	False	False	False	False	False	False	False	False	False	False	False	False	False	False	False	False	False	False	False	False	False	False	False	False	False	False	False	False	False	False	False	False	False	False	False	False	False	False	False	False	False	False	False	False	False	False	False	False	False	False	False	False	False	False	False	False	False	True	False	False	False	False	False	False	False	False	False	False	False	False	False	False	False	False	False	False	False	False	False	False	False	False	False	False	False	False	False	False	False	False	False	False	False	False	False	False	False	False	False	False	False	False	False	False	False	False	False	True	False	False	False	False	False	False	False	False	False	False	False	False	False	False	False	False	False	False	False	False	False	False	False	False	False	False	False	False	False	False	False	False	False	False	False	False	False	False	False	False	False	False	False	False	False	False	False	False	False	False	False	False	False	False	False	False	False	False	False	False	False	False	False	False	False	False	False	False	False	False	False	False	False	False	False	False	False	False	False	False	False	False	False	False	False	False	False	False	False	False	False	False	False	False	False	False	False	False	False	False	False	False	False	False	False	False	False	False	False	False	False	False	False	False	False	False	False	False	False	False	False	False	False	False	False	False	False	False	False	False	False	False	False	False	False	False	False	False	False	False	False	False	False	False	False	False	False	False	False	False	False	False	False	False	False	False	False	False	False	False	False
Bacteroides-dorei-5-1-36-D4_cluster_1_3727267-3758422.1	bgcGroup185	Bacteroides-dorei-5-1-36-D4	False	False	False	False	False	False	False	False	False	False	False	False	False	False	False	False	False	False	False	False	False	False	False	False	False	False	False	False	False	False	False	False	False	False	False	False	False	False	False	False	False	False	False	False	False	False	False	False	False	False	False	False	False	True	False	False	False	False	False	False	False	False	False	False	False	False	False	False	False	False	False	False	False	False	False	False	False	False	False	False	False	False	False	False	True	False	False	False	False	False	False	False	False	False	False	False	False	False	False	False	False	False	False	False	False	False	False	False	False	False	False	False	False	False	False	False	False	False	False	False	False	False	False	False	False	False	False	False	False	False	False	False	False	False	False	False	False	False	False	False	False	False	False	False	False	False	False	False	False	False	False	False	False	False	False	False	False	False	False	False	False	False	False	False	False	False	False	False	False	False	False	False	False	False	False	False	False	False	False	False	False	False	False	False	False	False	False	False	False	False	False	False	False	False	False	False	False	False	False	False	False	False	False	False	False	False	False	False	False	False	False	False	False	False	False	False	False	False	False	False	False	False	False	False	False	False	False	False	False	False	False	False	False	False	False	False	False	False	False	False	False	False	False	False	False	False	False	False	False	False	False	False	False	False	False	True	False	False	False	False	False	False	False	False	False	False	False	False	False	False	False	False	False	False	False	False	False	False	False	False	False	False	False	False	False	False	False	False	False	False	False	False	False	False	False	False	False	False	False	False	False	False	False	True	False	False	False	False	False	False	False	False	False	False	False	False	False	False	False	False	False	False	False	False	False	False	False	False	False	False	False	False	False	False	False	False	False	False	False	False	False	False	False	False	False	False	False	False	False	False	False	False	False	False	False	False	False	False	False	False	False	False	False	False	False	False	False	False	False	False	False	False	False	False	False	False	False	False	False	False	False	False	False	False	False	False	False	False	False	False	False	False	False	False	False	False	False	False	False	False	False	False	False	False	False	False	False	False	False	False	False	False	False	False	False	False	False	False	False	False	False	False	False	False	False	False	False	False	False	False	False	False	False	False	False	False	False	False	False	False	False	False	False	False	False	False	False	False	False	False	False	False	False	False	False	False	False	False	False	False	False	False	False	False	False	False	False	False	False	False	False	False	False	False	False	False	False	False	False	False	False	False	False	False	False	False	False	False	False	False	False	False	False	False	False	False	False	False	False	False	False	False	False	False	False	False	False	False	False	False	False	False	False	False	False	False	False	False	False	False	False	False	False	False	False	False	False	False	False	False	False	False	False	False	False	False	False	False	False	False	False	False	False	False	False	False	False	False	False	False	False	False	False	False	False	False	False	False	False	False	False	False	False	False	False	False	False	False	False	False	False	False	False	False	False	False	False	False	False	False	False	False	False	False	False	False	False	False	False	False	False	False	False	False	False	False	False	False	False	False	False	False	False	False	False	False	False	False	False	False	False	False	False	False	False	False	False	False	False	False	False	False	False	False	False	False	False	False	False	False	False	False	False	False	True	True	True	True	True	True	False	False	False	False	False	False	False	False	False	False	False	False	False	False	False	False	False	False	False	False	False	False	False	False	False	False	False	False	False	False	False	False	False	False	False	False	False	False	False	False	False	False	False	False	False	False	False	False	False	False	False	False	False	False	False	False	False	False	False	False	False	False	False	False	False	False	False	False	False	False	False	False	False	False	False	False	False	False	True	False	False	False	False	False	False	False	False	False	False	False	False	False	False	False	False	False	False	False	False	False	False	False	False	False	False	False	False	False	False	False	False	False	False	False	False	False	False	False	False	False	False	False	False	False	False	False	False	False	False	False	False	False	False	False	False	False	False	False	False	False	False	False	False	True	False	False	False	False	False	False	False	False	False	False	False	False	False	False	False	False	False	False	False	False	False	False	False	False	False	False	False	False	False	False	False	False	False	False	False	False	False	False	False	True	False	False	False	False	False	False	False	True	True	False	False	False	True	False	False	False	True	False	False	False	False	False	False	False	False	False	False	False	False	False	False	False	False	False	False	False	False	False	False	False	False	False	False	False	False	False	False	False	False	False	False	False	False	False	False	False	False	False	False	False	False	False	False	False	False	False	False	False	False	False	False	False	False	False	False	False	False	False	False	False	False	False	False	False	False	False	False	False	False	False	False	False	False	False	False	False	False	False	False	False	False	False	False	False	False	False	False	False	False	False	False	False	False	False	False	False	False	False	False	False	False	False	False	False	False	False	False	False	False	False	False	False	False	False	False	False	False	False	False	False	False	False	False	False	False	False	False	False	False	False	False	False	False	True	False	True	False	False	False	False	False	False	False	False	False	False	False	False	False	False	False	False	False	False	True	False	False	False	False	False	False	False	False	False	False	False	False	False	False	True	False	False	False	False	True	False	False	False	False	False	False	False	False	False	True	False	True	False	False	False	False	False	False	False	False	False	False	False	False	False	False	False	False	False	False	False	False	False	False	False	False	False	False	False	False	False	False	False	False	False	False	False	False	False	False	False	True	True	False	False	False	False	False	False	False	False	False	False	False	False	False	False	False	False	False	False	False	False	False	False	False	False	False	False	False	False	False	False	False	False	False	False	False	False	False	False	False	False	False	False	False	False	False	False	False	False	False	False	False	False	False	False	False	False	False	False	False	False	False	False	False	False	False	False	False	False	False	False	False	False	False	False	False	False	False	False	False	False	False	False	False	False	False	False	False	False	False	False	False	False	False	False	False	False	False	False	False	False	False	False	False	True	False	False	False	False	False	False	False	False	False	False	False	False	False	False	False	False	False	False	False	False	False	False	False	False	False	True	False	False	False	False	True	False	False	True	True	True	False	False	False	False	False	False	False	False	False	False	False	False	False	False	False	False	False	False	False	False	False	False	False	False	False	False	False	False	False	False	False	False	False	False	False	False	False	False	False	False	False	False	False	False	False	False	False	False	False	False	False	False	False	False	False	False	False	False	False	False	False	False	False	False	False	False	False	False	False	False	False	False	False	False	False	True	False	False	False	False	False	False	False	False	False	False	False	False	False	False	False	False	False	False	False	False	False	False	False	False	False	False	False	False	False	False	False	False	False	True	False	False	False	False	False	False	False	False	False	False	False	False	False	False	False	False	False	False	False	False	False	False	False	False	False	False	False	False	False	False	False	False	False	False	False	False	False	False	False	False	False	False	False	False	False	False	False	False	False	False	False	False	False	False	False	False	False	False	False	False	False	False	False	False	False
Bacteroides-dorei-5-1-36-D4_cluster_1_3760174-3769442.1	bgcGroup81	Bacteroides-dorei-5-1-36-D4	False	False	False	False	False	False	False	False	False	False	False	False	False	False	False	False	False	False	False	False	False	False	False	False	False	False	False	False	False	False	False	False	False	False	False	False	False	False	False	False	False	False	False	False	False	False	False	False	False	False	False	False	False	False	False	False	False	False	False	False	False	False	False	False	False	False	False	False	False	False	False	False	False	False	False	False	False	False	False	False	False	False	False	False	False	False	False	False	False	False	False	False	False	False	False	False	False	False	False	False	False	False	False	False	False	True	False	False	False	False	False	False	False	False	False	False	False	False	False	False	False	False	False	False	False	False	False	False	False	False	False	False	False	False	False	False	False	False	False	False	False	False	False	False	False	False	False	False	False	False	False	False	False	False	False	False	False	False	False	False	False	False	False	False	False	False	False	False	False	False	False	False	False	False	False	False	False	False	False	False	False	False	False	False	False	False	False	False	False	False	False	False	False	False	False	False	False	False	False	False	False	False	False	False	False	False	False	False	False	False	False	False	True	False	False	False	False	False	False	False	False	False	False	False	False	False	False	False	False	False	False	False	False	False	False	False	False	False	False	False	False	False	False	False	True	False	False	False	False	False	False	False	False	False	False	False	False	False	False	False	False	False	False	False	False	False	False	False	False	False	False	False	False	False	False	False	False	False	False	False	False	False	False	False	False	False	False	False	False	False	False	False	False	False	False	False	False	False	False	False	False	False	False	False	False	False	False	False	False	False	False	False	False	False	False	False	False	False	False	False	False	False	False	False	False	False	False	False	False	False	False	False	False	False	False	False	False	False	False	False	False	False	False	False	False	False	False	False	False	False	False	False	False	False	False	False	False	False	False	False	False	False	False	False	False	False	False	False	False	False	False	False	False	False	False	False	False	False	False	False	False	False	False	False	False	False	False	False	False	False	False	False	False	False	False	False	False	False	False	False	False	False	False	False	False	False	False	False	False	False	False	False	False	False	False	False	False	False	False	False	False	False	False	False	False	False	False	False	False	False	False	False	False	False	False	False	False	False	False	False	False	False	False	False	False	False	False	False	False	False	False	False	False	False	False	False	False	False	False	True	True	False	False	False	False	False	False	False	False	False	False	False	False	False	False	False	False	False	False	False	False	False	False	False	False	False	False	False	False	False	False	False	False	False	False	False	False	False	False	False	False	False	False	False	False	False	False	False	False	False	False	False	False	False	False	False	False	False	False	False	False	False	False	False	False	False	False	False	False	False	False	False	False	False	False	False	False	False	False	False	False	False	False	False	False	False	False	False	False	False	False	False	False	False	False	False	False	False	False	False	False	False	False	False	False	False	False	False	False	False	False	False	False	False	False	False	False	False	False	False	False	False	False	False	False	False	False	False	False	False	False	False	False	False	False	False	False	False	False	False	False	False	False	False	True	False	False	False	False	False	False	False	False	False	False	False	False	False	False	False	False	False	False	False	False	False	False	False	False	False	False	False	False	False	False	False	False	False	False	False	False	False	False	False	False	False	False	False	False	False	False	False	False	False	False	False	False	False	False	False	False	False	False	False	False	False	False	False	False	False	False	False	False	False	False	False	False	False	False	False	False	False	False	False	False	False	False	False	False	False	False	False	False	False	False	False	False	False	False	False	False	False	False	False	False	False	False	False	False	False	False	False	False	False	False	False	False	False	False	False	False	False	False	False	False	False	False	False	False	False	False	False	False	False	False	False	True	False	False	False	False	False	False	False	False	False	False	False	False	False	False	False	False	False	False	False	False	False	False	False	False	False	False	False	False	False	False	False	False	False	False	False	False	False	False	False	False	False	False	False	False	False	False	False	False	False	False	False	False	False	False	False	False	False	False	False	False	False	False	False	False	False	False	False	False	False	False	False	False	False	False	False	False	False	False	False	False	False	False	False	False	False	False	False	False	False	False	False	False	False	False	False	False	False	False	False	False	False	False	False	False	False	False	False	False	False	False	False	False	False	False	False	False	False	False	False	False	False	False	False	False	False	False	False	False	False	False	False	False	False	False	False	False	False	False	False	False	False	False	False	False	False	False	False	False	False	False	False	False	False	False	False	False	False	False	False	False	False	False	False	False	False	False	False	False	False	False	False	False	False	False	False	False	False	False	False	False	False	False	False	False	False	False	False	False	False	False	False	False	False	False	False	False	False	False	False	False	False	False	False	False	False	False	False	False	False	False	False	False	False	False	False	False	False	False	False	False	False	False	False	False	False	False	False	False	False	False	False	False	False	False	False	False	False	False	False	False	False	False	False	False	False	False	False	True	True	False	False	False	False	False	False	False	False	False	False	False	False	False	False	False	False	False	False	False	False	False	False	False	False	False	False	True	False	False	False	False	False	False	False	False	False	False	False	True	False	False	False	False	False	False	False	False	False	False	False	False	False	False	False	False	False	False	False	False	False	False	False	False	False	False	False	False	False	False	False	False	False	False	False	False	False	False	False	False	False	False	False	False	False	False	False	False	False	False	False	False	False	False	False	False	False	False	False	False	False	False	False	False	False	False	False	False	False	False	False	False	False	False	False	False	True	False	False	False	False	False	False	False	False	False	False	False	False	False	False	False	False	False	False	False	False	False	False	False	False	False	False	False	False	False	False	False	False	False	False	False	False	False	False	False	False	False	False	False	False	False	False	False	False	False	False	False	False	False	False	False	False	False	False	False	False	False	False	False	False	False	False	False	False	False	False	False	False	False	False	False	False	False	False	False	False	False	False	False	False	False	False	False	False	False	False	False	False	False	False	False	False	False	False	False	False	False	False	False	False	False	False	False	False	False	False	False	False	False	False	False	False	False	False	False	False	False	False	False	False	False	False	False	False	False	False	False	False	False	False	False	False	False	False	False	False	False	False	False	False	False	False	False	False	False	False	False	False	False	False	False	False	False	False	False	False	False	False	False	False	False	False	False	False	False	False	False	False	False	False	False	False	False	False	False	False	False	False	False	False	False	False	False	False	False	False	False	False	False	False	False	False	False	False	False	False	False	False	False	False	False	False	False	False	False	False	False	False	False	False	False	False	False	False	False	False	False	False	False	False	False	False	False	False	False	False	False	False	False	False	False	False	False	False	False	False	False	False	False	False	False	False	False	False	False	False	False	False	False	False	False	False	False	False	False	False	False	False	False	False	False	False	False	False	False	False	False	False	False	False	False	False	False	False	False	False	False	False	False	False	False
Bacteroides-dorei-5-1-36-D4_cluster_1_3897435-3907016.1	bgcGroup221	Bacteroides-dorei-5-1-36-D4	False	False	False	False	False	False	False	False	False	False	False	False	False	False	False	False	False	False	False	False	False	False	False	False	False	False	False	False	False	False	False	False	False	False	False	False	False	False	False	False	False	False	False	False	False	False	False	False	False	False	False	False	False	False	False	False	False	False	False	False	False	False	False	False	False	False	False	False	True	True	False	False	False	False	True	False	False	False	False	False	False	False	False	False	False	False	False	False	False	False	False	False	False	False	False	False	False	False	False	False	False	False	False	False	False	False	False	False	False	False	False	False	False	False	False	False	False	False	False	False	False	False	False	False	False	False	False	False	False	False	False	False	False	False	False	False	False	False	False	False	False	False	False	False	False	False	False	False	False	False	False	False	False	False	False	False	False	False	False	False	False	False	False	False	False	False	False	False	False	False	False	False	False	False	False	False	False	False	False	False	False	False	False	False	False	False	False	False	False	False	False	False	False	False	False	False	False	False	False	False	False	True	False	False	False	False	False	False	False	False	False	False	False	False	False	False	False	False	False	False	False	False	False	False	False	False	False	False	False	False	False	False	False	False	False	False	False	False	False	False	False	False	False	False	False	False	False	False	False	True	False	False	False	False	False	False	False	False	False	False	False	False	False	False	False	False	False	False	False	False	False	False	False	False	False	False	False	False	False	False	False	False	False	False	False	False	False	False	False	False	False	False	False	True	True	False	False	False	False	False	False	False	False	False	False	False	False	False	False	False	False	False	False	False	False	False	False	False	False	False	False	False	False	False	False	False	False	False	False	False	False	True	False	False	False	False	False	False	False	False	False	False	False	False	False	False	False	False	False	False	False	False	False	False	False	False	False	False	False	False	False	False	False	False	False	False	False	False	False	False	False	False	False	False	False	False	False	False	False	False	False	False	False	False	False	False	False	False	False	False	False	False	False	False	True	True	False	False	False	False	False	False	False	False	False	False	False	False	False	False	False	False	False	False	False	False	False	False	False	False	False	False	False	False	False	False	False	False	False	False	False	False	False	False	False	False	False	False	False	False	False	False	False	False	False	False	False	False	False	False	False	False	False	False	False	False	False	False	False	False	False	False	False	False	False	False	False	False	False	False	False	False	False	False	False	False	False	False	False	False	False	False	False	False	False	False	False	False	False	False	False	False	False	False	False	False	False	False	False	False	False	False	False	False	False	False	False	False	False	False	False	False	False	False	False	False	False	False	False	False	False	False	False	False	False	False	False	False	False	False	False	False	False	False	False	False	False	False	False	False	False	False	False	False	False	False	False	False	False	False	False	False	False	False	False	False	False	False	False	False	False	False	False	False	False	False	False	False	False	False	False	False	False	False	False	False	False	False	False	False	False	False	False	False	False	False	False	False	False	False	False	False	False	False	False	False	False	False	False	False	False	False	False	False	False	False	False	False	False	False	False	False	False	False	False	False	False	False	False	False	False	False	False	False	False	False	False	False	False	False	False	False	False	False	False	False	False	False	False	False	False	False	False	False	True	False	False	False	False	False	False	False	False	False	False	False	False	False	False	False	False	False	False	False	False	False	False	False	False	False	False	False	False	False	False	False	False	False	False	False	False	False	False	False	False	False	False	False	True	False	False	False	False	False	False	False	False	False	False	False	False	False	False	False	False	False	False	False	False	False	False	False	False	False	False	False	False	False	False	False	False	False	False	False	False	False	True	False	False	False	False	False	False	False	False	False	False	False	False	False	False	False	False	False	False	False	False	False	False	False	False	False	False	False	False	False	False	False	False	False	False	False	False	False	False	False	False	False	False	False	False	False	False	False	False	False	False	False	False	False	False	False	False	False	False	False	False	False	False	False	False	False	False	False	False	False	False	False	False	False	False	False	False	False	False	False	False	False	False	False	False	False	False	False	False	False	False	False	False	False	False	False	False	False	False	False	False	False	False	False	False	False	False	False	False	False	False	False	False	False	False	False	False	False	False	False	False	False	False	False	False	False	False	False	False	False	False	False	False	False	False	False	False	False	False	False	False	False	False	False	False	False	False	False	False	False	False	False	False	False	False	False	False	False	False	False	False	False	False	False	False	False	False	False	False	False	False	False	False	False	False	False	False	False	False	False	False	False	False	False	False	False	False	False	False	False	False	False	False	False	False	False	False	False	False	False	False	False	False	False	False	False	False	False	False	False	False	False	False	False	False	False	False	False	False	False	False	False	False	False	False	False	False	False	False	False	False	False	False	False	False	False	False	False	False	False	False	False	False	False	False	False	False	False	False	False	False	False	False	False	False	False	False	False	False	False	False	False	False	False	False	False	False	False	False	False	False	False	False	False	False	False	False	False	False	False	False	False	False	False	False	False	False	False	False	False	False	False	False	False	False	False	False	False	False	False	False	False	False	False	False	False	False	False	False	False	False	False	False	False	False	False	False	False	False	False	False	False	False	False	False	False	False	False	False	False	False	False	False	False	False	False	False	False	False	False	False	False	False	False	False	False	False	False	False	False	False	False	False	False	False	False	False	False	False	False	False	False	False	False	False	False	False	False	False	False	False	False	False	False	False	False	False	False	False	False	False	False	False	False	False	False	False	False	False	False	False	False	False	False	False	False	False	False	False	False	False	False	False	False	False	False	False	False	False	False	False	False	False	False	False	False	False	False	False	False	False	False	False	False	False	False	False	False	False	False	False	False	False	False	False	False	False	False	False	False	False	False	False	False	False	False	False	False	False	False	False	False	False	False	False	False	False	False	False	False	False	False	False	False	False	False	False	False	False	False	False	False	False	False	False	False	False	False	False	False	False	False	False	False	False	False	False	False	False	False	False	False	False	False	False	False	False	False	False	False	False	False	False	False	False	False	False	False	False	False	False	False	False	False	False	False	False	False	False	False	False	False	False	False	False	False	False	False	False	False	False	False	False	False	False	False	False	False	False	False	False	False	False	False	False	False	False	False	False	False	False	False	False	False	False	False	False	False	False	False	False	False	False	False	False	False	False	False	False	False	False	False	False	False	False	False	False	False	False	False	False	False	False	False	False	False	False	False	False	False	False	False	False	False	False	False	False	False	False	False	False	False	False	False	False	False	False	False	False	False	False	False	False	False	False	False	False	False	False	False	False	False	False	False	False	False	False	False	False	False	False	False	False	False	False	False	False	False	False	False	False	False	False	False	False	False	False	False	False	False	False	False	False	False	False	False	False	False	False	False	False
Bacteroides-dorei-5-1-36-D4_cluster_1_4031495-4047308.1	bgcGroup174	Bacteroides-dorei-5-1-36-D4	False	False	False	False	False	False	False	False	False	False	False	False	False	False	False	False	False	False	False	False	False	False	False	False	False	False	False	False	False	False	False	False	False	False	False	False	False	False	False	False	False	False	False	False	False	False	False	False	False	False	False	False	False	False	False	False	False	False	False	False	False	False	False	False	False	False	False	False	False	False	False	False	False	False	False	False	False	False	False	False	False	False	False	False	True	False	False	False	False	False	False	False	False	False	False	False	False	False	False	False	False	False	False	False	False	False	False	False	False	False	False	False	False	False	False	False	False	False	False	False	False	False	False	False	False	False	False	False	False	False	False	False	False	False	False	False	False	False	False	False	False	False	False	False	False	False	False	False	False	False	False	False	False	False	False	False	False	False	False	False	False	False	False	False	False	False	False	False	False	False	False	False	False	False	False	False	False	False	False	False	False	False	False	False	False	False	False	True	False	False	False	False	False	False	False	False	False	False	False	False	False	False	False	False	False	False	False	False	False	False	False	False	False	False	False	False	False	False	False	False	False	False	False	False	False	False	False	False	False	False	False	False	False	False	False	False	False	False	False	False	False	False	False	False	False	False	False	False	False	False	False	False	False	False	False	False	False	False	False	False	False	False	False	False	False	False	False	False	False	False	False	False	False	False	False	False	False	False	False	False	False	False	False	False	False	False	False	False	False	False	False	False	False	False	False	False	False	False	False	False	False	False	False	False	False	True	False	False	False	False	False	False	False	False	False	False	False	False	False	False	False	False	False	False	False	False	False	False	False	False	False	False	False	True	False	False	False	False	False	False	False	False	False	False	False	False	False	False	False	False	False	False	False	False	False	False	False	False	False	False	False	False	False	False	False	False	False	False	False	False	False	False	False	False	False	False	False	False	False	False	False	False	False	False	False	False	False	False	False	False	False	False	False	False	False	False	False	False	False	False	False	False	False	False	False	False	False	False	False	False	False	False	False	False	False	False	False	False	False	False	False	False	False	False	False	False	False	False	False	False	False	False	False	False	False	False	False	False	False	False	False	False	False	False	False	False	False	False	False	False	False	False	False	False	False	False	False	False	False	False	False	False	False	False	False	False	False	False	False	False	True	False	False	False	False	False	False	False	False	False	False	False	False	False	False	False	False	False	False	False	False	False	False	False	False	False	False	False	False	False	False	False	False	False	False	False	False	False	False	False	False	False	False	False	False	False	False	False	False	False	False	False	False	False	False	False	False	False	False	False	False	False	False	False	False	False	False	False	False	False	False	False	False	False	False	False	False	False	False	False	False	False	False	False	False	False	False	False	False	False	False	False	False	False	False	False	False	False	False	False	False	False	False	False	False	False	False	False	False	False	False	False	False	False	False	False	False	False	False	False	False	True	False	False	False	False	False	False	False	False	False	False	False	False	False	False	False	False	False	False	False	False	False	False	False	False	False	False	False	False	False	False	False	False	False	False	False	False	False	False	False	False	False	False	False	False	False	False	False	False	False	False	False	False	False	False	False	False	False	False	False	False	False	False	False	False	False	False	False	False	False	False	False	False	False	False	False	False	False	False	False	False	False	False	False	False	False	False	False	False	False	False	False	False	False	False	False	False	False	False	False	False	False	False	False	False	False	False	False	False	False	False	False	False	False	False	False	False	False	False	False	False	False	False	False	False	False	False	False	False	False	False	False	False	False	False	False	False	False	False	False	False	False	False	False	False	False	False	False	False	False	False	False	False	False	False	False	False	False	False	False	False	False	False	False	False	False	False	False	False	False	False	False	False	False	False	False	False	False	False	False	False	False	False	False	False	False	False	False	False	False	False	False	False	False	False	False	False	False	False	False	False	False	False	False	False	False	False	False	False	False	False	False	False	False	False	False	False	False	False	False	False	False	False	False	False	False	False	False	False	False	False	False	True	False	False	False	False	False	False	False	True	False	False	False	False	False	False	False	False	False	True	False	False	False	False	False	False	False	False	False	False	False	False	False	False	False	False	False	False	False	False	False	False	False	False	False	False	False	False	False	False	True	False	False	False	False	False	False	False	False	False	False	False	False	False	False	False	False	False	False	False	False	False	False	False	False	False	False	False	False	False	False	False	False	False	False	False	False	False	False	False	False	False	False	False	False	False	False	False	False	False	False	False	False	False	False	False	False	False	False	False	False	False	False	False	False	False	False	False	False	False	False	False	False	False	False	False	False	False	False	False	False	False	False	False	False	False	False	False	False	False	False	False	False	False	False	False	False	False	False	False	False	False	False	False	False	False	False	False	False	False	False	False	False	False	False	False	False	False	False	False	False	False	False	False	False	True	True	False	False	False	False	False	False	False	False	False	False	False	False	False	False	False	False	False	False	False	False	False	False	False	False	False	False	False	True	True	True	False	False	False	False	False	False	False	False	False	False	False	False	False	False	False	False	False	False	False	False	False	False	False	False	False	False	False	False	False	False	False	False	False	False	False	False	False	False	False	False	False	False	True	False	False	False	False	False	False	False	False	False	False	False	False	False	False	False	False	False	False	False	False	False	False	False	False	False	False	False	False	False	False	False	False	False	False	False	False	False	False	False	False	False	False	False	False	False	False	False	False	False	False	False	False	False	False	False	False	False	False	False	False	False	False	False	False	False	False	False	False	False	False	False	False	False	False	False	False	False	False	False	False	False	False	False	False	False	False	False	False	False	False	False	False	False	False	False	False	False	False	False	False	False	False	False	True	False	False	False	False	False	False	False	False	False	False	False	False	False	False	False	False	False	False	False	False	False	False	False	False	False	True	False	False	False	False	False	False	False	False	False	False	False	False	False	False	False	False	False	False	False	False	False	False	False	False	False	False	False	False	False	False	False	False	False	False	False	False	False	False	False	False	False	False	False	False	False	False	False	False	False	False	False	False	False	False	False	False	False	False	False	False	False	False	False	False	False	False	False	False	False	False	False	False	False	False	False	False	False	False	False	False	False	False	False	False	False	False	False	False	False	False	False	False	False	False	False	False	False	False	False	False	False	False	False	False	False	False	False	False	False	False	False	False	False	False	False	False	False	False	False	False	False	False	False	False	False	False	False	False	False	False	False	False	False	False	False	False	False	False	False	False	False	False	False	False	False	False	False	False	False	False	False	False	False	False	False	False	False	False	False	False	False	False	False	False	False	False	False	False	False	False	False	False	False	False	False	False	False	False	False	False	False	False	False	False	False
Bacteroides-dorei-5-1-36-D4_cluster_1_4325366-4347419.1	bgcGroup128	Bacteroides-dorei-5-1-36-D4	False	False	False	False	False	False	False	False	False	False	False	False	False	False	False	False	False	False	False	False	False	False	False	False	False	False	False	False	False	False	False	False	False	False	False	False	False	False	False	False	False	False	False	False	False	False	False	False	False	False	False	False	False	False	False	False	False	False	False	False	False	False	False	False	False	False	False	False	False	False	False	False	False	False	False	False	False	False	False	False	False	True	False	False	True	False	False	False	False	False	False	False	False	False	False	False	False	False	False	False	False	False	False	False	False	False	False	False	False	False	False	False	True	False	False	False	False	False	False	False	False	False	False	False	False	False	False	False	False	False	False	False	False	False	False	False	False	False	False	False	True	False	False	False	False	False	False	False	False	False	False	False	False	False	False	False	False	False	False	False	False	False	False	False	False	False	False	False	False	False	True	False	False	False	False	False	False	False	False	False	False	False	False	True	False	False	False	False	False	False	False	False	False	False	False	False	True	False	False	False	False	False	False	False	False	False	False	False	False	False	False	False	False	False	False	False	False	False	False	False	False	False	False	False	False	False	False	False	False	False	False	False	False	False	False	False	False	False	False	False	False	False	False	False	False	False	False	False	False	False	False	False	False	False	False	False	False	False	False	False	False	False	False	False	False	False	False	False	False	False	False	False	False	False	False	False	False	False	False	False	False	False	False	False	False	False	False	False	False	False	False	False	False	False	False	False	False	False	False	False	False	False	False	False	False	False	False	False	False	True	False	False	False	False	False	False	False	False	False	False	False	False	False	False	False	False	False	False	False	False	True	False	False	False	False	False	False	False	False	False	False	False	False	False	False	False	False	False	False	False	False	False	False	False	False	False	False	False	False	False	False	False	False	False	False	False	False	False	False	False	False	False	False	False	False	False	False	False	False	False	False	False	False	False	False	False	False	False	False	False	False	False	False	False	False	False	False	False	False	False	False	False	False	False	False	False	False	False	False	False	False	False	False	False	False	False	False	False	False	False	False	False	False	False	False	False	False	False	False	False	False	False	False	False	False	False	False	False	False	False	False	False	False	False	False	True	False	False	False	False	False	False	False	False	False	False	False	False	False	False	False	False	False	False	False	False	False	False	False	False	False	False	False	False	False	False	False	False	False	False	False	False	False	False	False	False	False	False	False	False	False	False	False	False	False	False	False	False	False	False	False	False	False	False	False	False	False	False	False	False	False	False	False	False	False	False	False	False	False	False	False	False	False	False	False	False	False	False	False	False	False	False	False	False	False	False	False	False	False	False	False	False	False	False	False	False	False	False	False	False	False	False	False	False	False	False	False	False	False	False	False	False	False	False	False	False	False	False	False	False	False	False	False	False	False	False	False	False	False	False	False	False	False	False	False	False	False	False	False	False	False	False	False	False	False	False	False	False	False	False	False	False	False	False	False	False	False	False	False	False	False	False	False	False	False	False	False	False	False	False	False	False	False	False	False	False	False	False	False	False	False	False	False	False	False	False	False	False	False	False	False	False	False	False	False	False	False	False	False	False	False	False	False	False	False	False	False	False	False	False	False	False	False	False	False	False	False	False	False	False	False	False	False	False	False	False	False	False	False	False	False	False	False	False	False	False	False	False	False	False	False	False	False	False	False	False	False	False	False	False	False	False	False	False	False	False	False	False	False	False	False	False	False	False	False	False	False	False	False	False	False	False	False	False	False	False	False	False	False	False	False	False	False	False	False	False	False	False	False	False	False	False	False	False	False	False	False	False	False	False	False	False	False	False	False	False	False	False	False	False	False	False	False	False	False	False	False	False	False	False	False	False	False	False	False	False	False	False	False	False	False	False	False	False	False	False	False	False	False	False	False	False	False	False	False	False	False	False	False	False	False	False	False	False	False	False	False	False	True	True	True	False	False	False	False	False	False	False	False	False	False	False	False	False	False	False	False	False	False	False	False	True	False	False	False	True	False	False	False	False	False	False	False	False	False	False	False	False	False	False	False	False	False	True	False	False	False	False	False	False	False	False	False	False	False	False	False	False	False	False	True	False	False	False	False	False	False	False	False	False	False	False	False	False	False	False	False	False	False	False	False	False	False	False	False	False	False	False	False	False	False	False	False	False	False	False	False	False	False	False	False	False	False	False	False	False	False	False	False	False	False	False	False	False	False	False	False	False	False	False	False	False	False	False	False	False	False	False	False	False	False	False	False	False	False	False	False	False	False	False	False	False	False	False	False	False	False	True	False	False	False	False	False	False	True	False	False	False	False	False	False	False	False	False	False	False	False	False	False	False	False	False	False	False	False	False	False	False	False	False	False	False	False	False	False	False	False	False	False	False	False	False	False	False	False	False	False	False	False	False	False	False	False	False	False	False	False	False	False	False	False	False	False	False	False	False	False	False	False	False	False	False	False	False	False	False	False	False	False	False	False	False	False	False	False	False	False	False	False	False	False	False	False	False	False	False	False	False	False	False	False	False	False	False	False	False	False	False	False	False	False	False	False	False	False	False	False	False	False	False	False	False	False	False	False	False	False	False	False	False	False	False	False	False	False	True	False	False	False	False	False	False	False	False	False	False	False	False	False	False	False	False	False	False	False	False	False	False	False	False	False	False	False	False	False	False	False	False	False	False	False	False	False	False	False	False	False	False	False	False	False	False	False	False	False	False	False	False	False	False	False	False	False	False	False	False	False	False	False	False	False	False	False	False	False	False	False	False	False	False	False	False	False	False	False	False	False	False	False	False	False	False	False	False	False	False	False	False	False	False	False	False	False	False	False	False	False	False	False	False	False	False	False	False	False	False	True	False	False	False	False	False	False	False	False	False	False	False	False	False	False	False	False	False	False	False	False	False	False	False	False	False	False	False	False	False	False	False	False	False	False	False	False	False	False	False	False	False	False	False	False	False	False	False	False	False	False	False	False	False	False	False	False	False	False	False	False	False	False	False	False	False	False	False	False	False	False	False	False	False	False	False	False	False	False	False	False	False	False	False	False	False	False	False	False	False	False	False	False	False	False	False	False	False	False	False	False	False	False	False	False	False	False	False	False	False	False	False	False	False	False	False	False	False	False	False	False	False	False	False	False	False	False	False	False	False	False	False	False	False	False	False	False	False	False	False	False	False	False	False	False	False	False	False	False	False	False	False	False	False	False	False	False	False	False	False	False	False	False	False	False	False	False	False	False	False	False	False	False	False	False	False	False	False	False	False	False
Bacteroides-dorei-5-1-36-D4_cluster_1_4590372-4608451.1	bgcGroup180	Bacteroides-dorei-5-1-36-D4	False	False	False	False	False	False	False	False	False	False	False	False	False	False	False	False	False	False	False	False	False	False	False	False	False	False	False	False	False	False	False	False	False	False	False	False	False	False	False	False	False	False	False	False	False	False	False	False	False	False	False	False	False	False	False	False	False	False	False	False	False	False	False	False	False	False	False	False	False	False	False	False	False	False	False	False	False	False	False	False	False	True	False	False	True	False	False	False	False	False	False	False	False	False	False	False	False	False	False	False	False	False	False	False	False	False	False	False	False	False	False	False	False	False	False	False	False	False	False	False	False	False	False	False	False	False	False	False	False	False	False	False	False	False	False	False	False	False	True	False	False	True	True	True	False	False	False	False	False	False	False	False	False	False	False	False	False	False	False	False	False	False	False	False	False	False	False	False	False	False	False	False	False	False	False	False	False	False	False	False	False	False	False	False	False	False	False	False	False	False	False	False	False	False	False	False	False	False	False	False	False	False	False	False	False	False	False	False	False	False	False	False	False	False	False	False	False	False	False	False	False	False	False	False	False	False	False	False	False	False	False	False	False	False	False	False	False	False	False	False	False	False	False	False	False	False	False	False	False	False	False	False	False	False	False	False	False	False	False	False	False	False	False	False	False	False	False	False	False	False	False	False	False	False	False	False	False	False	False	False	False	False	False	False	False	False	False	False	False	False	False	False	False	False	False	False	False	False	False	False	False	False	False	False	False	False	True	False	False	False	False	False	False	False	False	False	False	False	False	False	False	False	False	False	False	False	False	False	False	False	False	False	False	False	False	False	False	False	False	False	False	False	False	False	False	False	False	False	False	False	False	False	False	False	False	False	False	False	False	False	False	False	False	False	False	False	False	False	False	False	False	False	False	False	False	False	False	False	False	False	False	False	False	False	False	False	False	False	False	False	False	False	False	False	False	False	False	False	False	False	False	False	False	False	False	False	False	False	False	False	False	False	False	False	False	False	False	False	False	False	False	False	False	False	False	False	False	False	False	False	False	False	False	False	False	False	False	False	False	False	False	False	False	False	False	False	False	False	False	False	False	False	False	False	False	False	False	False	False	False	False	False	False	False	False	False	False	False	False	False	False	False	False	False	False	False	False	False	False	False	False	False	False	False	False	False	False	False	False	False	False	False	False	False	False	False	False	False	False	False	False	False	False	False	False	False	False	False	False	False	False	False	False	False	False	False	False	False	False	False	False	False	False	False	False	False	False	False	False	False	False	False	False	False	False	False	False	False	False	False	False	False	False	False	False	False	False	False	False	False	False	False	False	False	False	False	False	False	False	False	False	False	False	False	False	False	False	False	False	False	False	False	False	False	False	False	False	False	False	False	False	False	False	False	False	False	False	False	False	False	False	False	False	False	False	False	False	False	False	False	False	False	False	False	False	False	False	False	False	False	False	False	False	False	False	False	False	False	False	False	False	False	False	False	False	False	False	False	False	False	False	False	False	False	False	False	False	False	False	False	False	False	False	False	False	False	False	False	False	False	False	False	False	False	False	False	False	False	False	False	False	False	False	False	False	False	False	False	False	False	False	False	False	False	False	False	False	False	False	False	False	False	False	False	False	False	False	False	False	False	False	False	False	False	False	False	False	False	False	False	False	False	False	False	False	False	False	False	False	False	False	False	False	False	False	False	False	False	False	False	False	False	False	False	False	False	False	False	False	False	False	False	False	False	False	False	False	False	False	False	False	False	False	False	False	False	False	False	False	False	False	False	False	False	False	False	False	False	False	False	False	False	False	False	False	False	False	False	False	False	False	False	False	False	False	False	False	False	False	False	False	False	False	True	False	False	False	False	False	False	False	False	False	False	False	False	False	False	False	False	False	False	False	False	False	False	False	False	False	False	False	False	False	False	False	False	False	False	False	False	False	False	False	True	False	False	False	False	False	False	False	False	False	False	False	False	False	False	False	False	False	False	False	False	False	False	False	False	False	False	False	False	False	False	False	False	False	False	False	False	False	False	False	False	False	False	False	False	False	False	False	False	True	False	True	False	False	False	False	False	False	False	False	False	False	False	False	False	False	False	False	False	False	False	False	False	False	False	False	False	False	False	False	False	False	False	False	False	False	False	False	False	False	False	False	False	False	False	False	False	False	False	False	False	False	False	False	False	False	False	False	False	False	False	False	False	False	False	False	False	False	False	False	False	False	False	False	False	False	False	False	False	False	False	False	False	False	False	False	False	False	False	False	False	False	False	False	False	False	False	False	False	False	False	False	False	False	False	False	False	False	False	False	False	False	False	False	False	False	False	False	False	False	False	False	False	False	False	False	False	False	False	False	False	False	False	False	False	False	False	False	False	False	False	False	False	False	False	False	False	False	False	False	False	False	False	False	False	True	False	True	False	False	False	False	False	False	False	False	False	False	False	False	False	False	False	False	False	False	False	False	False	False	False	False	False	False	False	False	False	False	False	False	False	False	False	False	False	False	False	True	True	False	False	False	False	False	False	False	False	False	False	False	False	False	False	False	False	False	False	False	False	False	False	False	False	False	False	False	False	False	False	False	False	False	False	False	False	False	False	False	False	False	False	False	False	False	False	False	False	False	False	False	False	False	False	False	False	False	False	False	False	False	False	False	False	False	False	False	False	False	False	False	False	False	False	False	True	False	False	False	False	False	False	False	False	False	False	False	False	False	False	False	False	False	False	False	False	False	False	False	False	False	False	False	True	False	False	False	False	False	False	False	False	False	False	False	False	False	False	False	False	False	False	False	False	False	False	False	False	False	False	False	False	False	True	False	False	False	False	False	False	False	False	False	False	False	False	False	False	False	False	False	False	False	False	False	False	False	False	False	False	False	False	False	False	False	False	False	False	False	False	False	False	False	False	False	False	False	False	False	False	False	False	False	False	False	False	False	False	False	False	False	False	False	False	False	False	False	False	False	False	False	False	False	False	False	False	False	False	False	False	False	True	False	False	False	True	False	False	False	False	False	False	False	False	False	False	False	False	False	False	False	False	False	False	False	False	False	False	False	False	False	False	False	False	False	False	False	False	False	False	False	False	False	False	False	False	False	False	False	False	False	False	False	False	False	False	False	False	False	False	False	False	False	False	False	False	False	False	False	False	False	False	False	False	False	False	False	False	False	False	False	False	False	False	False	False	False	False	False	False	False	False	False	False	False	False	False	False	False	False	False	False	False	False	False
Bacteroides-dorei-5-1-36-D4_cluster_1_5091778-5113997.1	bgcGroup76	Bacteroides-dorei-5-1-36-D4	False	False	False	False	False	False	False	False	False	False	False	False	False	False	False	False	False	False	False	False	False	False	False	False	False	False	False	False	False	False	False	False	False	False	False	False	False	False	False	False	False	False	False	False	False	False	False	False	False	False	False	False	False	False	False	False	False	False	False	False	False	False	False	False	False	False	False	False	False	False	False	False	False	False	False	False	False	False	False	False	False	False	False	False	False	False	False	False	False	False	False	False	False	False	False	False	False	False	False	False	False	False	False	False	False	False	False	False	False	False	False	False	False	False	False	False	False	False	False	False	False	False	False	False	False	False	False	False	False	False	False	False	False	False	False	False	False	False	False	False	False	False	False	False	False	False	False	False	False	False	False	False	False	False	False	False	False	False	False	False	False	False	False	False	False	False	False	False	False	False	False	False	False	False	False	False	False	False	False	False	False	False	False	False	False	False	False	False	False	False	False	False	False	False	False	False	False	False	False	False	True	False	False	False	False	False	False	False	False	False	False	True	False	False	False	False	True	False	False	False	False	False	True	False	False	False	False	False	False	True	False	False	False	True	True	True	False	False	False	False	False	False	False	True	True	True	False	False	False	False	False	False	False	False	False	False	False	False	False	False	False	False	False	False	False	False	False	False	False	False	False	False	False	False	False	False	False	False	False	False	False	False	False	False	False	False	False	False	False	False	False	False	False	False	False	False	False	False	False	False	False	False	False	False	False	False	False	False	False	True	False	False	False	False	False	False	False	False	False	False	False	False	False	False	False	False	False	False	False	False	False	False	False	True	False	False	False	False	False	False	False	False	False	False	False	False	False	False	False	False	False	False	False	False	False	False	False	False	False	False	False	False	False	False	False	False	False	False	False	False	False	False	False	False	True	False	False	False	False	False	False	False	False	False	False	False	False	False	False	False	False	False	False	False	False	False	False	False	False	False	False	False	False	False	False	False	False	False	False	False	False	False	False	False	False	False	False	False	False	False	False	False	False	False	False	False	False	False	False	False	False	False	False	False	False	False	False	False	False	False	True	False	False	False	False	False	False	False	False	False	False	False	False	False	False	False	False	False	False	False	False	False	False	False	False	False	False	False	False	False	False	False	False	False	False	True	False	False	False	False	False	False	False	False	False	False	False	False	False	False	False	False	False	False	False	False	False	False	False	False	False	False	False	False	False	False	False	False	False	False	False	False	False	False	False	False	False	False	False	False	False	False	False	False	False	False	False	False	False	False	False	False	False	False	False	False	False	False	False	False	False	False	False	False	False	False	False	False	False	False	False	False	False	False	False	False	False	False	False	False	False	False	False	False	False	False	False	False	False	False	False	False	False	False	False	False	False	False	False	False	False	False	False	False	False	False	False	False	False	False	False	False	False	False	False	False	False	False	False	False	False	False	False	False	False	False	False	False	False	False	False	False	False	False	False	False	False	False	False	False	False	False	False	False	False	False	False	False	False	False	False	False	False	False	False	False	False	False	False	False	False	False	False	False	False	False	False	False	False	False	False	False	True	False	True	False	False	False	False	False	False	False	False	False	False	False	False	False	False	False	False	False	True	False	False	False	False	False	False	False	False	False	False	False	False	False	False	False	False	False	False	False	False	False	False	False	False	False	False	False	False	False	False	False	False	False	False	False	False	False	False	False	False	False	False	False	False	False	True	False	False	False	False	False	False	False	False	False	False	False	False	False	False	False	False	False	False	False	False	False	False	False	False	False	False	False	False	False	False	False	False	False	False	False	False	False	False	False	False	False	False	False	False	False	False	False	False	False	False	False	False	False	False	False	False	False	False	False	False	False	False	False	False	False	False	False	False	False	False	False	False	False	False	False	False	False	False	False	False	False	False	False	False	False	False	False	False	False	True	False	False	False	False	False	False	False	False	False	False	False	False	False	False	True	False	False	False	False	False	False	False	True	False	False	False	False	False	False	False	True	False	False	False	False	False	False	False	False	False	False	True	False	False	False	False	False	False	False	False	False	False	False	False	False	False	False	False	False	False	False	True	False	False	False	False	False	False	False	False	False	False	False	False	False	False	False	False	False	False	False	False	False	False	False	False	False	False	False	False	False	False	False	False	False	False	False	False	False	False	False	False	False	False	False	False	False	False	False	False	False	False	False	False	False	False	False	False	False	False	False	False	False	False	False	False	False	False	False	False	False	False	False	False	False	False	False	False	False	True	False	False	False	False	False	False	False	False	False	False	False	False	False	False	False	False	False	False	False	False	False	False	False	False	False	False	False	False	False	False	False	False	False	False	False	False	False	False	False	False	False	False	False	False	False	False	False	False	False	False	False	False	False	False	False	False	False	False	False	False	False	True	False	False	False	False	False	False	False	False	False	False	False	False	False	False	False	False	False	True	False	False	False	False	False	True	False	True	True	False	False	False	False	True	False	False	False	False	False	False	False	False	False	False	False	False	False	False	False	False	False	False	False	False	False	False	False	False	False	False	False	False	True	False	False	False	False	False	False	False	False	False	False	False	False	False	False	False	False	False	False	False	False	False	False	False	False	False	False	False	False	False	False	False	False	False	False	False	False	False	False	False	False	False	False	False	False	False	False	False	False	False	False	False	False	False	False	False	False	False	False	False	False	False	False	False	False	False	False	False	False	False	False	False	False	False	False	False	False	False	False	False	False	False	False	False	False	False	False	False	False	False	False	False	False	False	False	False	False	False	False	False	False	False	False	False	False	False	False	False	False	False	False	False	False	False	False	False	False	False	False	False	False	False	False	False	False	False	False	False	False	False	False	False	False	False	False	False	False	False	False	False	False	False	False	False	False	False	False	False	False	False	False	False	False	False	False	False	False	False	False	False	False	False	False	False	False	False	False	False	False	False	False	False	False	False	False	False	False	False	False	False	False	False	False	False	False	False	False	False	False	False	False	False	False	False	False	False	False	False	False	False	False	False	False	False	False	False	False	False	False	False	False	False	False	False	False	False	False	False	False	False	False	False	False	False	False	False	False	False	False	False	False	False	False	False	False	False	False	False	False	False	False	False	False	False	False	False	False	False	False	False	False	False	False	False	False	False	False	False	False	False	False	False	False	False	False	False	False	False	False	False	False	False	False	False	False	False	False	False	False	False	False	False	False	False	False	False	False	False	False	False	False	False	False	False	False	False	False	False	False	False	False	False	False	False	False	False	False	False	False	False	False	False	False	False	False	False
Bacteroides-dorei-5-1-36-D4_cluster_1_5119700-5164128.1	bgcGroup144	Bacteroides-dorei-5-1-36-D4	False	False	False	False	False	False	False	False	False	False	False	False	False	False	False	False	False	False	False	False	False	False	False	False	False	False	False	False	False	False	False	False	False	False	False	False	False	False	False	False	False	False	False	False	False	False	False	False	False	False	False	False	False	False	False	False	False	False	False	False	False	False	False	False	False	False	False	False	False	False	False	False	False	False	False	False	False	False	False	False	False	False	False	False	True	False	False	False	False	False	False	False	False	False	False	False	False	False	False	False	False	False	True	False	False	False	False	False	False	False	True	True	False	False	False	False	False	False	False	False	False	False	False	False	False	False	False	False	False	False	False	False	False	False	False	False	False	False	False	False	False	False	False	False	False	False	False	False	False	False	False	False	False	False	False	False	False	False	False	False	False	False	False	False	False	False	False	False	False	False	False	False	True	False	False	False	False	False	False	False	False	False	False	False	False	False	True	False	True	False	False	False	False	False	False	False	False	False	False	False	False	False	False	False	False	False	False	False	False	False	False	True	True	False	False	False	False	False	False	False	False	False	False	False	False	False	False	False	False	False	False	False	False	False	False	False	False	False	False	False	False	False	False	False	False	False	False	False	False	False	False	False	False	False	False	True	False	False	False	False	False	False	False	False	False	False	False	False	True	False	False	False	False	False	False	False	False	False	False	False	False	False	True	False	False	False	False	False	False	False	False	False	False	False	False	False	False	True	True	False	False	False	False	True	False	False	False	False	False	False	False	False	False	False	False	False	False	False	False	False	False	False	False	False	False	False	False	False	False	False	False	False	False	False	False	False	False	False	False	False	False	True	False	False	False	False	False	False	False	False	False	False	False	False	False	False	False	False	False	True	False	False	False	False	False	False	False	False	False	False	False	False	False	False	False	False	False	False	False	True	False	False	False	False	False	False	False	False	False	False	False	False	False	False	False	False	False	False	False	False	False	False	False	False	False	False	False	False	False	False	False	False	False	False	False	False	False	False	False	False	False	False	False	False	False	False	False	False	False	False	False	False	False	False	False	False	False	False	False	False	False	False	False	False	False	False	False	False	False	False	False	False	False	False	False	False	False	False	False	False	False	False	False	False	False	False	False	False	False	False	False	False	False	False	False	False	False	False	False	False	False	False	False	False	False	False	False	False	False	False	False	False	False	False	False	False	False	False	False	False	False	False	False	False	False	False	False	False	False	False	False	False	False	False	False	False	False	False	False	False	False	False	False	False	False	False	False	False	False	False	False	False	False	False	False	False	False	False	False	False	False	False	False	False	False	False	False	False	False	False	False	False	False	False	False	False	False	False	False	False	False	False	False	False	False	False	False	False	False	False	False	False	False	False	False	False	False	False	False	False	False	False	False	False	False	False	False	False	False	False	False	False	False	False	False	False	False	False	False	False	False	False	False	False	False	True	False	False	False	False	False	False	False	False	False	False	False	False	False	False	False	False	False	False	False	False	False	False	False	False	False	False	False	False	True	True	True	True	True	True	False	False	False	False	False	False	False	False	False	False	False	False	False	False	False	False	False	False	False	False	False	False	False	False	False	False	False	False	False	False	False	False	False	False	False	False	False	False	False	False	False	False	False	False	False	False	False	False	False	False	False	False	False	False	False	False	False	False	False	False	False	False	False	False	False	False	False	False	False	False	False	False	False	False	False	False	False	False	True	False	False	False	False	False	False	False	False	False	False	False	False	False	False	False	False	False	False	False	False	False	False	False	False	False	False	False	False	False	False	False	False	False	False	True	False	False	False	False	False	False	False	False	False	False	False	False	False	False	False	False	False	False	False	False	False	False	False	False	False	False	False	False	True	False	False	False	False	False	False	False	False	False	False	False	False	False	False	False	False	False	False	False	False	False	False	False	False	False	False	False	False	False	False	False	False	False	False	False	False	False	False	False	False	True	True	False	False	False	False	False	False	True	False	False	False	False	True	False	False	False	False	False	False	False	False	False	False	False	False	False	False	False	False	False	False	False	False	False	False	False	True	False	False	False	False	False	False	False	True	False	False	False	False	False	True	False	False	False	False	False	False	False	False	False	False	False	False	False	False	False	False	False	False	False	False	False	False	False	False	False	False	False	False	False	False	False	False	False	False	False	False	False	False	False	False	False	False	False	False	False	False	False	False	False	False	False	False	False	False	False	False	False	False	False	False	False	False	False	False	False	False	False	False	False	False	False	False	False	False	False	False	False	False	False	False	False	False	False	False	False	False	False	False	False	True	False	False	False	False	False	False	False	False	False	False	False	False	False	False	True	False	False	False	True	False	False	False	False	False	False	False	False	False	False	False	False	False	False	True	False	False	False	False	False	False	False	False	False	False	False	False	True	False	True	False	False	False	False	True	False	False	False	False	False	False	False	False	False	True	False	True	False	True	False	False	False	False	False	False	False	False	False	True	False	False	False	False	False	False	False	False	False	False	False	False	False	False	False	False	False	False	False	False	False	False	False	False	False	False	False	True	True	False	False	False	False	False	False	False	False	False	False	False	False	False	False	False	False	False	False	False	False	False	False	False	False	False	False	False	False	False	False	False	False	False	False	False	False	False	False	False	False	False	False	False	False	False	False	False	False	False	False	False	False	False	False	False	False	False	False	False	False	False	False	False	False	False	False	False	False	False	False	False	False	False	False	False	True	False	False	False	False	False	False	False	False	False	False	False	False	False	False	False	False	False	False	False	False	False	False	False	False	False	False	False	True	True	False	False	False	False	False	False	False	False	False	False	False	False	False	False	False	False	False	False	False	False	False	False	False	False	True	False	False	False	False	False	True	False	True	True	False	False	False	False	False	False	False	False	False	False	False	False	False	False	False	False	False	False	False	False	False	False	False	False	False	False	False	False	False	False	False	False	False	False	False	False	False	False	False	False	False	False	False	False	False	True	True	True	True	False	False	True	False	False	False	False	False	False	False	False	False	False	False	False	False	False	False	False	False	False	False	False	False	False	False	False	False	False	False	False	False	False	False	False	False	False	False	False	False	False	False	False	False	False	False	False	False	False	False	False	False	False	False	False	False	False	False	False	False	False	False	False	False	False	False	False	False	False	False	False	False	False	False	False	False	False	False	False	False	False	False	False	False	False	False	False	False	False	False	False	False	False	False	False	False	False	False	False	False	False	False	False	False	False	False	False	False	False	False	False	False	False	False	False	False	False	True	False	False	False	False	False	False	False	False	False
Bacteroides-dorei-5-1-36-D4_cluster_1_5201649-5234035.1	bgcGroup95	Bacteroides-dorei-5-1-36-D4	False	False	False	False	False	False	False	False	False	False	False	False	True	False	False	False	True	False	False	False	False	False	False	True	False	False	False	False	False	False	False	False	False	False	False	False	False	False	False	False	False	True	False	False	False	False	False	False	False	False	False	False	False	False	False	False	False	False	False	False	False	False	False	False	False	False	False	False	False	False	False	False	False	False	False	False	False	False	False	False	False	False	False	False	True	False	False	False	False	False	False	False	False	False	False	False	False	False	False	False	False	False	False	False	False	False	False	False	False	False	False	False	False	False	False	False	False	False	True	False	False	False	False	False	False	False	False	False	False	False	False	False	False	False	False	False	False	False	False	False	False	False	False	False	False	False	False	False	False	False	False	False	False	False	False	False	False	False	True	False	False	False	False	True	False	False	False	False	False	False	False	False	False	False	False	False	False	False	False	False	False	False	False	False	False	False	False	False	False	False	False	False	False	False	False	False	False	False	False	False	True	False	False	False	False	False	False	False	False	False	False	False	False	False	False	False	False	False	False	False	False	False	False	False	False	False	False	False	False	False	False	False	False	False	False	False	False	False	False	False	False	False	False	False	False	False	False	False	False	False	False	False	False	False	False	False	False	False	False	False	False	False	False	False	False	False	False	False	False	False	False	False	False	False	False	False	False	False	False	False	False	False	False	False	False	False	False	False	False	False	False	False	False	False	False	False	False	False	False	False	False	False	True	False	False	True	False	False	False	False	False	False	False	False	False	False	False	False	False	False	False	False	False	False	False	False	False	False	False	False	False	False	False	False	True	False	False	False	False	False	False	False	False	False	False	False	False	False	False	False	False	False	False	False	False	False	False	False	False	False	False	False	False	False	False	False	False	False	False	False	False	True	False	False	False	False	False	False	False	False	False	False	False	False	False	False	False	False	False	False	False	False	False	False	False	False	False	False	False	False	False	False	False	False	False	False	False	False	False	False	False	False	True	False	False	False	False	False	False	False	False	False	False	False	False	False	False	False	False	False	False	False	False	False	False	False	False	False	False	False	False	False	False	False	False	False	False	False	False	False	False	False	False	False	False	True	False	False	False	False	False	False	False	False	False	False	False	False	False	False	True	False	False	False	False	False	False	False	False	False	False	False	False	False	False	False	False	False	False	False	False	False	False	False	False	False	False	False	False	True	False	False	False	False	False	False	False	False	False	False	False	False	False	False	False	False	False	False	False	False	False	False	False	True	False	False	False	False	False	False	False	False	False	False	False	False	False	False	False	False	False	False	False	False	False	False	False	False	False	False	False	False	False	False	False	False	False	False	False	False	False	False	False	False	False	False	False	False	False	False	False	False	False	False	False	False	False	False	False	False	False	False	False	False	False	False	False	False	False	False	False	True	False	False	False	False	False	False	False	False	False	False	False	False	False	False	False	False	False	False	False	False	False	False	False	False	False	False	False	False	False	False	False	False	False	True	False	False	False	False	False	False	False	False	False	False	False	False	False	False	False	False	False	False	False	False	False	False	False	False	False	False	False	False	False	False	False	False	False	False	False	False	False	False	False	False	False	False	False	False	False	False	False	False	False	False	False	False	False	False	False	False	False	False	False	False	False	False	False	False	False	False	False	False	False	False	False	False	False	False	False	False	False	False	False	False	False	False	False	False	False	False	False	False	False	False	False	False	False	False	False	False	False	False	False	False	False	False	False	False	False	False	False	False	False	False	False	False	False	False	False	False	False	False	False	False	False	False	False	False	False	False	False	False	False	False	False	False	False	False	False	False	False	False	False	False	False	False	False	False	False	False	False	False	False	False	False	False	False	False	False	False	False	False	False	False	False	False	False	False	False	False	False	False	False	False	False	False	False	False	False	False	False	False	False	False	False	False	True	False	False	False	False	False	False	False	False	False	False	False	False	False	False	False	False	False	False	False	False	False	False	False	False	False	False	False	True	False	False	False	False	False	False	False	False	False	False	False	False	False	False	False	False	False	False	False	False	False	False	False	False	False	False	False	False	False	False	False	False	False	False	False	False	False	False	False	False	False	False	False	False	False	False	False	False	False	False	False	False	False	False	False	False	False	False	False	False	False	False	False	False	False	False	False	False	False	False	False	False	False	False	False	False	False	False	False	False	False	False	False	False	False	False	False	False	False	False	False	False	False	False	False	False	False	False	False	False	False	False	False	False	False	False	False	False	False	False	False	False	False	False	False	False	False	False	False	False	True	False	False	False	False	False	False	False	False	False	False	False	False	False	False	False	True	True	False	False	False	False	True	False	False	False	False	False	False	False	False	False	False	False	False	False	False	False	False	False	False	True	False	False	False	False	False	False	False	False	True	False	False	False	False	False	False	False	False	False	False	True	False	False	False	False	False	False	False	False	False	False	False	True	False	False	False	False	False	False	False	False	False	False	False	False	False	False	False	False	False	False	False	False	False	False	False	False	False	False	False	False	False	False	False	False	False	False	False	False	False	False	False	True	False	False	False	False	False	False	False	False	False	False	False	False	False	False	False	False	False	False	False	False	False	False	False	False	False	True	False	False	False	False	False	False	False	False	False	False	False	False	False	False	False	False	False	False	False	False	False	False	False	False	True	False	False	False	False	False	False	False	False	True	True	False	False	False	False	False	False	False	False	False	False	False	False	False	False	False	False	False	False	False	False	False	False	False	False	False	False	False	False	False	False	False	False	False	False	False	False	False	False	False	False	False	False	False	True	False	False	False	False	False	False	False	False	False	False	False	False	False	False	False	False	False	False	False	False	False	False	False	False	False	False	True	False	False	False	False	False	False	False	False	False	True	False	False	False	False	False	False	False	False	False	False	False	False	False	False	False	False	False	False	False	False	False	False	False	False	False	False	False	False	False	False	False	False	False	False	False	False	False	False	False	False	False	False	False	False	False	False	False	False	False	False	False	False	False	False	False	False	False	False	False	False	False	False	True	False	False	False	False	False	False	False	False	False	False	False	False	False	False	False	False	False	False	False	False	False	False	False	False	False	False	False	True	False	False	False	False	False	False	False	False	False	False	False	False	False	False	False	False	False	False	False	False	False	False	False	False	False	False	False	False	False	False	False	False	False	False	False	False	False	False	False	False	False	False	False	False	False	False	False	False	False	False	False	False	False	False	False	False	False	False	False	False	False	False	False	False	False	False	False	False	False	False	False	False	False	False	False	True	False	True	False	True	False	True	False
Bacteroides-dorei-5-1-36-D4_cluster_1_5425272-5427823.1	bgcGroup83	Bacteroides-dorei-5-1-36-D4	False	False	False	False	False	False	False	False	False	False	False	False	False	False	False	False	False	False	False	False	False	False	False	False	False	False	False	False	False	False	False	False	False	False	False	False	False	False	False	False	False	False	False	False	False	False	False	False	False	False	False	False	False	False	False	False	False	False	False	False	False	False	False	False	False	False	False	False	False	False	False	False	False	False	False	False	False	False	False	False	False	False	False	False	False	False	False	False	False	False	False	False	False	False	False	False	False	False	False	False	False	False	False	False	False	False	False	False	False	False	False	False	False	False	False	False	False	False	False	False	False	False	False	False	False	False	False	False	False	False	False	False	False	False	False	False	False	False	False	False	False	False	False	False	False	False	False	False	False	False	False	False	False	False	False	False	False	False	False	False	False	False	False	False	False	False	False	False	False	False	False	False	False	False	False	False	False	False	False	False	False	False	False	False	False	False	False	False	False	False	False	False	False	False	False	False	False	False	False	False	False	False	False	False	False	False	False	False	False	False	False	False	False	False	False	False	True	False	False	False	False	False	True	False	False	False	False	False	False	False	False	False	False	False	False	True	False	False	False	False	False	False	False	False	True	False	False	False	False	False	False	False	False	False	False	True	False	False	False	False	False	False	False	False	False	False	False	False	False	False	False	False	False	False	False	False	False	False	False	False	False	False	False	False	False	False	False	False	False	False	False	False	False	False	False	False	False	False	False	False	False	False	False	False	False	False	False	False	False	False	False	False	False	False	False	False	False	False	False	False	False	False	False	False	False	False	False	False	False	False	False	False	False	False	False	False	False	False	False	False	False	False	False	False	False	False	False	False	False	False	False	False	False	False	False	False	False	False	False	False	False	False	False	False	False	False	False	False	False	False	False	False	False	False	False	False	False	False	False	False	False	False	False	False	False	False	False	False	False	False	False	False	False	False	False	False	False	False	False	False	False	False	False	False	False	False	False	False	False	False	False	False	False	False	False	False	False	False	False	False	False	False	False	False	False	False	False	False	False	False	False	False	False	False	False	False	False	False	False	False	True	False	False	False	False	False	False	False	False	False	False	False	False	False	False	False	False	False	False	True	True	False	False	False	False	False	False	False	False	False	False	False	False	False	False	True	False	False	False	False	False	False	False	False	False	False	False	False	False	False	False	False	False	False	False	False	False	False	False	False	False	False	False	False	False	False	False	False	False	False	False	False	False	False	False	False	False	False	False	False	False	False	False	False	False	False	False	False	False	False	False	False	False	False	False	False	False	False	False	False	False	False	False	False	False	False	False	False	False	False	False	False	False	False	False	False	False	False	False	False	False	False	False	False	False	False	False	False	False	False	False	False	False	False	False	False	False	False	False	False	False	False	False	False	False	False	False	False	False	False	False	False	False	False	False	False	False	False	False	False	False	False	False	False	False	False	False	False	False	False	False	False	False	False	False	False	False	False	False	False	False	False	False	False	False	False	False	False	False	False	False	False	False	False	False	False	False	False	False	False	False	False	False	False	False	False	False	False	False	False	False	False	False	False	True	False	False	False	False	False	False	False	False	False	False	False	False	False	False	False	False	False	False	False	False	False	False	False	False	False	False	False	False	False	False	False	False	False	False	False	False	False	False	False	False	False	False	False	False	False	False	False	False	False	False	False	False	False	False	False	False	False	False	False	False	False	False	False	True	False	False	False	False	False	False	False	False	False	False	False	False	False	False	False	False	False	True	False	False	False	False	False	False	False	False	False	False	False	False	False	False	False	False	False	False	False	False	False	False	False	False	False	False	False	False	False	False	False	False	False	False	False	False	False	False	False	False	False	False	False	False	False	False	False	False	False	False	False	False	False	False	False	False	False	False	False	False	False	False	False	False	False	False	False	False	False	False	False	False	False	False	False	False	False	False	False	False	False	False	False	False	False	False	False	False	False	False	False	False	False	False	False	False	False	False	False	False	False	False	False	False	False	False	False	False	False	False	False	False	False	False	False	False	False	False	False	False	False	False	False	False	False	False	False	False	False	False	False	False	False	False	False	False	False	False	False	False	False	False	False	False	False	False	False	False	False	False	False	False	False	False	False	False	False	False	False	False	False	False	False	False	False	False	False	False	False	False	False	False	False	False	False	False	False	False	False	False	False	False	False	False	False	False	False	False	False	False	False	False	False	False	False	False	False	False	False	False	False	False	False	False	False	False	False	False	False	False	False	False	False	False	False	False	False	False	False	False	False	False	False	False	False	False	False	False	False	False	False	False	False	False	False	False	False	False	False	False	False	False	False	False	False	False	False	True	True	False	False	False	False	False	False	False	False	False	False	False	False	False	False	False	False	False	False	False	False	False	False	False	False	False	False	False	False	False	False	False	False	False	False	False	False	False	False	False	False	False	False	False	False	False	False	False	False	False	False	False	False	False	False	False	False	False	False	False	False	False	False	False	False	False	False	False	False	False	False	False	False	False	False	False	False	False	False	False	False	False	False	False	False	False	False	False	False	False	False	False	False	False	False	False	False	False	False	False	False	False	False	False	False	False	False	False	False	False	False	False	False	False	False	False	False	False	False	False	False	False	False	False	False	False	False	False	False	False	False	False	False	False	False	False	False	False	False	False	False	False	False	False	False	False	False	False	False	False	False	False	False	False	False	False	False	False	False	False	False	False	False	False	False	False	False	False	False	False	False	False	False	False	False	False	False	False	False	False	False	False	False	False	False	False	False	False	False	False	False	False	False	False	False	False	False	False	False	False	False	False	False	False	False	False	False	False	False	False	False	False	False	False	False	False	False	False	False	False	False	False	False	False	False	False	False	False	False	False	False	False	False	False	False	False	False	False	False	False	False	False	False	False	False	False	False	False	False	False	False	False	False	False	False	False	False	False	False	False	False	False	False	False	False	False	False	False	False	False	False	False	False	False	False	False	False	False	False	False	False	False	False	False	False	False	False	False	False	False	False	False	False	False	False	False	False	False	False	False	False	False	False	False	False	False	False	False	False	False	False	False	False	False	False	False	False	False	False	False	False	False	False	False	False	False	False	False	False	False	False	False	False	False	False	False	False	False	False	False	False	False	False	False	False	False	False	False	False	False	False	False	False	False	False	False	False	False	False	False	False	False	False	False	False	False	False	False	False	False	False	False	False	False	False	False	False	False	False	False	False	False	False	False	False	False	False	False	False	False	False	False	False	False	False	False	False	False	False	False	False	False
Bacteroides-dorei-5-1-36-D4_cluster_2_21807-74680.1	bgcGroup167	Bacteroides-dorei-5-1-36-D4	False	False	False	False	False	False	False	False	False	False	False	False	False	False	False	False	False	False	False	False	False	False	False	False	False	False	False	False	False	False	False	False	False	False	False	False	False	False	False	False	False	False	False	False	False	False	False	False	False	False	False	False	False	False	False	False	False	False	False	False	False	False	False	False	False	False	False	False	False	False	False	False	False	False	False	False	False	False	False	False	False	False	False	False	True	False	False	False	False	False	False	False	False	False	False	False	False	False	False	False	False	False	False	False	False	False	False	False	False	False	True	False	False	False	False	False	False	False	False	False	False	False	False	False	False	False	False	False	False	False	False	False	False	False	False	False	False	False	False	False	False	False	False	False	False	False	False	False	False	False	False	False	False	False	False	False	False	False	False	False	False	False	False	False	False	False	False	False	False	False	False	False	True	False	False	False	False	False	False	False	False	False	False	True	False	False	False	False	False	False	False	False	False	False	False	False	False	False	False	False	False	False	False	False	False	False	False	False	False	False	False	False	False	False	False	False	False	False	False	False	False	False	False	False	False	False	False	False	False	False	False	False	False	False	False	False	False	False	False	False	False	False	False	False	False	False	False	False	False	False	False	False	False	False	False	False	False	False	False	False	False	False	False	False	False	False	False	False	True	False	False	False	False	False	False	False	False	False	False	False	False	False	False	False	False	False	False	False	False	False	True	False	False	False	False	False	False	False	False	False	False	False	False	False	False	False	False	False	False	False	False	False	False	False	False	False	True	False	False	False	False	False	False	False	False	False	False	False	False	False	False	False	False	False	False	False	False	False	False	False	False	False	False	False	False	False	False	False	False	False	False	False	False	False	False	False	False	False	False	False	False	False	False	False	False	False	False	False	False	False	False	False	False	False	True	False	False	False	False	False	False	False	False	False	False	False	False	False	False	False	False	False	False	False	False	False	False	False	False	False	False	False	False	False	False	False	False	False	False	False	False	False	False	False	False	False	False	False	False	False	False	False	False	False	False	False	False	False	False	False	False	False	False	False	False	False	False	False	False	False	False	False	False	False	False	False	False	False	False	False	False	False	False	False	False	False	False	False	False	False	False	False	False	False	False	False	False	False	False	False	False	False	False	False	False	False	False	False	False	False	False	False	False	False	False	False	False	False	False	False	False	False	False	False	False	False	False	False	False	False	False	False	False	False	False	False	False	False	False	False	False	False	False	False	False	False	False	False	False	False	False	False	False	False	False	False	False	False	False	False	False	False	False	False	False	False	False	False	False	False	False	False	False	False	False	False	False	False	False	False	False	False	False	False	False	False	False	False	False	False	False	False	False	False	False	False	False	False	False	False	False	False	False	False	False	False	False	False	False	False	False	False	False	False	False	False	False	False	False	False	False	False	False	False	False	False	False	False	False	False	False	False	False	False	False	False	False	False	False	False	False	False	False	False	False	False	False	False	False	False	False	False	False	False	False	False	False	False	False	False	False	False	False	False	False	False	False	False	False	False	False	False	False	False	False	False	False	False	False	False	False	False	False	False	False	False	False	False	False	False	False	False	False	False	False	False	False	False	False	False	False	False	False	False	False	False	False	False	False	False	False	False	False	False	False	False	False	False	False	False	False	False	False	False	False	False	False	False	False	False	False	False	False	False	False	False	False	False	False	False	False	False	False	False	False	False	False	False	False	False	False	False	False	False	False	True	False	False	False	False	False	False	False	False	False	False	False	False	False	False	False	False	False	False	False	False	False	False	False	False	False	False	False	False	False	False	False	False	False	False	False	False	False	False	False	False	False	False	False	False	False	False	False	False	False	False	False	False	False	False	False	False	False	True	False	False	False	False	False	True	False	False	False	False	False	False	False	False	False	False	False	False	False	False	False	False	False	False	False	False	False	False	False	False	False	False	False	False	False	False	False	False	False	True	False	False	False	False	False	False	False	True	False	False	False	False	False	False	False	False	False	False	False	False	False	False	False	False	False	False	False	False	False	False	False	False	False	False	False	False	False	False	False	False	False	False	False	False	False	False	False	True	False	False	True	False	False	False	False	False	False	False	False	False	False	False	False	False	False	False	False	False	False	False	False	False	False	False	False	False	False	False	False	False	False	False	False	False	False	False	False	False	False	False	False	False	False	False	False	False	False	False	False	False	False	False	False	False	False	False	False	False	False	False	False	False	False	False	False	False	False	False	False	False	False	False	False	False	False	False	False	False	False	False	False	False	False	False	False	False	False	False	False	False	True	False	False	False	False	False	False	False	False	False	False	False	False	False	False	False	False	False	False	True	False	False	False	False	False	False	False	False	False	False	False	False	False	False	False	False	False	False	False	False	False	False	False	False	False	False	False	False	False	False	False	False	False	True	False	False	False	False	False	False	False	False	False	False	True	False	True	False	False	False	False	False	False	False	False	False	False	False	False	False	False	False	False	False	False	False	False	False	False	False	False	False	False	False	False	False	False	False	False	False	False	False	False	False	False	False	True	False	False	False	False	False	False	False	False	False	False	False	False	False	False	False	False	False	False	False	False	False	False	False	False	False	False	False	False	False	False	False	False	False	False	False	False	False	False	False	False	False	False	False	False	False	False	False	False	False	False	False	False	False	False	False	False	False	False	False	False	False	False	False	False	False	False	False	False	False	False	False	False	False	False	False	False	False	False	False	False	False	False	False	False	False	False	False	False	False	False	False	False	False	False	False	False	False	False	False	False	False	False	False	False	False	False	False	False	False	False	False	False	False	False	False	False	False	False	False	False	False	False	False	False	False	False	False	False	False	False	False	False	False	False	False	False	False	False	False	False	False	False	False	False	False	False	False	False	False	False	False	False	False	False	False	False	False	False	False	False	False	False	False	False	False	False	False	False	False	False	False	False	False	False	False	False	False	False	False	False	False	False	False	False	False	False	False	False	False	False	False	False	True	False	False	False	False	False	False	False	False	False	False	False	False	False	False	False	False	False	False	False	False	False	False	False	True	False	False	True	False	False	False	False	False	False	False	False	False	False	False	False	False	False	False	False	False	False	False	False	False	False	False	False	False	False	False	False	False	False	False	False	False	False	False	False	False	False	False	False	False	False	False	False	False	False	False	False	False	False	False	False	False	False	False	False	False	False	False	False	False	False	False	False	False	False	False	False	False	False	False	False	False	False	False	False	False	False	False	False	False	False	False	False	False	False	False	False	False	False	False	False	False	False	False	False
Bacteroides-dorei-DSM-17855_cluster_1_1254084-1258605.1	bgcGroup172	Bacteroides-dorei-DSM-17855	False	False	False	False	False	False	False	False	False	False	False	False	False	False	False	False	False	False	False	False	False	False	False	False	False	False	False	False	False	False	False	False	False	False	False	False	False	False	False	False	False	False	False	False	False	False	False	False	False	False	False	False	False	False	False	False	False	False	False	False	False	False	False	False	False	False	False	False	False	False	False	False	False	False	False	False	False	False	False	False	False	False	False	False	True	False	False	False	False	False	False	False	False	False	False	False	False	False	False	False	False	False	False	False	False	False	False	False	False	False	False	False	False	False	False	False	False	False	False	False	False	False	False	False	False	False	False	False	False	False	False	False	False	False	False	False	False	False	False	False	False	False	False	False	False	False	False	False	False	False	False	False	False	False	False	False	False	False	False	False	False	False	False	False	False	False	False	False	False	False	False	False	False	False	False	False	False	False	False	False	False	False	False	False	False	False	False	False	False	False	False	False	False	False	False	False	False	False	False	False	False	False	False	False	False	False	False	False	False	False	False	False	False	False	False	False	False	False	False	False	False	False	False	False	False	False	False	False	False	False	False	False	False	False	False	False	False	False	False	False	False	False	False	False	False	False	False	False	False	False	False	False	False	False	False	False	False	False	False	False	False	False	False	False	False	False	False	False	False	False	False	False	False	False	False	False	False	False	False	False	False	False	False	False	False	False	False	False	False	False	False	False	False	False	False	False	False	False	False	False	False	False	False	False	False	True	False	False	False	False	False	False	False	False	False	False	False	False	False	False	False	False	False	False	False	False	False	False	False	False	False	False	False	False	False	False	False	False	False	False	False	False	False	False	False	False	False	False	False	False	False	False	False	False	False	False	False	False	False	False	False	False	False	False	False	False	False	False	False	False	False	False	False	False	False	False	False	False	False	False	False	False	False	False	False	False	False	False	False	False	False	False	False	False	False	False	False	False	False	False	False	False	False	False	False	False	False	False	False	False	False	False	False	False	False	False	False	False	False	False	False	False	False	False	False	False	False	False	False	False	False	False	False	False	False	False	False	False	False	False	False	False	False	False	False	False	False	False	False	False	False	False	False	False	False	False	False	False	False	False	False	False	False	False	False	False	False	False	False	False	False	False	False	False	False	False	False	False	False	False	False	False	False	False	False	False	False	False	False	False	False	False	False	False	False	False	False	False	False	False	False	False	False	False	False	False	False	False	False	False	False	False	False	False	False	False	False	False	False	False	False	False	False	False	False	False	False	False	False	False	False	False	False	False	False	False	False	False	False	False	False	False	False	False	False	False	False	False	False	False	False	False	False	False	False	False	False	False	False	False	False	False	False	False	False	False	False	False	False	False	False	False	False	False	False	False	False	False	False	False	False	False	False	False	False	False	False	False	False	False	False	False	False	False	False	False	False	False	False	False	False	False	False	False	False	False	False	False	False	False	False	False	False	False	False	False	False	False	False	False	False	False	False	False	False	False	False	False	False	False	False	False	False	False	False	False	False	False	False	False	False	False	False	False	False	False	False	False	False	False	False	False	False	False	False	False	False	False	False	False	False	False	False	False	False	False	False	False	False	False	False	False	False	False	False	False	False	False	False	False	False	False	False	False	False	False	False	False	False	False	False	False	False	False	False	False	False	False	False	False	False	False	False	False	False	False	False	False	False	False	False	False	False	False	False	False	False	False	False	False	False	False	False	False	False	False	False	False	False	False	False	False	False	False	False	False	False	False	False	False	False	False	False	False	False	False	False	False	False	False	False	False	False	False	False	False	False	False	False	False	False	False	False	False	False	False	False	False	False	False	False	False	False	False	False	False	False	False	False	False	False	False	False	False	False	False	False	False	False	False	False	False	False	False	False	False	False	False	False	False	False	False	False	False	False	False	False	False	False	False	False	False	False	False	False	False	False	False	False	False	False	False	False	True	False	False	False	False	False	False	False	True	False	False	False	False	False	False	False	False	False	False	False	False	False	False	False	False	False	False	False	False	False	False	False	False	False	False	False	False	False	False	False	False	False	False	False	False	False	False	False	False	False	False	True	True	False	False	False	False	False	False	False	False	False	False	False	False	False	False	False	False	False	False	False	False	False	False	False	False	False	False	False	False	False	False	False	False	False	False	False	False	False	False	False	False	False	False	False	False	False	False	False	False	False	False	False	False	False	False	False	False	False	False	False	False	False	False	False	False	False	False	False	False	False	False	False	False	False	False	False	False	False	False	False	False	False	False	False	False	False	False	False	False	False	False	False	False	False	False	False	False	False	False	False	False	False	False	False	False	False	False	False	False	False	False	False	False	False	False	False	False	False	False	False	False	False	False	False	False	False	False	False	False	False	False	False	False	False	False	False	False	False	False	False	False	False	False	False	False	False	False	False	False	False	False	False	False	True	False	False	False	False	False	False	False	False	False	False	False	False	False	False	False	False	False	False	False	False	False	False	False	False	False	False	False	False	False	False	False	False	False	False	False	False	False	False	False	False	False	False	True	False	False	False	False	False	False	False	False	False	False	False	False	False	False	False	False	False	False	False	False	False	False	False	False	False	False	False	False	False	False	False	False	False	False	False	False	False	False	False	False	False	False	False	False	False	False	False	False	False	False	False	False	False	False	False	False	False	False	False	False	False	False	False	False	False	False	False	False	False	False	False	False	False	False	False	False	False	False	False	False	False	False	False	False	False	False	False	False	False	False	False	False	False	False	False	False	False	False	False	False	False	False	False	True	False	False	False	False	False	False	False	False	False	False	False	False	False	False	False	False	False	False	False	False	False	False	False	False	False	False	False	False	False	False	False	False	False	False	False	False	False	False	False	False	False	False	False	False	False	False	False	False	False	False	False	False	False	False	False	False	False	False	False	False	False	False	False	False	False	False	False	False	False	False	False	False	False	False	False	False	False	False	False	False	False	False	False	False	False	False	False	False	False	False	False	False	False	False	False	False	False	False	False	False	False	False	False	False	False	False	False	False	False	False	False	False	False	False	False	False	False	False	False	False	False	False	False	False	False	False	False	False	False	False	False	False	False	False	False	False	False	False	False	False	False	False	False	False	False	False	False	False	False	False	False	False	False	False	False	False	False	False	False	False	False	False	False	False	False	False	False	False	False	False	False	False	False	False	False	False	False	False	False	False	False	False	False	False	False	False	False	False	False	False	False	False	False	False	False	False	False	False	False	False	False	False	False	False	False	False	False	False	False	False	False
Bacteroides-dorei-DSM-17855_cluster_1_1426362-1453165.1	bgcGroup118	Bacteroides-dorei-DSM-17855	False	False	False	False	False	False	False	False	False	True	True	True	True	False	True	False	True	False	True	False	False	True	True	True	False	False	False	False	False	False	False	False	False	False	False	False	False	False	False	False	False	True	False	False	False	False	False	False	False	False	False	False	False	False	False	False	False	False	False	False	False	False	False	False	False	False	False	False	False	False	False	True	True	False	False	True	False	False	False	False	False	False	False	False	False	False	False	False	False	False	False	False	False	False	False	False	False	False	False	False	False	False	False	False	False	False	False	False	False	False	False	False	False	False	False	False	False	False	False	False	False	False	False	False	False	False	False	True	False	False	False	False	False	False	False	False	False	False	False	False	False	False	False	False	False	False	False	False	False	False	False	False	False	False	False	False	True	False	False	False	False	False	False	False	False	False	False	False	False	False	False	False	False	False	False	False	False	False	True	False	False	False	False	False	False	False	False	False	False	False	False	False	False	False	False	False	False	False	False	False	True	False	False	False	False	False	False	False	False	False	False	False	False	False	False	False	False	False	False	False	False	False	False	False	False	False	False	False	False	False	False	False	False	False	False	False	False	False	False	False	False	False	False	False	False	False	False	False	False	False	False	False	False	False	False	False	False	False	False	False	False	False	False	False	False	False	False	False	False	False	False	False	False	False	False	False	False	False	False	False	False	False	False	False	True	False	False	False	False	False	False	False	False	False	False	False	False	False	False	False	False	False	False	False	False	False	False	False	False	False	False	False	False	False	False	False	False	False	False	False	False	False	False	False	False	False	False	False	False	False	False	False	False	False	True	False	False	True	False	False	False	False	False	False	False	False	False	False	False	False	False	False	False	False	False	False	False	False	False	False	False	True	False	False	False	False	False	False	False	False	False	True	False	False	False	False	False	False	False	False	False	False	False	False	False	False	False	False	False	False	False	False	False	False	False	False	False	False	False	False	False	False	False	False	False	False	False	False	False	False	False	True	False	False	False	False	False	False	False	False	False	False	False	False	False	False	False	False	False	False	False	False	False	False	False	False	False	False	False	False	False	False	False	False	False	False	False	False	False	False	False	False	False	False	False	False	False	False	False	False	False	False	False	False	False	False	False	False	False	False	False	False	False	False	False	False	False	False	False	False	False	False	False	False	False	False	True	False	False	False	False	False	False	False	False	False	False	False	False	True	False	False	False	False	False	False	False	False	False	False	False	False	False	False	False	False	False	False	False	False	False	False	False	True	False	False	False	False	False	False	False	False	False	False	False	False	False	False	False	False	False	False	False	False	False	False	False	False	False	False	False	False	False	False	False	False	False	False	False	False	False	False	False	False	False	False	False	False	False	False	False	False	False	False	False	False	False	False	False	False	False	False	False	False	False	False	False	False	False	False	False	False	True	False	False	False	False	False	False	False	False	False	False	False	False	False	False	False	False	False	False	False	False	False	False	False	False	False	False	False	False	True	False	False	False	False	False	False	True	False	False	False	True	False	False	False	False	False	False	False	False	False	False	False	False	False	False	False	False	False	False	False	False	False	False	False	False	False	False	True	False	False	False	False	False	False	False	False	False	False	False	False	False	False	False	False	False	False	False	False	False	False	False	False	False	False	False	False	False	False	False	False	False	False	False	False	False	False	False	False	False	False	False	False	False	False	False	False	False	False	False	False	False	True	True	True	False	False	False	False	False	False	False	False	False	False	False	False	False	False	False	False	True	False	False	False	False	False	False	False	False	False	False	False	False	False	False	False	False	False	False	False	False	False	False	False	False	False	False	True	False	False	False	True	False	False	False	False	False	False	False	False	False	False	False	False	False	False	False	False	False	False	False	False	False	False	False	False	False	False	False	False	False	False	False	False	False	False	False	False	False	False	False	False	False	True	False	False	False	False	False	False	False	False	False	False	False	False	False	False	False	False	False	False	False	False	False	False	False	False	False	False	False	False	False	False	False	False	False	False	False	False	False	False	False	False	False	False	False	False	False	False	False	False	True	False	False	False	False	False	False	False	False	False	False	False	False	False	False	False	False	False	False	False	False	False	False	False	False	False	False	False	False	False	False	False	False	False	False	False	False	False	False	False	False	False	False	False	False	False	True	True	False	False	False	False	False	False	False	False	False	True	True	False	False	False	False	False	False	False	False	False	False	False	False	False	False	False	False	False	False	False	False	False	False	False	False	False	False	False	False	False	False	False	False	False	False	False	False	False	False	False	False	False	False	False	False	False	False	False	False	False	False	False	False	False	False	False	False	False	False	False	False	False	False	False	False	False	False	False	False	False	False	False	False	False	False	False	False	False	False	False	False	False	False	False	False	False	False	False	False	False	False	False	False	False	False	True	False	False	False	False	False	False	False	False	False	False	False	False	False	False	False	False	False	False	False	False	False	False	False	False	False	False	False	False	False	False	False	False	False	False	False	False	False	False	False	False	False	False	False	False	False	False	False	False	False	False	False	False	False	False	False	False	False	False	False	False	False	False	False	False	False	False	False	False	False	False	False	False	False	False	False	False	False	False	False	False	True	False	False	False	False	False	False	False	True	False	False	False	False	False	False	False	False	False	False	False	False	False	False	False	False	False	False	False	False	False	False	False	True	True	True	False	False	False	False	False	False	False	False	False	False	False	False	False	False	False	False	False	False	False	False	False	False	False	False	False	False	False	False	False	False	False	False	False	False	False	False	False	False	False	False	False	False	False	False	False	False	False	False	False	False	False	False	False	False	False	False	False	False	False	False	False	False	False	False	True	False	False	False	False	False	False	False	False	False	False	False	False	False	False	False	False	False	False	False	False	False	False	False	False	False	False	False	False	False	False	False	False	False	False	False	False	False	False	False	False	False	False	False	False	False	False	False	False	False	False	False	False	False	False	False	False	False	False	False	False	False	False	False	False	False	False	False	False	False	False	False	False	False	False	False	False	False	False	False	False	False	False	False	False	False	False	False	False	False	False	False	False	False	False	False	False	False	False	False	False	False	False	False	False	False	False	False	False	False	False	False	False	False	False	False	True	False	False	False	False	False	False	False	False	False	False	False	False	False	False	False	False	False	False	False	False	False	False	False	False	False	False	False	False	False	False	False	False	False	False	False	False	False	False	False	False	False	False	True	False	False	False	False	False	False	False	False	False	False	False	False	False	False	False	False	False	False	False	False	False	False	False	False	False	False	False	False	False	False	False	False	False	False	False	False	False	False	False	False
Bacteroides-dorei-DSM-17855_cluster_1_1500261-1517591.1	bgcGroup83	Bacteroides-dorei-DSM-17855	False	False	False	False	False	False	False	False	False	False	False	False	False	False	False	False	False	False	False	False	False	False	False	False	False	False	False	False	False	False	False	False	False	False	False	False	False	False	False	False	False	False	False	False	False	False	False	False	False	False	False	False	False	False	False	False	False	False	False	False	False	False	False	False	False	False	False	False	False	False	False	False	False	False	False	False	False	False	False	False	False	False	False	False	True	False	False	False	False	False	False	False	False	False	False	False	False	False	False	False	False	False	False	False	False	False	False	False	False	False	False	False	False	False	False	False	False	False	False	False	False	False	False	False	False	False	False	False	False	False	False	False	False	False	False	False	False	False	False	False	False	False	False	False	False	False	False	False	False	False	False	False	False	False	False	False	False	False	False	False	False	False	False	False	False	False	False	False	False	False	False	False	False	False	False	False	False	False	False	False	False	False	False	False	False	False	False	False	False	False	False	False	False	False	False	False	True	False	False	False	False	False	False	False	False	False	False	False	False	False	False	True	False	False	False	False	True	False	False	False	False	False	True	False	False	False	True	False	False	False	False	False	False	True	False	True	False	False	False	False	False	False	False	False	True	False	False	False	False	False	False	False	False	False	False	True	False	False	False	False	False	False	False	False	False	False	False	False	False	False	False	False	False	False	False	False	False	False	False	False	False	False	False	False	True	False	False	False	False	False	False	False	False	False	False	False	False	False	False	False	False	False	False	False	False	False	False	True	False	False	False	False	False	False	False	False	False	False	False	False	False	False	False	False	False	False	False	False	False	False	False	False	False	False	False	False	False	False	False	False	False	False	False	False	False	False	False	False	True	False	False	False	False	False	False	False	False	False	False	False	False	False	False	False	False	False	False	False	False	False	False	False	False	False	False	False	False	False	False	False	False	False	False	False	False	False	False	False	False	False	False	False	False	False	False	False	False	False	False	False	False	False	False	False	False	False	False	False	False	False	False	False	False	False	False	False	False	False	False	False	False	False	False	False	False	False	False	True	True	True	False	False	False	False	False	False	False	False	False	False	True	False	False	False	False	False	False	False	False	False	False	False	False	False	False	False	False	False	False	True	True	False	False	False	False	False	False	False	False	False	False	False	False	False	False	True	False	False	False	False	False	False	False	False	False	False	False	False	False	False	False	False	False	False	False	False	False	False	False	False	False	False	False	False	False	False	False	False	False	False	False	False	False	False	False	False	False	False	False	False	False	False	False	False	False	False	False	False	False	False	False	False	False	False	False	False	False	False	False	False	False	False	False	False	False	False	False	False	False	False	False	False	False	False	False	False	False	False	False	False	False	False	False	False	False	False	False	False	False	False	False	False	False	False	False	False	False	False	False	False	False	False	False	False	False	False	False	False	False	False	False	False	False	False	False	False	False	False	False	False	False	False	False	False	False	False	False	False	False	False	False	False	False	False	False	False	False	False	False	False	False	False	False	True	False	False	False	False	False	False	False	False	False	False	False	False	False	False	False	False	False	False	False	False	False	False	False	False	False	False	False	False	False	False	False	False	False	False	False	False	False	False	False	False	False	False	False	False	False	False	False	False	False	False	False	False	False	False	False	False	False	False	False	False	False	False	False	False	False	False	False	False	False	False	False	False	False	False	False	False	False	False	False	False	False	False	False	False	False	False	False	False	False	False	False	False	False	False	True	False	False	False	False	False	False	False	False	False	False	False	False	False	False	False	False	False	True	False	False	False	False	False	True	False	False	False	False	False	False	False	False	False	False	False	False	False	False	False	False	False	False	False	False	False	False	False	False	False	False	False	False	False	False	False	False	False	False	False	False	False	False	False	False	False	False	False	False	False	False	False	False	False	False	False	False	False	False	False	False	False	False	False	False	False	False	False	False	False	False	False	False	False	False	False	False	False	False	False	False	False	False	False	False	True	True	False	False	False	False	False	False	True	False	False	False	False	False	False	False	False	False	False	False	False	False	False	False	False	False	False	False	False	False	False	False	False	False	False	False	False	False	False	False	False	False	False	False	False	False	False	False	False	False	False	False	False	False	False	False	False	False	False	False	False	False	False	False	False	False	False	False	False	False	False	False	False	False	False	False	False	False	False	False	False	False	False	False	False	False	False	False	False	False	False	False	False	False	False	False	False	False	False	False	False	False	False	False	False	False	False	False	False	False	False	False	False	False	False	False	False	False	False	False	False	False	False	False	False	False	False	False	False	False	False	False	False	False	False	False	False	False	False	False	False	False	False	False	False	False	False	False	False	False	False	False	False	False	False	False	False	False	False	False	False	True	True	False	False	False	False	False	False	False	False	False	False	False	False	False	False	False	False	False	False	False	False	False	False	False	False	False	False	False	False	False	False	False	False	False	False	False	True	False	False	False	False	False	False	True	False	True	False	False	False	False	False	True	False	False	False	False	False	True	False	False	False	False	False	False	False	False	False	False	False	False	False	False	False	False	False	False	False	False	False	False	False	False	False	False	False	True	True	False	False	False	False	False	False	False	False	False	False	False	False	False	False	False	False	False	False	False	False	False	False	False	False	False	False	False	False	False	True	False	False	False	False	False	False	False	False	False	False	False	False	False	False	False	False	False	False	False	False	False	False	False	False	False	False	False	False	False	False	False	False	False	False	False	False	False	False	False	False	False	False	False	False	False	False	False	False	False	True	True	True	True	True	False	False	False	False	False	False	False	False	False	False	False	False	False	False	False	False	False	False	False	False	False	False	False	False	False	False	False	False	False	False	False	False	False	False	False	False	False	False	False	False	False	False	False	False	False	False	False	False	False	False	False	False	False	False	False	False	False	False	False	False	False	False	False	False	False	False	False	False	False	False	False	False	False	False	False	False	True	False	False	False	False	False	False	False	False	False	False	False	False	False	False	False	False	False	False	False	False	False	False	False	False	False	False	False	False	True	False	False	False	False	False	False	False	False	False	False	False	False	False	False	False	False	False	False	False	False	False	False	False	False	False	False	False	False	False	False	False	False	False	False	False	False	False	False	False	False	False	False	False	False	False	False	False	False	False	False	False	False	False	False	False	False	False	False	False	False	False	False	False	False	False	False	False	False	False	False	False	False	False	False	False	False	False	False	False	False	False	False	False	False	False	False	False	False	False	False	False	False	False	False	False	False	False	False	False	False	False	False	False	False	False	False	False	False	False	False	False	False	False	False	False	False	False	False	False	False	False	False	False	False	True
Bacteroides-dorei-DSM-17855_cluster_1_1744029-1751622.1	bgcGroup4	Bacteroides-dorei-DSM-17855	False	False	False	False	False	False	False	False	False	False	False	False	False	False	False	False	False	False	False	False	False	False	False	False	False	False	False	False	False	False	False	False	False	False	False	False	False	False	False	False	False	False	False	False	False	False	False	False	False	False	False	False	False	False	False	False	False	False	False	False	False	False	False	False	False	False	False	False	False	False	False	False	False	False	False	False	False	False	False	False	False	False	False	False	False	False	False	False	False	False	False	False	False	False	False	False	False	False	False	False	False	False	False	False	False	False	False	False	False	False	False	False	False	False	False	False	False	False	False	False	False	False	False	False	False	False	False	False	False	False	False	False	False	False	False	False	False	False	False	False	False	False	False	False	False	False	False	False	False	False	False	False	False	False	False	False	False	False	False	False	False	False	False	False	False	False	False	False	False	False	False	False	False	False	False	False	False	False	False	False	False	False	False	False	False	False	False	False	False	False	False	False	False	False	False	False	False	False	False	False	False	False	False	False	False	False	False	False	False	False	False	False	False	False	False	False	False	False	False	False	False	False	False	False	False	False	False	False	False	False	False	False	False	False	False	False	False	False	False	False	False	False	False	False	False	False	False	False	False	False	False	False	False	False	False	False	False	False	False	False	False	False	False	False	False	False	False	False	False	False	False	False	False	False	False	False	False	False	False	False	False	False	False	False	False	False	False	False	False	False	False	False	False	False	False	False	False	False	False	False	False	False	False	False	False	False	False	False	False	False	False	False	False	False	False	False	False	False	False	False	False	False	False	False	False	False	False	False	False	False	False	False	False	False	False	False	False	False	False	False	False	False	False	False	False	False	False	False	False	False	False	False	False	False	False	False	False	False	False	False	False	False	False	False	False	False	False	False	False	False	False	False	False	False	False	False	False	False	False	False	False	False	False	False	False	False	False	False	False	False	False	False	False	False	False	False	False	False	False	False	False	False	False	False	False	False	False	False	False	False	False	False	False	False	False	False	False	False	False	False	False	False	False	False	False	False	False	False	False	False	False	False	False	False	False	False	False	False	False	False	False	False	False	False	False	False	False	False	False	False	False	False	False	False	False	False	False	False	False	False	False	False	False	False	False	False	False	False	False	False	False	False	False	False	False	False	False	False	False	False	False	False	False	False	False	False	False	False	False	False	False	False	False	False	False	False	False	False	False	False	False	False	False	False	False	False	False	False	False	False	False	False	False	False	False	False	False	False	False	False	False	False	False	False	False	False	False	True	False	False	False	False	False	False	False	False	False	False	False	False	False	False	False	False	False	False	False	False	False	False	False	False	False	False	False	False	False	False	False	False	False	False	False	False	False	False	False	False	False	False	False	False	False	False	False	False	False	False	False	False	False	False	False	False	False	False	False	False	False	False	False	False	False	False	False	False	False	False	False	False	False	False	False	False	False	False	False	False	False	False	False	False	False	False	False	False	False	False	False	False	False	False	False	False	False	False	False	False	False	False	False	False	False	False	False	False	False	False	False	False	False	False	False	False	False	False	False	False	False	False	False	True	False	False	False	False	False	False	False	False	False	False	False	False	False	False	False	False	False	False	False	False	False	False	False	False	False	False	False	False	False	False	False	False	False	False	False	False	False	False	False	False	False	False	False	False	False	False	False	False	False	False	False	False	False	False	False	False	False	False	False	False	False	False	False	False	False	False	False	False	False	False	False	False	False	False	False	False	False	False	False	False	False	False	False	False	False	False	False	False	False	False	False	False	False	False	False	False	False	False	False	False	False	False	False	False	False	False	False	False	False	False	False	False	False	False	False	False	False	False	False	False	False	False	False	False	False	False	False	False	False	False	False	False	False	False	False	False	False	False	False	False	False	False	False	False	False	False	False	False	False	False	False	False	False	False	False	False	False	False	False	False	False	False	False	False	False	False	False	False	False	False	False	False	False	False	False	False	False	False	False	False	False	False	False	False	False	False	False	False	False	False	False	False	False	False	False	False	False	False	False	False	False	False	False	False	False	False	False	False	False	False	False	False	False	False	False	False	False	False	False	False	False	False	False	False	False	False	False	False	False	False	False	False	False	False	False	False	False	False	False	False	False	False	False	False	False	False	False	False	False	False	False	False	False	False	False	False	False	False	False	False	False	False	False	False	False	False	False	False	False	False	False	False	False	False	False	False	False	False	False	False	False	False	False	False	False	False	False	False	False	False	False	False	False	False	False	False	False	False	False	False	False	False	False	False	False	False	False	False	False	False	False	False	False	False	False	False	False	False	False	False	False	False	False	False	False	False	False	False	False	False	False	False	False	False	False	False	False	False	False	False	False	False	False	False	False	False	False	False	False	False	False	False	False	False	False	False	False	False	False	False	False	False	False	False	False	False	False	False	False	False	False	False	False	False	False	False	False	False	False	False	False	False	False	False	False	False	False	False	False	False	False	False	False	False	False	False	False	False	False	False	False	False	False	False	False	False	False	False	False	False	False	False	False	False	False	False	False	False	False	False	False	False	False	False	False	False	False	False	False	False	False	False	False	False	False	False	False	False	False	False	False	False	False	False	False	False	False	False	False	False	False	False	False	False	False	False	False	False	False	False	False	False	False	False	False	False	False	False	False	False	False	False	False	False	False	False	False	False	False	False	False	False	False	False	False	False	False	False	False	False	False	False	False	False	False	False	False	False	False	False	False	False	False	False	False	False	False	False	False	False	False	False	False	False	False	False	False	False	False	False	False	False	False	False	False	False	False	False	False	False	False	False	False	False	False	False	False	False	False	False	False	False	False	False	False	False	False	False	False	False	False	False	False	False	False	False	False	False	False	False	False	False	False	False	False	False	False	False	False	False	False	False	False	False	False	False	False	False	False	False	False	False	False	False	False	False	False	False	False	False	False	False	False	False	False	False	False	False	False	False	False	False	False	False	False	False	False	False	False	False	False	False	False	False	False	False	False	False	False	False	False	False	False	False	False	False	False	False	False	False	False	False	False	False	False	False	False	False	False	False	False	False	False	False	False	False	False	False	False	False	False	False	False	False	False	False	False	False	False	False	False	False	False	False	False	False	False	False	False	False	False	False	False	False	False	False	False	False	False	False	False	False	False	False	False	False	False	False	False	False	False	False	False	False	False	False	False	False	False	False	False	False	False	False	False	False	False	False	False	False	False	False	False	False	False	False	False	False	False	False	False	False	False	False	False	False	False	False	False	False	False	False	False	False	False
Bacteroides-dorei-DSM-17855_cluster_1_1759496-1760873.1	bgcGroup2	Bacteroides-dorei-DSM-17855	False	False	False	False	False	False	False	False	False	False	False	False	False	False	False	False	False	False	False	False	False	False	False	False	False	False	False	False	False	False	False	False	False	False	False	False	False	False	False	False	False	False	False	False	False	False	False	False	False	False	False	False	False	False	False	False	False	False	False	False	False	False	False	False	False	False	False	False	False	False	False	False	False	False	False	False	False	False	False	False	False	False	False	False	False	False	False	False	False	False	False	False	False	False	False	False	False	False	False	False	False	False	False	False	False	False	False	False	False	False	False	False	False	False	False	False	False	False	False	False	False	False	False	False	False	False	False	False	False	False	False	False	False	False	False	False	False	False	False	False	False	False	False	False	False	False	False	False	False	False	False	False	False	False	False	False	False	False	False	False	False	False	False	False	False	False	False	False	False	False	False	False	False	False	False	False	False	False	False	False	False	False	False	False	False	False	False	False	False	False	False	False	False	False	False	False	False	False	False	False	False	False	False	False	False	False	False	False	False	False	False	False	False	False	False	False	False	False	False	False	False	False	False	False	False	False	False	False	False	False	False	False	False	False	False	False	False	False	False	False	False	False	False	False	False	False	False	False	False	False	False	False	False	False	False	False	False	False	False	False	False	False	False	False	False	False	False	False	False	False	False	False	False	False	False	False	False	False	False	False	False	False	False	False	False	False	False	False	False	False	False	False	False	False	False	False	False	False	False	False	False	False	False	False	False	False	False	False	False	False	False	False	False	False	False	False	False	False	False	False	False	False	False	False	False	False	False	False	False	False	False	False	False	False	False	False	False	False	False	False	False	False	False	False	False	True	False	False	False	False	False	False	False	False	False	False	False	False	False	False	False	False	False	False	False	False	False	False	False	False	False	False	False	False	False	False	False	False	False	False	False	False	False	False	False	False	False	False	False	False	False	False	False	False	False	False	False	False	False	False	False	False	False	False	False	False	False	False	False	False	False	False	False	False	False	False	False	False	False	False	False	False	False	False	False	False	False	False	False	False	False	False	False	False	False	False	False	False	False	False	False	False	False	False	False	False	False	False	False	False	False	False	False	False	False	False	False	False	False	False	False	False	False	False	False	False	False	False	False	False	False	False	False	False	False	False	False	False	False	False	False	False	False	False	False	False	False	False	False	False	False	False	False	False	False	False	False	False	False	False	False	False	False	False	False	False	False	False	False	False	False	False	False	False	False	False	False	False	False	False	False	False	False	False	False	False	False	False	False	False	False	False	False	False	False	False	False	False	False	False	False	False	False	False	False	False	False	False	False	False	False	False	False	False	False	False	False	False	False	False	False	False	False	False	False	False	False	False	False	False	False	False	False	False	False	False	False	False	False	False	False	False	False	False	False	False	False	False	False	False	False	False	False	False	False	True	True	True	True	False	True	False	False	False	False	False	False	False	False	False	False	False	False	False	False	False	False	False	False	False	False	False	False	False	False	False	False	False	False	False	False	False	False	False	False	False	False	False	False	False	False	False	False	False	False	False	False	False	False	False	False	False	False	False	False	False	False	False	False	False	False	False	False	False	False	False	False	False	False	False	False	False	False	False	False	False	False	False	False	False	False	False	False	False	False	False	False	False	False	False	False	False	False	False	False	False	False	False	False	False	False	False	False	False	False	False	False	False	False	False	False	False	False	False	False	False	False	False	False	False	False	False	False	False	False	False	False	False	False	False	False	False	False	False	False	False	False	False	False	False	False	False	False	False	False	False	False	False	False	False	False	False	False	False	False	False	False	False	False	False	False	False	False	False	False	False	False	False	False	False	False	False	False	False	False	False	False	False	False	False	False	False	False	False	False	False	False	False	False	False	False	False	False	False	False	False	False	False	False	False	False	False	False	False	False	False	False	False	False	False	False	False	False	False	False	False	False	False	False	False	False	False	False	False	False	False	False	False	False	False	False	False	False	False	False	False	False	False	False	False	False	False	False	False	False	False	False	False	False	False	False	False	False	False	False	False	False	False	False	False	False	False	False	False	False	False	False	False	False	False	False	False	False	False	False	False	False	False	False	False	False	False	False	False	False	False	False	False	False	False	False	False	False	False	False	False	False	False	False	False	False	False	False	False	False	False	False	False	False	False	False	False	False	False	False	False	False	False	False	False	False	False	False	False	False	False	False	False	False	False	False	False	False	False	False	False	False	False	False	False	False	False	False	False	False	False	False	False	False	False	False	False	False	False	False	False	False	False	False	False	False	False	False	False	False	False	False	False	False	False	False	False	False	False	False	False	False	False	False	False	False	False	False	False	False	False	False	False	False	False	False	False	False	False	False	False	False	False	False	False	False	False	False	False	False	False	False	False	False	False	False	False	False	False	False	False	False	False	False	False	False	False	False	False	False	False	False	False	False	False	False	False	False	False	False	False	False	False	False	False	False	False	False	False	False	False	False	False	False	False	False	False	False	False	False	False	False	False	False	False	False	False	False	False	False	False	False	False	False	False	False	False	False	False	False	False	False	False	False	False	False	False	False	False	False	False	False	False	False	False	False	False	False	False	False	False	False	False	False	False	False	False	False	False	False	False	False	False	False	False	False	False	False	False	False	False	False	False	False	False	False	False	False	False	False	False	False	False	False	False	False	False	False	False	False	False	False	False	False	False	False	False	False	False	False	False	False	False	False	False	False	False	False	False	False	False	False	False	False	False	False	False	False	False	False	False	True	False	False	False	False	False	False	False	False	False	False	False	False	False	False	False	False	False	False	False	False	False	False	False	False	False	False	False	False	False	False	False	False	False	False	False	False	False	False	False	False	False	False	False	False	False	False	False	False	False	False	False	False	False	False	False	False	False	False	False	False	False	False	False	False	False	False	False	False	False	False	False	False	False	False	False	False	False	False	False	False	False	False	False	False	False	False	False	False	False	False	False	False	False	False	False	False	False	False	False	False	False	False	False	False	False	False	False	False	False	False	False	False	False	False	False	False	False	False	False	False	False	False	False	False	False	False	False	False	False	False	False	False	False	False	False	False	False	False	False	False	False	False	False	False	False	False	False	False	False	False	False	False	False	False	False	False	False	False	False	False	False	False	False	False	False	False	False	False	False	False	False	False	False	False	False	False	False	False	False	False	False	False	False	False	False	False	False	False	False	False	False	False	False	False	False	False	False	False	False	False	False	False	False	False	False	False	False	False	False	False	False	False	False	False	False	False	False	False	False	False
Bacteroides-dorei-DSM-17855_cluster_1_3026925-3068967.1	bgcGroup198	Bacteroides-dorei-DSM-17855	False	True	False	False	False	False	False	False	False	False	False	False	False	False	False	False	False	False	False	False	False	False	False	False	False	False	False	False	False	False	False	False	False	False	False	False	False	False	True	True	True	False	False	False	False	False	False	False	False	False	False	False	False	False	False	False	False	False	False	False	False	False	False	False	False	False	False	False	False	False	False	False	False	False	False	False	False	True	False	False	False	False	False	False	False	False	False	False	False	False	False	False	False	False	False	False	False	False	False	False	False	False	False	False	False	False	False	False	False	False	False	False	False	False	False	False	False	False	False	False	False	False	False	False	False	False	False	False	False	False	False	False	False	False	False	False	False	False	False	False	False	False	False	False	False	False	False	False	False	False	True	False	False	False	False	False	False	False	False	False	False	False	False	False	False	False	False	False	False	False	False	False	False	False	False	False	False	False	False	False	False	False	False	False	False	False	False	False	False	False	False	False	False	False	False	False	False	True	True	True	True	False	False	False	False	False	False	False	False	False	False	False	False	False	False	False	False	False	False	False	False	False	False	False	False	False	False	False	False	False	False	False	False	False	False	False	False	False	False	False	False	False	False	False	False	False	False	False	False	False	False	False	False	False	False	False	False	False	False	False	False	False	False	False	False	False	False	False	False	False	False	False	False	False	False	False	False	False	False	False	False	False	False	False	False	False	False	False	False	False	False	False	False	False	False	False	False	False	False	False	False	False	False	False	False	False	False	False	False	True	False	False	False	False	False	False	False	False	False	False	False	False	False	False	False	False	False	False	False	False	False	False	False	False	False	False	False	False	False	False	False	False	False	False	False	False	False	False	False	False	False	False	False	False	False	False	False	False	False	False	False	False	False	False	False	False	False	False	False	False	False	False	False	False	False	False	False	False	False	False	False	False	False	False	False	False	False	False	False	False	False	False	False	False	False	False	False	False	False	False	False	False	False	False	False	False	False	False	False	True	False	False	False	False	False	False	False	False	False	False	False	False	False	False	False	False	False	False	False	False	False	False	False	False	False	False	False	False	False	False	False	False	False	False	False	False	False	False	False	False	False	False	False	False	False	False	False	False	False	False	False	False	False	False	False	True	True	False	False	False	False	False	False	False	False	False	False	False	False	False	False	False	False	False	False	False	False	False	False	False	False	False	False	False	False	False	False	False	False	False	False	False	False	False	False	False	False	False	False	False	False	False	False	False	False	False	False	False	False	False	False	False	False	False	False	False	False	False	False	False	False	False	False	False	False	False	False	False	False	False	False	False	False	False	False	False	False	False	False	False	False	False	False	False	False	False	False	False	False	False	False	False	False	False	False	False	False	False	False	False	False	False	False	False	False	False	False	False	False	False	False	False	False	False	False	False	False	False	False	False	False	False	False	False	False	False	False	False	False	False	False	False	False	False	False	False	False	False	False	False	False	False	False	False	False	False	False	False	False	False	False	False	False	False	False	False	False	False	False	False	False	False	False	False	False	False	False	False	False	False	False	False	False	False	False	False	False	False	False	False	False	False	False	False	False	False	False	False	False	False	False	False	False	False	False	False	False	False	False	False	False	False	False	False	False	False	False	False	False	False	False	False	False	False	False	False	False	False	False	False	False	False	False	False	False	False	False	False	False	False	False	False	False	False	False	False	False	False	False	False	False	False	False	False	False	False	False	False	False	False	False	False	False	False	False	False	False	False	False	False	False	False	False	False	False	False	False	False	False	False	False	False	False	False	False	False	False	False	False	False	False	False	False	False	False	False	False	False	False	False	False	False	False	False	False	False	False	False	False	False	False	False	False	False	False	False	False	False	False	False	False	False	False	False	False	False	False	False	False	False	False	False	False	False	False	False	False	False	False	False	False	False	False	False	False	False	False	False	False	False	False	False	False	False	False	False	False	False	False	False	False	False	False	True	False	False	False	False	False	False	False	True	False	False	False	False	False	False	False	False	False	False	False	False	False	False	False	False	False	False	False	False	False	False	False	False	False	False	False	False	False	False	False	False	False	False	False	False	False	False	True	False	False	False	False	False	False	False	False	False	False	False	False	False	False	False	False	False	False	False	False	False	False	False	False	False	False	False	False	False	True	False	False	False	False	False	False	False	False	False	False	False	False	False	False	False	False	False	False	False	False	False	False	False	False	False	False	False	False	False	False	False	False	False	False	False	False	False	False	False	False	False	False	False	False	False	False	False	False	False	False	False	False	False	False	False	False	False	False	False	False	False	False	False	False	False	False	False	False	False	False	False	False	False	False	False	False	False	False	False	False	False	False	False	False	False	False	False	False	False	False	False	False	False	False	False	False	False	False	False	False	False	False	False	False	False	False	False	False	False	False	False	False	False	False	False	False	False	False	False	False	False	False	False	False	False	False	False	True	False	False	False	False	False	False	False	False	False	False	False	False	False	False	False	False	False	False	False	False	False	False	False	False	False	False	False	False	False	False	False	False	False	False	False	False	False	False	False	False	False	False	True	False	False	False	False	False	False	False	False	False	False	True	False	False	False	False	False	False	False	False	False	False	False	False	False	False	False	False	False	True	False	False	False	False	False	False	False	False	False	False	False	False	False	False	False	False	False	False	False	False	False	False	False	False	False	False	False	False	False	False	False	False	False	True	False	False	False	False	True	False	False	False	False	False	False	False	False	False	False	False	False	False	False	False	False	False	False	False	False	False	False	False	False	False	False	False	False	False	False	False	False	False	False	False	False	False	False	False	False	False	False	False	False	False	False	False	False	False	False	False	False	False	False	False	False	False	False	False	False	False	True	False	False	False	False	False	False	False	True	False	False	False	False	False	False	False	False	False	False	False	False	False	False	False	False	False	False	False	False	False	False	False	False	False	False	False	False	False	False	False	False	False	False	False	False	False	False	False	False	False	False	False	False	False	False	False	False	False	False	False	False	False	False	False	False	False	False	False	False	False	False	False	False	False	False	False	False	False	False	False	True	False	False	False	False	False	False	False	False	False	False	False	False	False	False	False	False	False	False	False	False	False	False	False	False	False	False	False	False	False	False	False	False	False	False	False	False	False	False	False	True	False	False	False	False	False	False	False	False	False	False	False	False	False	False	False	False	False	False	False	False	False	False	False	False	False	False	False	False	False	False	False	False	False	False	False	False	False	False	True	False	False	False	False	False	False	False	False	False	False	False	False	False	False	False	False	False	False	False	False	False	False	False	False	False	False
Bacteroides-dorei-DSM-17855_cluster_1_3290873-3314487.1	bgcGroup157	Bacteroides-dorei-DSM-17855	False	False	False	False	False	False	False	False	False	False	False	False	False	False	False	False	False	False	False	False	True	False	False	False	False	True	False	False	False	False	False	False	False	False	False	False	False	False	False	False	False	False	False	False	False	False	False	False	False	False	False	False	False	False	False	False	False	False	False	False	False	False	False	False	False	False	False	False	False	False	False	False	False	False	False	False	False	False	False	False	False	False	False	False	False	False	False	False	False	False	False	False	False	False	False	False	False	False	False	False	False	False	False	False	False	False	False	False	False	False	False	True	False	False	False	False	False	False	False	False	False	False	False	False	False	False	False	False	False	False	False	False	False	False	False	False	False	False	False	False	False	False	False	False	False	False	False	False	False	False	False	False	False	False	False	False	False	False	False	False	False	False	False	False	False	False	False	False	False	False	True	True	False	False	False	False	False	False	False	False	False	False	False	True	False	False	True	False	False	False	False	False	False	False	False	False	False	False	False	False	False	False	False	False	False	False	False	False	False	False	False	False	False	False	False	False	False	False	False	False	False	False	False	False	False	False	False	False	False	False	False	False	False	False	False	False	False	False	False	False	False	False	False	False	False	False	False	False	False	False	False	False	False	False	False	False	False	False	False	False	False	False	False	False	False	False	False	False	False	False	False	False	False	False	False	False	False	False	False	False	False	False	False	False	False	False	False	False	False	False	True	False	False	False	False	False	False	False	False	False	False	False	False	False	False	False	False	False	False	False	False	False	False	False	False	False	False	False	False	False	False	False	False	False	False	False	False	False	False	False	False	False	False	True	False	False	False	False	False	False	False	False	False	False	False	False	False	False	False	False	False	False	False	False	False	False	False	False	False	True	False	False	False	False	False	False	False	False	False	False	False	False	False	False	False	False	False	False	False	False	False	False	False	False	False	False	False	False	False	False	False	False	False	False	False	False	False	False	False	False	False	False	False	False	False	False	False	False	False	False	False	False	False	False	False	False	False	False	False	False	False	False	False	False	False	False	False	False	False	False	False	False	False	False	False	False	False	False	False	False	False	False	False	False	False	False	False	False	False	False	False	False	False	False	False	False	False	False	False	False	False	False	False	False	False	False	False	False	False	False	False	False	False	False	False	False	False	False	False	False	False	False	False	False	False	False	False	False	False	False	False	False	False	False	False	False	False	False	False	False	False	False	False	False	False	False	False	False	False	False	False	False	False	False	False	False	False	False	False	False	False	False	False	False	False	False	False	False	False	False	False	False	False	False	False	False	False	False	False	False	False	False	False	False	False	False	False	False	False	False	False	False	False	False	False	False	False	False	False	False	False	False	False	False	False	False	False	False	False	False	False	False	False	False	False	False	False	False	False	False	False	False	False	False	False	False	False	False	False	False	False	False	False	False	False	False	False	False	False	False	False	False	False	False	False	False	False	False	False	False	False	False	False	False	False	False	False	False	False	False	True	False	False	False	False	False	False	False	False	False	False	False	False	False	False	False	False	False	False	False	False	False	False	False	False	False	False	False	False	False	False	False	False	False	False	False	False	False	False	False	False	False	False	False	False	False	False	False	False	False	False	False	False	False	False	False	False	False	False	False	False	False	False	False	False	False	False	False	False	False	False	False	False	False	False	False	False	False	False	False	False	False	False	False	False	False	False	False	False	False	False	False	False	False	False	False	False	False	False	False	False	False	False	False	False	False	False	False	False	False	False	False	False	False	False	False	False	False	False	False	False	False	False	False	False	False	False	False	False	False	False	False	False	False	False	False	False	False	False	False	False	False	False	False	False	False	False	False	False	False	False	False	False	False	False	False	False	False	False	False	False	False	False	False	False	False	False	False	False	False	False	False	False	False	False	False	False	False	False	False	False	False	False	False	False	False	False	False	False	False	True	False	False	False	False	False	False	False	False	False	False	False	False	False	False	False	False	False	False	False	False	True	False	False	False	False	True	False	False	False	False	False	False	False	False	False	False	False	False	False	False	True	False	False	False	False	False	False	False	False	False	False	False	False	False	False	False	False	True	False	False	False	False	False	False	False	False	False	False	False	False	False	False	False	False	False	False	False	False	False	False	False	False	False	False	False	False	False	False	False	False	False	False	False	False	False	False	False	False	False	False	False	False	False	False	False	False	False	False	False	False	False	False	False	False	False	False	False	False	False	False	False	False	False	False	False	False	False	False	False	False	False	False	False	False	False	False	False	False	False	False	False	False	False	False	False	False	False	False	False	False	False	False	False	True	False	False	False	False	False	False	False	False	False	False	False	False	False	False	True	False	False	False	False	False	False	False	False	False	False	False	False	False	False	False	False	False	False	False	False	False	False	False	False	False	False	False	False	False	False	False	True	False	False	False	False	False	False	True	False	False	False	False	False	False	False	False	False	False	False	False	False	False	True	False	False	False	False	False	False	False	False	False	False	False	False	False	False	False	False	False	False	False	False	False	False	False	False	False	False	False	False	False	False	False	False	False	False	False	False	False	False	False	False	False	False	False	False	False	False	False	False	False	False	False	False	False	False	False	False	False	False	False	False	False	False	False	False	False	False	False	False	False	False	False	False	False	False	False	False	False	False	False	False	False	False	False	False	False	False	False	False	False	False	False	False	False	False	False	False	False	False	False	False	False	False	False	False	False	False	False	False	False	False	False	False	False	False	False	False	False	False	False	False	False	False	False	False	False	False	False	False	False	False	False	False	False	False	False	False	False	False	False	False	False	False	False	False	False	False	False	False	False	False	False	False	False	False	False	False	False	False	False	False	False	False	False	False	False	False	False	False	False	False	False	False	False	False	False	False	True	False	False	False	False	False	False	False	False	False	False	False	False	False	False	False	False	False	False	False	False	False	False	False	False	False	False	False	False	False	False	False	False	False	False	False	False	False	False	False	False	False	False	False	False	False	False	False	True	False	False	False	False	False	False	False	False	False	False	False	False	False	False	False	False	False	False	False	False	False	False	False	False	False	False	False	False	False	False	False	False	False	False	False	False	False	False	False	False	False	False	False	False	False	False	False	False	False	False	False	False	False	False	False	False	False	False	False	False	False	False	False	False	False	False	False	False	False	False	False	False	False	False	False	False	False	False	False	False	False	False	False	False	False	False	False	False	False	False	False	False	False	False	False	False	False	False	False	False	False	False	False	False	False	False	False	False	False	False	False	False	False	True	False	False	False	False	False	False	False	False	False	False	False	False	False	False
Bacteroides-dorei-DSM-17855_cluster_1_3318401-3320630.1	bgcGroup34	Bacteroides-dorei-DSM-17855	False	False	False	False	False	False	False	False	False	False	False	False	False	False	False	False	False	False	False	False	False	False	False	False	False	False	False	False	False	False	False	False	False	False	False	False	False	False	False	False	False	False	False	False	False	False	False	False	False	False	False	False	False	False	False	False	False	False	False	False	False	False	False	False	False	False	False	False	False	False	False	False	False	False	False	False	False	False	False	False	False	False	False	False	False	False	False	False	False	False	False	False	False	False	False	False	False	False	False	False	False	False	False	False	False	False	False	False	False	False	False	False	False	False	False	False	False	False	False	False	False	False	False	False	False	False	False	False	False	False	False	False	False	False	False	False	False	False	False	False	False	False	False	False	False	False	False	False	False	False	False	False	False	False	False	False	False	False	False	False	False	False	False	False	False	False	False	False	False	False	False	False	False	False	False	False	False	False	False	False	False	False	False	False	False	False	False	False	False	False	False	False	False	False	False	False	False	False	False	True	False	False	False	False	False	False	False	False	False	False	False	False	False	False	False	False	False	False	False	False	False	False	False	False	False	False	False	False	False	False	False	False	False	False	False	False	False	False	False	False	False	False	False	False	False	False	False	False	False	False	False	False	False	False	False	False	False	False	False	False	False	False	False	False	False	False	False	False	False	False	False	False	False	False	False	False	False	False	False	False	False	False	False	True	False	False	False	False	False	False	False	False	False	False	False	False	False	False	False	False	False	False	False	False	False	False	False	False	False	False	False	False	False	False	False	False	False	False	False	False	False	False	False	False	False	False	False	False	False	False	False	False	False	False	False	False	False	False	False	False	False	False	False	False	False	False	False	False	False	False	False	False	False	False	False	False	False	False	False	False	False	False	False	False	False	False	False	False	False	False	False	False	False	False	False	False	False	False	False	False	False	False	False	False	False	False	False	False	False	False	False	False	False	False	False	False	False	False	False	False	False	False	False	False	False	False	False	False	False	False	False	False	False	False	False	False	False	False	False	False	False	False	False	False	False	False	False	False	False	False	False	False	False	False	False	False	False	False	False	False	False	False	False	False	False	False	False	False	False	False	False	False	False	False	False	False	False	False	False	False	False	False	False	False	False	False	False	False	False	False	False	False	False	False	False	False	False	False	False	False	False	False	False	False	False	False	False	False	False	False	False	False	False	False	False	False	False	False	False	False	False	False	False	False	False	False	False	False	False	False	False	False	False	False	False	False	False	False	False	False	False	False	False	False	False	False	False	False	False	False	False	False	False	False	False	False	False	False	False	False	False	False	False	False	False	False	False	False	False	False	False	False	False	False	False	False	False	False	False	False	False	False	False	False	False	False	False	False	False	False	False	False	False	False	False	False	False	False	False	False	False	False	False	False	False	False	False	False	False	False	False	False	False	False	False	False	False	False	False	False	False	False	False	False	False	False	False	False	False	False	False	False	False	False	False	False	False	False	False	False	False	False	False	False	False	False	False	False	False	False	False	False	False	False	False	False	False	False	False	False	False	False	False	False	False	False	False	False	False	False	False	False	False	False	False	False	False	False	False	False	False	False	False	False	False	False	False	False	False	False	False	False	False	False	False	False	False	False	False	False	False	False	False	False	False	False	False	False	False	False	False	False	False	False	False	False	False	False	False	False	False	False	False	False	False	False	False	False	False	False	False	False	False	False	False	False	False	False	False	False	False	False	False	False	False	False	False	False	False	False	False	False	False	False	False	False	False	False	False	False	False	False	False	False	False	False	False	False	False	False	False	False	False	False	False	False	False	False	False	False	False	False	False	False	False	False	False	False	False	False	False	False	False	False	False	False	False	False	False	False	False	False	False	False	False	False	False	False	False	False	False	False	False	False	False	False	False	False	False	False	False	False	False	False	False	False	False	False	False	False	False	False	False	False	False	False	False	False	False	False	False	False	False	False	False	False	False	False	False	False	False	False	False	False	False	False	False	False	False	False	False	False	False	False	False	False	False	False	False	False	False	False	False	False	False	False	False	False	False	False	False	False	False	False	False	False	False	False	False	False	False	False	False	False	False	False	False	False	False	False	False	False	False	False	False	False	False	False	False	False	False	False	False	False	False	False	False	False	False	False	False	False	False	False	False	False	False	False	False	False	False	False	False	False	False	False	False	False	False	False	False	False	False	False	False	False	False	False	False	False	False	False	False	False	False	False	False	False	False	False	False	False	False	False	False	False	False	False	False	False	False	False	False	False	False	False	False	False	False	False	False	False	False	False	False	False	False	False	False	False	False	False	False	False	False	False	False	False	False	False	False	False	False	False	False	False	False	False	False	False	False	False	False	False	False	False	False	False	False	False	False	False	False	False	False	False	False	False	False	False	False	False	False	False	False	False	False	False	False	False	False	False	False	False	False	False	False	False	False	False	False	False	False	False	False	False	False	False	False	False	False	False	False	False	False	False	False	False	False	False	False	False	False	False	False	False	False	False	False	False	False	False	False	False	False	False	False	False	False	False	False	False	False	False	False	False	False	False	False	False	False	False	False	False	False	False	False	False	False	False	False	False	False	False	False	False	False	False	False	False	False	False	False	False	False	False	False	False	False	False	False	False	False	False	False	False	False	False	False	False	False	False	False	False	False	False	False	False	False	False	False	False	False	False	False	False	False	False	False	False	False	False	False	False	False	False	False	False	False	False	False	False	False	False	False	False	False	False	False	False	False	False	False	False	False	False	False	False	False	False	False	True	False	False	False	False	False	False	False	False	False	False	False	False	False	False	False	False	False	False	False	False	False	False	False	False	False	False	False	False	False	False	False	False	False	False	False	False	False	False	False	False	False	False	False	False	False	False	False	False	False	False	False	False	False	False	False	False	False	False	False	False	False	False	False	False	False	False	False	False	False	False	False	False	False	False	False	False	False	False	False	False	False	False	False	False	False	False	False	False	False	False	False	False	False	False	False	False	False	False	False	False	False	False	False	False	False	False	False	False	False	False	False	False	False	False	False	False	False	False	False	False	False	False	False	False	False	False	False	False	False	False	False	False	False	False	False	False	False	False	False	False	False	False	False	False	False	False	False	False	False	False	False	False	False	False	False	False	False	False	False	False	False	False	False	False	False	False	False	False	False	False	False	False	False	False	False	False	False	False	False	False	False	False	False	False	False	False	False	False	False	False	False	False	False	False	False	False	False	False	False	False	False	False	False	False	False	False	False	False	False	False	False	False	False	False	False
Bacteroides-dorei-DSM-17855_cluster_1_3405371-3420182.1	bgcGroup83	Bacteroides-dorei-DSM-17855	False	False	False	False	False	False	False	False	False	False	False	False	False	False	False	False	False	False	False	False	False	False	False	False	False	False	False	False	False	False	False	False	False	False	False	False	False	False	False	False	False	False	False	False	False	False	False	False	False	False	False	False	False	False	False	False	False	False	False	False	False	False	False	False	False	False	False	False	False	False	False	False	False	False	False	False	False	False	False	False	False	False	False	False	False	False	False	False	False	False	False	False	False	False	False	False	False	False	False	False	False	False	False	False	False	False	False	False	False	False	False	False	False	False	False	False	False	False	False	False	False	False	False	False	False	False	False	False	False	False	False	False	False	False	False	False	False	False	False	False	False	False	False	False	False	False	False	False	False	False	False	False	False	False	False	False	False	False	False	False	False	False	False	False	False	False	False	False	False	False	False	False	False	False	False	False	False	False	False	False	False	False	False	False	False	False	False	False	False	False	False	False	False	False	False	False	False	False	False	False	False	False	False	False	False	False	False	False	False	False	False	True	False	False	False	False	False	False	False	False	False	False	True	True	False	False	True	False	False	False	False	False	False	False	False	True	False	False	False	False	False	False	False	False	True	False	False	False	False	False	False	False	False	False	False	True	False	False	False	False	False	False	False	False	False	False	False	False	False	False	False	False	False	False	False	False	False	False	False	False	False	False	False	False	False	False	False	False	False	False	False	False	False	False	False	False	False	False	False	False	False	False	False	False	False	False	False	False	False	False	False	False	False	False	False	False	False	False	False	False	False	False	False	False	False	False	False	False	False	False	False	False	False	False	False	False	False	False	False	False	False	False	False	False	False	False	False	False	False	False	False	False	False	False	False	False	False	False	False	False	False	False	False	False	False	False	False	False	False	False	False	False	False	False	False	False	False	False	False	False	False	False	False	False	False	False	False	False	False	False	False	False	False	False	False	False	False	False	False	False	False	False	False	False	False	False	False	False	False	False	False	False	False	False	False	False	False	False	False	False	False	False	False	False	False	False	False	False	False	False	False	False	False	False	False	False	False	False	False	False	True	False	False	False	False	False	False	False	False	False	False	False	False	False	False	False	False	False	False	True	True	False	False	False	False	False	False	False	False	False	False	False	False	False	False	True	False	False	False	False	False	False	False	False	False	False	False	False	False	False	False	False	False	False	False	False	False	False	False	False	False	False	False	False	False	False	False	False	False	False	False	False	False	False	False	False	False	False	False	False	False	False	False	False	False	False	False	False	False	False	False	False	False	False	False	False	False	False	False	False	False	False	False	False	False	False	False	False	False	False	False	False	False	False	False	False	False	False	False	False	False	False	False	False	False	False	False	False	False	False	False	False	False	False	False	False	False	False	False	False	False	False	False	False	False	False	False	False	False	False	False	False	False	False	False	False	False	False	False	False	False	False	False	False	False	False	False	False	False	False	False	False	False	False	False	False	False	False	False	False	False	False	False	False	False	False	False	False	False	False	False	False	False	False	False	False	False	False	False	False	False	False	False	False	False	False	False	False	False	False	False	False	False	False	False	False	False	False	False	False	True	False	False	False	False	False	False	False	False	False	False	False	False	False	False	False	False	False	False	False	False	False	False	False	False	False	False	False	False	False	False	False	False	False	False	False	False	False	False	False	False	False	False	False	False	False	False	False	False	False	False	False	False	False	False	False	False	False	True	False	False	False	False	False	False	False	False	False	False	False	False	False	False	False	False	False	True	False	False	False	False	False	False	False	False	False	False	False	False	False	False	False	False	False	False	False	False	False	False	False	False	False	False	False	False	False	False	False	False	False	False	False	False	False	False	False	False	False	False	False	False	False	False	False	False	False	False	False	False	False	False	False	False	False	False	False	False	False	False	False	False	False	False	False	False	False	False	False	False	False	False	False	False	False	False	False	True	False	False	False	False	False	False	False	False	False	False	False	False	False	False	False	False	False	False	False	False	False	False	False	False	False	False	False	False	False	False	False	False	False	False	False	False	False	False	False	False	False	False	False	False	False	False	False	False	False	False	False	False	False	False	False	False	False	False	False	False	False	False	False	False	False	False	False	False	False	False	False	False	False	False	False	False	False	False	False	False	False	False	False	False	False	False	False	False	False	False	False	False	False	False	False	False	False	False	False	False	False	False	True	False	False	False	False	False	False	False	False	False	False	False	True	False	False	False	False	False	False	False	False	False	False	False	False	False	False	False	False	False	False	False	False	False	False	False	False	False	False	False	False	False	False	False	False	False	False	False	False	False	False	False	False	False	False	False	False	False	False	False	False	False	False	False	False	True	True	False	False	False	False	False	False	False	False	False	False	False	False	False	False	False	False	False	False	False	False	False	False	False	False	False	False	False	False	False	False	False	False	False	False	False	False	False	False	False	False	False	False	False	False	False	False	False	False	False	False	False	False	False	False	False	False	False	False	False	False	False	False	False	False	False	False	False	False	False	False	False	False	False	False	False	False	False	False	False	False	False	False	False	False	False	False	False	False	False	False	False	False	False	False	False	False	False	False	False	False	False	False	False	False	False	False	False	False	False	False	False	False	False	False	False	True	False	False	False	False	False	False	False	False	False	False	False	False	False	False	False	False	False	False	False	False	False	False	False	False	False	False	False	False	False	False	False	False	False	False	False	False	False	False	False	False	False	False	False	False	False	False	False	False	False	False	False	True	True	False	False	False	False	False	False	False	False	False	False	False	False	False	False	False	False	False	False	False	False	False	False	False	False	False	False	False	False	False	False	False	False	False	False	False	False	False	False	False	False	False	False	False	False	True	False	False	False	False	False	False	False	False	False	False	False	False	False	False	False	False	False	False	False	False	False	False	False	False	False	False	False	False	False	False	False	False	False	False	False	False	False	False	False	False	False	False	False	False	False	False	False	False	False	False	False	False	False	False	False	False	False	False	False	False	False	False	False	False	False	False	False	False	False	False	False	False	False	False	False	False	False	False	False	False	False	False	False	False	False	False	False	False	False	False	False	False	False	False	False	False	False	False	False	False	False	False	False	False	False	False	False	False	False	False	False	False	False	False	False	False	False	False	False	False	False	False	False	False	False	False	False	False	False	False	False	False	False	False	False	False	False	False	False	False	False	False	False	False	False	False	False	False	False	False	False	False	False	False	False	False	False	False	False	False	False	False	False	False	False	False	False	False	False	False	False	False	False	False	False	False	False	False	False	False	False	False	False	False	False	False	False
Bacteroides-dorei-DSM-17855_cluster_1_3601415-3629604.1	bgcGroup167	Bacteroides-dorei-DSM-17855	False	False	False	False	False	False	False	False	False	False	False	False	False	False	False	False	False	False	False	False	False	False	False	False	False	False	False	False	False	False	False	False	False	False	False	False	False	False	False	False	False	False	False	False	False	False	False	False	False	False	False	False	False	True	False	False	False	False	False	False	False	False	False	False	False	False	False	False	False	False	False	False	False	False	False	False	False	False	False	False	False	False	False	False	True	False	False	False	False	False	False	False	False	False	False	False	False	False	False	False	False	False	False	False	False	False	False	False	False	False	True	False	False	False	False	False	False	False	False	False	False	False	False	False	False	False	False	False	False	False	False	False	False	False	False	False	False	False	False	False	False	False	False	False	False	False	False	False	False	False	False	False	False	False	False	False	False	False	False	False	False	False	False	False	False	False	False	False	False	False	False	False	True	False	False	False	False	False	False	False	False	False	False	False	False	False	False	False	False	False	False	False	False	False	False	False	False	False	False	False	False	False	False	False	False	False	False	False	False	False	False	False	False	False	False	False	False	False	False	False	False	False	False	False	False	False	False	False	False	False	False	False	False	False	False	False	False	False	False	False	False	False	False	False	False	False	False	False	False	False	False	False	False	False	False	False	False	False	False	False	False	False	False	False	False	False	False	False	True	False	False	False	False	False	False	False	False	False	False	False	False	False	False	False	False	False	False	False	False	False	False	False	False	False	False	False	False	False	False	False	False	False	False	False	False	False	False	False	False	False	False	False	False	False	False	False	False	False	False	False	False	False	False	False	False	False	False	False	False	False	False	False	False	False	False	False	False	False	False	False	False	False	False	False	False	False	False	False	False	False	False	False	False	False	False	False	False	False	False	False	False	False	False	False	False	False	False	False	False	False	False	False	False	False	True	False	False	False	False	False	False	False	False	False	False	False	False	False	False	False	False	False	False	False	False	False	False	False	False	False	False	False	False	False	False	False	False	False	False	False	False	False	False	False	False	False	False	False	False	False	False	False	False	False	False	False	False	False	False	False	False	False	False	False	False	False	False	False	False	False	False	False	False	False	False	False	False	True	False	False	False	False	False	False	False	False	False	False	False	False	False	False	False	False	False	False	False	False	False	False	False	False	False	False	False	False	False	False	False	False	False	False	False	False	False	False	False	False	False	False	False	False	False	False	False	False	False	False	False	False	False	False	False	False	False	False	False	False	False	False	False	False	False	False	False	False	False	False	False	False	False	False	False	False	False	False	False	False	False	False	False	False	False	False	False	False	False	False	False	False	False	False	False	False	False	False	False	False	False	False	False	False	False	False	False	False	False	False	False	False	False	False	False	False	False	False	False	False	False	False	False	False	False	False	False	False	False	False	False	False	False	False	False	False	False	False	False	False	False	False	False	False	False	False	False	False	False	False	False	False	False	False	False	False	False	False	False	False	False	False	False	False	False	False	False	False	False	False	False	False	False	False	False	False	False	False	False	False	False	False	False	False	False	False	False	False	False	False	False	False	False	False	False	False	False	False	False	False	False	False	False	False	False	False	False	False	False	False	False	False	False	True	False	False	False	False	False	False	False	False	False	False	False	False	False	False	False	False	False	False	False	False	False	False	False	False	False	False	False	False	False	False	False	False	False	False	False	False	False	False	False	False	False	False	False	False	False	False	False	False	False	False	False	False	False	False	False	False	False	False	False	False	False	False	False	False	False	False	False	False	False	False	False	False	False	False	False	False	False	False	False	False	False	False	False	False	False	False	False	False	False	False	False	False	False	False	False	False	False	False	False	False	False	False	False	False	False	False	False	False	False	False	False	False	False	False	False	False	False	False	False	False	False	False	False	False	False	False	False	False	False	False	False	False	False	False	False	False	False	False	False	False	False	False	False	False	False	False	False	False	False	False	False	False	False	False	False	False	False	False	False	False	False	True	False	False	False	False	False	False	False	False	False	False	False	False	False	False	False	False	False	False	False	False	False	False	False	False	False	False	False	False	False	False	False	False	False	False	False	False	False	False	False	False	False	False	False	False	False	False	False	False	False	False	True	False	False	False	False	False	False	False	False	False	False	False	False	False	False	False	False	False	False	False	False	False	False	False	False	False	False	False	False	False	False	False	False	False	False	False	False	False	False	False	False	False	False	False	False	False	False	False	False	False	False	False	False	False	False	False	False	False	False	False	False	False	False	False	False	False	False	False	False	False	False	False	False	False	False	False	False	False	False	False	False	False	False	False	False	False	False	False	False	False	True	False	False	False	False	False	False	False	False	False	False	False	False	False	False	False	False	False	False	True	False	False	False	False	False	False	False	False	False	False	False	False	False	False	False	False	False	False	False	False	False	False	False	False	False	False	False	False	False	False	False	False	False	False	False	False	False	False	False	False	False	False	False	False	True	False	False	False	False	False	False	False	False	False	False	False	False	False	False	False	False	False	False	False	False	False	False	False	False	False	False	False	False	False	False	False	False	False	False	False	False	False	False	False	False	False	False	True	False	False	False	False	False	False	False	False	False	False	False	False	False	False	False	False	False	False	False	False	False	False	False	False	False	False	False	False	False	False	False	False	False	False	False	False	False	False	False	False	False	False	False	False	False	False	False	False	False	False	False	False	False	False	False	False	False	False	False	False	False	False	False	False	False	False	False	False	False	False	False	False	False	False	False	False	False	False	False	False	False	False	False	False	False	False	False	False	False	False	False	False	False	False	False	False	False	False	False	False	False	False	False	True	False	False	False	False	False	False	False	False	False	False	False	False	False	False	False	False	False	False	False	False	False	False	False	False	False	False	False	False	False	False	False	False	False	False	False	False	False	False	False	False	False	False	False	False	False	False	False	False	False	False	False	False	False	False	False	False	False	False	False	False	False	False	False	False	False	False	False	False	False	False	False	False	False	False	False	False	False	False	False	False	False	False	False	False	False	False	False	False	False	False	False	False	False	False	False	False	False	False	False	False	False	False	False	False	False	False	False	False	False	False	False	False	False	False	False	False	False	False	False	False	False	False	False	False	False	False	False	False	False	False	False	False	False	False	False	False	False	False	False	False	False	False	False	False	False	True	False	False	False	False	False	False	False	False	False	False	False	False	False	False	False	False	False	False	False	False	False	False	False	False	False	False	False	False	False	False	False	False	False	False	False	False	False	False	False	False	False	False	False	False	False	False	False	False	False	False	False	False	False	False	False	False	False	False	False	False	False	False	False	False	False
Bacteroides-dorei-DSM-17855_cluster_1_3677990-3716875.1	bgcGroup185	Bacteroides-dorei-DSM-17855	False	False	False	False	False	False	False	False	False	False	False	False	False	False	False	False	False	False	False	False	False	False	False	False	False	False	False	False	False	False	False	False	False	False	False	False	False	False	False	False	False	False	False	False	False	False	False	False	False	False	False	False	False	True	False	False	False	False	False	False	False	False	False	False	False	False	False	False	False	False	False	False	False	False	False	False	False	False	False	False	False	False	False	False	True	False	False	False	False	False	False	False	False	False	False	False	False	False	False	False	False	False	False	False	False	False	False	False	False	False	False	False	False	False	False	False	False	False	False	False	False	False	False	False	False	False	False	False	False	False	False	False	False	False	False	False	False	False	False	False	False	False	False	False	False	False	True	False	False	False	False	False	False	False	False	False	False	False	False	False	False	False	False	False	False	False	False	False	False	False	False	False	False	False	False	False	False	False	False	False	False	False	False	False	False	False	False	False	False	False	False	False	False	False	False	False	False	False	False	False	False	False	False	False	False	False	False	False	False	False	False	False	False	False	False	False	False	False	False	False	False	False	False	False	False	False	False	False	False	False	False	False	False	False	False	False	False	False	False	False	False	False	False	False	False	False	False	False	False	False	False	False	False	False	False	True	False	False	False	False	False	False	False	False	False	False	False	False	False	False	False	False	False	False	False	False	False	False	False	False	False	False	False	False	False	False	False	False	False	False	False	False	False	False	False	False	False	False	False	False	False	False	False	True	False	False	False	False	False	False	False	False	False	False	False	False	False	False	False	False	False	False	False	False	False	False	False	False	False	False	False	False	False	False	False	False	False	False	False	False	False	False	False	False	False	False	False	False	False	False	False	False	False	False	False	False	False	False	False	False	False	False	False	False	False	False	False	False	False	False	False	False	False	False	False	False	False	False	False	False	False	False	False	False	False	False	False	False	False	False	False	False	False	False	False	False	False	False	False	False	False	False	False	False	False	False	False	False	False	False	False	False	False	False	False	False	False	False	False	False	False	False	False	False	False	False	False	False	False	False	False	False	False	False	False	False	False	False	False	False	False	False	False	False	False	False	True	False	False	False	False	False	False	False	False	False	False	False	False	False	False	False	False	False	False	False	False	False	False	False	False	False	False	False	False	False	False	False	False	False	False	False	False	False	False	False	False	False	False	False	False	False	False	False	False	False	False	False	False	False	False	False	False	False	False	False	False	False	False	False	False	False	False	False	False	False	False	False	False	False	False	False	False	False	False	False	False	False	False	False	False	False	False	False	False	False	False	False	False	False	False	False	False	False	False	False	False	False	False	False	False	False	False	False	False	False	False	False	False	False	False	False	False	False	False	False	False	False	False	False	False	False	False	False	False	False	False	False	False	False	False	False	False	False	False	False	False	False	False	False	False	False	False	False	False	False	False	False	False	False	False	False	False	False	False	False	False	False	False	False	False	False	False	False	False	False	False	False	False	False	False	False	False	False	False	False	False	False	False	False	False	False	False	False	True	True	True	True	True	True	False	False	False	False	False	False	False	False	False	False	False	False	False	False	False	False	False	False	False	False	False	False	False	False	False	False	False	False	False	False	False	False	False	False	False	False	False	False	False	False	False	False	False	False	False	False	False	False	False	False	False	False	False	False	False	False	False	False	False	False	False	False	False	False	False	False	False	False	False	False	False	False	False	False	False	False	False	False	True	False	False	False	False	False	False	False	False	False	False	False	False	False	False	False	False	False	False	False	False	False	False	False	False	False	False	False	False	False	False	False	False	False	False	False	False	False	False	False	False	False	False	False	False	False	False	False	False	False	False	False	False	False	False	False	False	False	False	False	False	False	False	False	False	True	False	False	False	False	False	False	False	False	False	False	False	False	False	False	False	False	False	False	False	False	False	False	False	False	False	False	False	False	False	False	False	False	False	False	False	False	False	False	False	True	False	False	False	False	False	False	False	True	True	False	False	False	True	False	False	False	True	False	False	False	False	False	False	False	False	False	False	False	False	False	False	False	False	False	False	False	False	False	False	False	False	False	False	False	False	False	False	False	False	False	False	False	False	False	False	False	False	False	False	False	False	False	False	False	False	False	False	False	False	False	False	False	False	False	False	False	False	False	False	False	False	False	False	False	False	False	False	False	False	False	False	False	False	False	False	False	False	False	False	False	False	False	False	False	False	False	False	False	False	False	False	False	False	False	False	False	False	False	False	False	False	False	False	False	False	False	False	False	False	False	False	False	False	False	False	False	False	False	False	False	False	False	False	False	False	False	False	False	False	False	False	False	False	True	False	True	False	False	False	False	False	False	False	False	False	False	False	False	False	False	False	False	False	False	True	False	False	False	False	False	False	False	False	False	False	False	False	False	False	True	False	False	False	False	True	False	False	False	False	False	False	False	False	False	True	False	True	False	False	False	False	False	False	False	False	False	False	False	False	False	False	False	False	False	False	False	False	False	False	False	False	False	False	False	False	False	False	False	False	False	False	False	False	False	False	False	True	True	False	False	False	False	False	False	False	False	False	False	False	False	False	False	False	False	False	False	False	False	False	False	False	False	False	False	False	False	False	False	False	False	False	False	False	False	False	False	False	False	False	False	False	False	False	False	False	False	False	False	False	False	False	False	False	False	False	False	False	False	False	False	False	False	False	False	False	False	False	False	False	False	False	False	False	False	False	False	False	False	False	False	False	False	False	False	False	False	False	False	False	False	False	False	False	False	False	False	False	False	False	False	False	True	False	False	False	False	False	False	False	False	False	False	False	False	False	False	False	False	False	False	False	False	False	False	False	False	False	True	False	False	False	False	True	False	False	True	True	True	False	False	False	False	False	False	False	False	False	False	False	False	False	False	False	False	False	False	False	False	False	False	False	False	False	False	False	False	False	False	False	False	False	False	False	False	False	False	False	False	False	False	False	False	False	False	False	False	False	False	False	False	False	False	False	False	False	False	False	False	False	False	False	False	False	False	False	False	False	False	False	False	False	False	False	True	False	False	False	False	False	False	False	False	False	False	False	False	False	False	False	False	False	False	False	False	False	False	False	False	False	False	False	False	False	False	False	False	False	True	False	False	False	False	False	False	False	False	False	False	False	False	False	False	False	False	False	False	False	False	False	False	False	False	False	False	False	False	False	False	False	False	False	False	False	False	False	False	False	False	False	False	False	False	False	False	False	False	False	False	False	False	False	True	False	False	False	False	False	False	False	False	False	False	False
Bacteroides-dorei-DSM-17855_cluster_1_3721044-3727890.1	bgcGroup81	Bacteroides-dorei-DSM-17855	False	False	False	False	False	False	False	False	False	False	False	False	False	False	False	False	False	False	False	False	False	False	False	False	False	False	False	False	False	False	False	False	False	False	False	False	False	False	False	False	False	False	False	False	False	False	False	False	False	False	False	False	False	False	False	False	False	False	False	False	False	False	False	False	False	False	False	False	False	False	False	False	False	False	False	False	False	False	False	False	False	False	False	False	False	False	False	False	False	False	False	False	False	False	False	False	False	False	False	False	False	False	False	False	False	False	False	False	False	False	False	False	False	False	False	False	False	False	False	False	False	False	False	False	False	False	False	False	False	False	False	False	False	False	False	False	False	False	False	False	False	False	False	False	False	False	False	False	False	False	False	False	False	False	False	False	False	False	False	False	False	False	False	False	False	False	False	False	False	False	False	False	False	False	False	False	False	False	False	False	False	False	False	False	False	False	False	False	False	False	False	False	False	False	False	False	False	False	False	False	False	False	False	False	False	False	False	False	False	False	False	False	True	False	False	False	False	False	False	False	False	False	False	False	False	False	False	False	False	False	False	False	False	False	False	False	False	False	False	False	False	False	False	False	True	False	False	False	False	False	False	False	False	False	False	False	False	False	False	False	False	False	False	False	False	False	False	False	False	False	False	False	False	False	False	False	False	False	False	False	False	False	False	False	False	False	False	False	False	False	False	False	False	False	False	False	False	False	False	False	False	False	False	False	False	False	False	False	False	False	False	False	False	False	False	False	False	False	False	False	False	False	False	False	False	False	False	False	False	False	False	False	False	False	False	False	False	False	False	False	False	False	False	False	False	False	False	False	False	False	False	False	False	False	False	False	False	False	False	False	False	False	False	False	False	False	False	False	False	False	False	False	False	False	False	False	False	False	False	False	False	False	False	False	False	False	False	False	False	False	False	False	False	False	False	False	False	False	False	False	False	False	False	False	False	False	False	False	False	False	False	False	False	False	False	False	False	False	False	False	False	False	False	False	False	False	False	False	False	False	False	False	False	False	False	False	False	False	False	False	False	False	False	False	False	False	False	False	False	False	False	False	False	False	False	False	False	False	False	True	True	False	False	False	False	False	False	False	False	False	False	False	False	False	False	False	False	False	False	False	False	False	False	False	False	False	False	False	False	False	False	False	False	False	False	False	False	False	False	False	False	False	False	False	False	False	False	False	False	False	False	False	False	False	False	False	False	False	False	False	False	False	False	False	False	False	False	False	False	False	False	False	False	False	False	False	False	False	False	False	False	False	False	False	False	False	False	False	False	False	False	False	False	False	False	False	False	False	False	False	False	False	False	False	False	False	False	False	False	False	False	False	False	False	False	False	False	False	False	False	False	False	False	False	False	False	False	False	False	False	False	False	False	False	False	False	False	False	False	False	False	False	False	False	False	False	False	False	False	False	False	False	False	False	False	False	False	False	False	False	False	False	False	False	False	False	False	False	False	False	False	False	False	False	False	False	False	False	False	False	False	False	False	False	False	False	False	False	False	False	False	False	False	False	False	False	False	False	False	False	False	False	False	False	False	False	False	False	False	False	False	False	False	False	False	False	False	False	False	False	False	False	False	False	False	False	False	False	False	False	False	False	False	False	False	False	False	False	False	False	False	False	False	False	False	False	False	False	False	False	False	False	False	False	False	False	False	False	False	False	False	False	False	False	False	False	False	False	False	False	False	False	False	False	False	False	True	False	False	False	False	False	False	False	False	False	False	False	False	False	False	False	False	False	False	False	False	False	False	False	False	False	False	False	False	False	False	False	False	False	False	False	False	False	False	False	False	False	False	False	False	False	False	False	False	False	False	False	False	False	False	False	False	False	False	False	False	False	False	False	False	False	False	False	False	False	False	False	False	False	False	False	False	False	False	False	False	False	False	False	False	False	False	False	False	False	False	False	False	False	False	False	False	False	False	False	False	False	False	False	False	False	False	False	False	False	False	False	False	False	False	False	False	False	False	False	False	False	False	False	False	False	False	False	False	False	False	False	False	False	False	False	False	False	False	False	False	False	False	False	False	False	False	False	False	False	False	False	False	False	False	False	False	False	False	False	False	False	False	False	False	False	False	False	False	False	False	False	False	False	False	False	False	False	False	False	False	False	False	False	False	False	False	False	False	False	False	False	False	False	False	False	False	False	False	False	False	False	False	False	False	False	False	False	False	False	False	False	False	False	False	False	False	False	False	False	False	False	False	False	False	False	False	False	False	False	False	False	False	False	False	False	False	False	False	False	False	False	False	False	False	False	False	False	True	True	False	False	False	False	False	False	False	False	False	False	False	False	False	False	False	False	False	False	False	False	False	False	False	False	False	False	False	False	False	False	False	False	False	False	False	False	False	False	False	False	False	False	False	False	False	False	False	False	False	False	False	False	False	False	False	False	False	False	False	False	False	False	False	False	False	False	False	False	False	False	False	False	False	False	False	False	False	False	False	False	False	False	False	False	False	False	False	False	False	False	False	False	False	False	False	False	False	False	False	False	False	False	False	False	False	False	False	False	False	False	False	False	False	False	False	True	False	False	False	False	False	False	False	False	False	False	False	False	False	False	False	False	False	False	False	False	False	False	False	False	False	False	False	False	False	False	False	False	False	False	False	False	False	False	False	False	False	False	False	False	False	False	False	False	False	False	False	True	False	False	False	False	False	False	False	False	False	False	False	False	False	False	False	False	False	False	False	False	False	False	False	False	False	False	False	False	False	False	False	False	False	False	False	False	False	False	False	False	False	False	False	False	False	False	False	False	False	False	False	False	False	False	False	False	False	False	False	False	False	False	False	False	False	False	False	False	False	False	False	False	False	False	False	False	False	False	False	False	False	False	False	False	False	False	False	False	False	False	False	False	False	False	False	False	False	False	False	False	False	False	False	False	False	False	False	False	False	False	False	False	False	False	False	False	False	False	False	False	False	False	False	False	False	False	False	False	False	False	False	False	False	False	False	False	False	False	False	False	False	False	False	False	False	False	False	False	False	False	False	False	False	False	False	False	False	False	False	False	False	False	False	False	False	False	False	False	False	False	False	False	False	False	False	False	False	False	False	False	False	False	False	False	False	False	False	False	False	False	False	False	False	False	False	False	False	False	False	False	False	False	False	False	False	False	False	False	False	False	False	False	False	False	False	False	False	False	False	False	False	False	False	False	False	False	False	False	False	False	False	False	False
Bacteroides-dorei-DSM-17855_cluster_1_3858018-3867599.1	bgcGroup221	Bacteroides-dorei-DSM-17855	False	False	False	False	False	False	False	False	False	False	False	False	False	False	False	False	False	False	False	False	False	False	False	False	False	False	False	False	False	False	False	False	False	False	False	False	False	False	False	False	False	False	False	False	False	False	False	False	False	False	False	False	False	False	False	False	False	False	False	False	False	False	False	False	False	False	False	False	True	True	False	False	False	False	True	False	False	False	False	False	False	False	False	False	False	False	False	False	False	False	False	False	False	False	False	False	False	False	False	False	False	False	False	False	False	False	False	False	False	False	False	False	False	False	False	False	False	False	False	False	False	False	False	False	False	False	False	False	False	False	False	False	False	False	False	False	False	False	False	False	False	False	False	False	False	False	False	False	False	False	False	False	False	False	False	False	False	False	False	False	False	False	False	False	False	False	False	False	False	False	False	False	False	False	False	False	False	False	False	False	False	False	False	False	False	False	False	False	False	False	False	False	False	False	False	False	False	False	False	False	False	True	False	False	False	False	False	False	False	False	False	False	False	False	False	False	False	False	False	False	False	False	False	False	False	False	False	False	False	False	False	False	False	False	False	False	False	False	False	False	False	False	False	False	False	False	False	False	False	True	False	False	False	False	False	False	False	False	False	False	False	False	False	False	False	False	False	False	False	False	False	False	False	False	False	False	False	False	False	False	False	False	False	False	False	False	False	False	False	False	False	False	False	True	True	False	False	False	False	False	False	False	False	False	False	False	False	False	False	False	False	False	False	False	False	False	False	False	False	False	False	False	False	False	False	False	False	False	False	False	False	True	False	False	False	False	False	False	False	False	False	False	False	False	False	False	False	False	False	False	False	False	False	False	False	False	False	False	False	False	False	False	False	False	False	False	False	False	False	False	False	False	False	False	False	False	False	False	False	False	False	False	False	False	False	False	False	False	False	False	False	False	False	False	True	True	False	False	False	False	False	False	False	False	False	False	False	False	False	False	False	False	False	False	False	False	False	False	False	False	False	False	False	False	False	False	False	False	False	False	False	False	False	False	False	False	False	False	False	False	False	False	False	False	False	False	False	False	False	False	False	False	False	False	False	False	False	False	False	False	False	False	False	False	False	False	False	False	False	False	False	False	False	False	False	False	False	False	False	False	False	False	False	False	False	False	False	False	False	False	False	False	False	False	False	False	False	False	False	False	False	False	False	False	False	False	False	False	False	False	False	False	False	False	False	False	False	False	False	False	False	False	False	False	False	False	False	False	False	False	False	False	False	False	False	False	False	False	False	False	False	False	False	False	False	False	False	False	False	False	False	False	False	False	False	False	False	False	False	False	False	False	False	False	False	False	False	False	False	False	False	False	False	False	False	False	False	False	False	False	False	False	False	False	False	False	False	False	False	False	False	False	False	False	False	False	False	False	False	False	False	False	False	False	False	False	False	False	False	False	False	False	False	False	False	False	False	False	False	False	False	False	False	False	False	False	False	False	False	False	False	False	False	False	False	False	False	False	False	False	False	False	False	False	True	False	False	False	False	False	False	False	False	False	False	False	False	False	False	False	False	False	False	False	False	False	False	False	False	False	False	False	False	False	False	False	False	False	False	False	False	False	False	False	False	False	False	False	True	False	False	False	False	False	False	False	False	False	False	False	False	False	False	False	False	False	False	False	False	False	False	False	False	False	False	False	False	False	False	False	False	False	False	False	False	False	True	False	False	False	False	False	False	False	False	False	False	False	False	False	False	False	False	False	False	False	False	False	False	False	False	False	False	False	False	False	False	False	False	False	False	False	False	False	False	False	False	False	False	False	False	False	False	False	False	False	False	False	False	False	False	False	False	False	False	False	False	False	False	False	False	False	False	False	False	False	False	False	False	False	False	False	False	False	False	False	False	False	False	False	False	False	False	False	False	False	False	False	False	False	False	False	False	False	False	False	False	False	False	False	False	False	False	False	False	False	False	False	False	False	False	False	False	False	False	False	False	False	False	False	False	False	False	False	False	False	False	False	False	False	False	False	False	False	False	False	False	False	False	False	False	False	False	False	False	False	False	False	False	False	False	False	False	False	False	False	False	False	False	False	False	False	False	False	False	False	False	False	False	False	False	False	False	False	False	False	False	False	False	False	False	False	False	False	False	False	False	False	False	False	False	False	False	False	False	False	False	False	False	False	False	False	False	False	False	False	False	False	False	False	False	False	False	False	False	False	False	False	False	False	False	False	False	False	False	False	False	False	False	False	False	False	False	False	False	False	False	False	False	False	False	False	False	False	False	False	False	False	False	False	False	False	False	False	False	False	False	False	False	False	False	False	False	False	False	False	False	False	False	False	False	False	False	False	False	False	False	False	False	False	False	False	False	False	False	False	False	False	False	False	False	False	False	False	False	False	False	False	False	False	False	False	False	False	False	False	False	False	False	False	False	False	False	False	False	False	False	False	False	False	False	False	False	False	False	False	False	False	False	False	False	False	False	False	False	False	False	False	False	False	False	False	False	False	False	False	False	False	False	False	False	False	False	False	False	False	False	False	False	False	False	False	False	False	False	False	False	False	False	False	False	False	False	False	False	False	False	False	False	False	False	False	False	False	False	False	False	False	False	False	False	False	False	False	False	False	False	False	False	False	False	False	False	False	False	False	False	False	False	False	False	False	False	False	False	False	False	False	False	False	False	False	False	False	False	False	False	False	False	False	False	False	False	False	False	False	False	False	False	False	False	False	False	False	False	False	False	False	False	False	False	False	False	False	False	False	False	False	False	False	False	False	False	False	False	False	False	False	False	False	False	False	False	False	False	False	False	False	False	False	False	False	False	False	False	False	False	False	False	False	False	False	False	False	False	False	False	False	False	False	False	False	False	False	False	False	False	False	False	False	False	False	False	False	False	False	False	False	False	False	False	False	False	False	False	False	False	False	False	False	False	False	False	False	False	False	False	False	False	False	False	False	False	False	False	False	False	False	False	False	False	False	False	False	False	False	False	False	False	False	False	False	False	False	False	False	False	False	False	False	False	False	False	False	False	False	False	False	False	False	False	False	False	False	False	False	False	False	False	False	False	False	False	False	False	False	False	False	False	False	False	False	False	False	False	False	False	False	False	False	False	False	False	False	False	False	False	False	False	False	False	False	False	False	False	False	False	False	False	False	False	False	False	False	False	False	False	False	False	False	False	False	False	False	False	False	False	False	False	False	False	False	False	False	False	False	False
Bacteroides-dorei-DSM-17855_cluster_1_3993792-4005906.1	bgcGroup172	Bacteroides-dorei-DSM-17855	False	False	False	False	False	False	False	False	False	False	False	False	False	False	False	False	False	False	False	False	False	False	False	False	False	False	False	False	False	False	False	False	False	False	False	False	False	False	False	False	False	False	False	False	False	False	False	False	False	False	False	False	False	False	False	False	False	False	False	False	False	False	False	False	False	False	False	False	False	False	False	False	False	False	False	False	False	False	False	False	False	False	False	False	True	False	False	False	False	False	False	False	False	False	False	False	False	False	False	False	False	False	False	False	False	False	False	False	False	False	False	False	False	False	False	False	False	False	False	False	False	False	False	False	False	False	False	False	False	False	False	False	False	False	False	False	False	False	False	False	False	False	False	False	False	False	False	False	False	False	False	False	False	False	False	False	False	False	False	False	False	False	False	False	False	False	False	False	False	False	False	False	False	False	False	False	False	False	False	False	False	False	False	False	False	False	False	False	False	False	False	False	False	False	False	False	False	False	False	False	False	False	False	False	False	False	False	False	False	False	False	False	False	False	False	False	False	False	False	False	False	False	False	False	False	False	False	False	False	False	False	False	False	False	False	False	False	False	False	False	False	False	False	False	False	False	False	False	False	False	False	False	False	False	False	False	False	False	False	False	False	False	False	False	False	False	False	False	False	False	False	False	False	False	False	False	False	False	False	False	False	False	False	False	False	False	False	False	False	False	False	False	False	False	False	False	False	False	False	False	False	False	False	False	False	False	False	False	False	False	False	False	False	False	False	False	False	False	False	False	False	False	False	False	False	False	False	False	False	False	False	False	False	False	False	False	False	False	False	False	False	False	False	False	False	False	False	False	False	False	False	False	False	False	False	False	False	False	False	False	False	False	False	False	False	False	False	False	False	False	False	False	False	False	False	False	False	False	False	False	False	False	False	False	False	False	False	False	False	False	False	False	False	False	False	False	False	False	False	False	False	False	False	False	False	False	False	False	False	False	False	False	False	False	False	False	False	False	False	False	False	False	False	False	False	False	False	False	False	False	False	False	False	False	False	False	False	False	False	False	False	False	False	False	False	False	False	False	False	False	False	False	False	False	False	False	False	False	False	False	False	False	False	False	False	False	False	False	False	False	False	False	False	False	False	False	False	False	False	False	False	False	False	False	False	False	False	False	False	False	False	False	False	False	False	False	False	False	False	False	False	False	False	False	False	False	False	False	False	False	False	False	False	False	False	False	False	False	False	False	False	False	False	False	False	False	False	False	False	False	False	False	False	False	False	False	False	False	False	False	False	False	False	False	False	False	False	False	False	False	False	False	False	False	False	False	False	False	False	False	False	False	False	False	False	False	False	False	False	False	False	False	False	False	False	False	False	False	False	False	False	False	False	False	False	False	False	False	False	False	False	False	False	False	False	False	False	False	False	False	False	False	False	False	False	False	False	False	False	False	False	False	False	False	False	False	False	False	False	False	False	False	False	False	False	False	False	False	False	False	False	False	False	False	False	False	False	False	False	False	False	False	False	False	False	False	False	False	False	False	False	False	False	False	False	False	False	False	False	False	False	False	False	False	False	False	False	False	False	False	False	False	False	False	False	False	False	False	False	False	False	False	False	False	False	False	False	False	False	False	False	False	False	False	False	False	False	False	False	False	False	False	False	False	False	False	False	False	False	False	False	False	False	False	False	False	False	False	False	False	False	False	False	False	False	False	False	False	False	False	False	False	False	False	False	False	False	False	False	False	False	False	False	False	False	False	False	False	False	False	False	False	False	False	False	False	False	False	False	False	False	False	False	False	False	False	False	False	False	False	False	False	False	False	False	False	False	False	False	False	False	False	False	False	False	False	False	False	False	False	False	False	False	False	False	False	False	False	False	False	False	False	False	False	False	False	False	False	False	False	False	False	False	False	False	False	False	False	False	False	False	False	False	True	False	False	False	False	False	False	False	False	False	False	False	False	False	False	False	False	False	False	False	False	False	False	False	False	False	False	False	False	False	False	False	False	False	False	False	False	False	False	False	False	False	False	False	False	False	False	False	False	True	False	True	False	False	False	False	False	False	False	False	False	False	False	False	False	False	False	False	False	False	False	False	False	False	False	False	False	False	False	False	False	False	False	False	False	False	False	False	False	False	False	False	False	False	False	False	False	False	False	False	False	False	False	False	False	False	False	False	False	False	False	False	False	False	False	False	False	False	False	False	False	False	False	False	False	False	False	False	False	False	False	False	False	False	False	False	False	False	False	False	False	False	False	False	False	False	False	False	False	False	False	False	False	False	False	False	False	False	False	False	False	False	False	False	False	False	False	False	False	False	False	False	False	False	False	True	False	False	False	False	False	False	False	False	False	False	False	False	False	False	False	False	False	False	False	False	False	False	False	False	False	False	False	False	False	True	False	False	False	False	False	False	False	False	False	False	False	False	False	False	False	False	False	False	False	False	False	False	False	False	False	False	False	False	False	False	False	False	False	False	False	False	False	False	False	False	False	True	True	False	False	False	False	False	False	False	False	False	False	False	False	False	False	False	False	False	False	False	False	False	False	False	False	False	False	False	False	False	False	False	False	False	False	False	False	False	False	False	False	False	False	False	False	False	False	False	False	False	False	False	False	False	False	False	False	False	False	False	False	False	False	False	False	False	False	False	False	False	False	False	False	False	False	False	False	False	False	False	False	False	False	False	False	False	False	False	False	False	False	False	False	False	False	False	False	False	False	False	False	False	False	False	True	False	False	False	False	False	False	False	False	False	False	False	False	False	False	False	False	False	False	False	False	False	False	False	False	False	False	False	False	False	False	False	False	False	False	False	False	False	False	False	False	False	False	False	False	False	False	False	False	False	False	False	False	False	False	False	False	False	False	False	False	False	False	False	False	False	False	False	False	False	False	False	False	False	False	False	False	False	False	False	False	False	False	False	False	False	False	False	False	False	False	False	False	False	False	False	False	False	False	False	False	False	False	False	False	False	False	False	False	False	False	False	False	False	False	False	False	False	False	False	False	False	False	False	False	False	False	False	False	False	False	False	False	False	False	False	False	False	False	False	False	False	False	False	False	False	False	False	False	False	False	False	False	False	False	False	False	False	False	False	False	False	False	False	False	False	False	False	False	False	False	False	False	False	False	False	False	False	False	False	False	False	False	False	False	False	False	False	False	False	False	False	False	False	False	False	False	False	False	False	False	False	False	False	False	False	False	False	False	False	False	False
Bacteroides-dorei-DSM-17855_cluster_1_4461128-4489923.1	bgcGroup128	Bacteroides-dorei-DSM-17855	False	False	False	False	False	False	False	False	False	False	False	False	False	False	False	False	False	False	False	False	False	False	False	False	False	False	False	False	False	False	False	False	False	False	False	False	False	False	False	False	False	False	False	False	False	False	False	False	False	False	False	False	False	False	False	False	False	False	False	False	False	False	False	False	False	False	False	False	False	False	False	False	False	False	False	False	False	False	False	False	False	False	False	False	False	False	False	False	False	False	False	False	False	False	False	False	False	False	False	False	False	False	False	False	False	False	False	False	False	False	False	False	True	False	False	False	False	False	False	False	False	False	False	False	False	False	False	False	False	False	False	False	False	False	False	False	False	False	False	False	True	False	False	False	False	False	False	False	False	False	False	False	False	False	False	False	False	False	False	False	False	False	False	False	False	False	False	False	False	False	True	False	False	False	False	False	False	False	False	False	False	False	False	True	False	False	False	False	False	False	False	False	False	False	False	False	False	False	False	False	False	False	False	False	False	False	False	False	False	False	False	False	False	False	False	False	False	False	False	False	False	False	False	False	False	False	False	False	False	False	False	False	False	False	False	False	False	False	False	False	False	False	False	False	False	False	False	False	False	False	False	False	False	False	False	False	False	False	False	False	False	False	False	False	False	False	False	False	True	False	False	False	False	False	False	False	False	False	False	False	False	False	False	False	False	False	False	False	False	False	False	False	False	False	False	False	False	False	False	False	False	False	False	False	False	False	False	False	False	False	False	False	False	False	False	False	False	False	False	False	False	False	False	False	False	False	False	False	False	False	True	False	False	False	False	False	False	False	False	False	False	False	False	False	False	False	False	False	False	False	False	False	False	False	False	False	False	False	False	False	False	False	False	False	False	False	False	False	False	False	False	False	False	False	False	True	False	False	False	False	False	False	False	False	False	False	False	False	False	False	False	False	False	False	False	False	False	False	False	False	False	False	False	False	False	False	False	False	False	False	False	False	False	False	False	False	False	False	False	False	False	False	False	False	False	False	False	False	False	False	False	False	False	False	False	False	False	False	False	False	False	False	False	False	False	False	False	False	False	False	False	False	False	False	False	False	False	False	False	False	False	False	False	False	False	False	False	False	False	False	False	False	False	False	False	False	False	False	False	False	False	False	False	False	False	False	False	False	False	False	False	False	False	False	False	False	False	False	False	False	False	False	False	False	False	False	False	False	False	False	False	False	False	False	False	False	False	False	False	False	False	False	False	False	False	False	False	False	False	False	False	False	False	False	False	False	False	False	False	False	False	False	False	False	False	False	False	False	False	False	False	False	False	False	False	False	False	False	False	False	False	False	False	False	False	False	False	False	False	False	False	False	False	False	False	False	False	False	False	False	False	False	False	False	False	False	False	False	False	False	False	False	False	False	False	False	False	False	False	False	False	False	False	False	False	False	False	False	False	False	False	False	False	False	False	False	False	False	False	False	False	False	False	False	False	False	False	False	False	False	False	False	False	False	False	False	False	False	False	False	False	False	False	False	False	False	True	False	False	False	False	False	False	False	False	False	False	False	False	False	False	False	False	False	False	False	False	False	False	False	False	False	False	False	False	True	False	False	False	False	False	False	False	False	False	False	False	False	False	False	False	False	False	False	False	False	False	False	False	False	False	False	False	False	False	False	False	False	False	False	False	False	False	False	False	False	False	False	False	False	False	False	False	False	False	False	False	False	False	False	False	False	False	False	False	False	False	False	False	False	False	False	False	False	False	False	False	False	False	False	False	False	False	False	False	False	False	False	False	False	False	False	False	False	False	False	False	False	False	False	False	False	False	False	False	False	False	False	False	False	False	False	False	False	False	False	False	False	False	False	False	False	False	False	False	False	False	False	False	False	False	False	False	False	False	False	False	False	True	True	False	False	False	False	False	False	False	False	False	False	False	False	False	False	False	False	False	False	False	False	False	False	False	False	False	True	False	False	False	False	False	False	False	False	False	False	False	False	False	False	False	False	False	True	False	False	False	False	False	False	False	False	False	False	False	False	False	False	False	False	False	False	False	False	False	False	False	False	False	False	False	False	False	False	False	False	False	False	False	False	False	False	False	False	False	False	False	False	False	False	False	False	False	False	False	False	False	False	False	False	False	False	False	False	False	False	False	False	False	False	False	False	False	False	False	False	False	False	False	False	False	False	False	False	False	False	False	False	False	False	False	False	False	False	False	False	False	False	False	False	False	False	False	False	False	False	False	True	False	False	False	False	False	False	False	False	False	False	False	False	False	False	False	False	False	False	False	False	False	False	False	False	False	False	False	False	False	False	False	False	False	False	False	False	False	False	False	False	False	False	False	False	False	False	False	False	False	False	False	False	False	False	False	False	False	False	False	False	False	False	False	False	False	False	False	False	False	False	False	False	False	False	False	False	False	False	False	False	False	False	False	False	False	False	False	False	False	False	False	False	False	False	False	False	False	False	False	False	False	False	False	False	False	False	False	False	False	False	False	False	False	True	False	False	False	False	False	False	False	False	False	False	False	False	False	False	False	False	False	False	False	False	False	False	False	False	False	False	False	False	False	False	False	False	False	False	False	False	False	False	False	False	False	False	False	False	False	False	False	False	False	False	False	False	False	False	False	False	False	False	False	False	False	False	False	False	False	False	False	False	False	False	False	False	False	False	False	False	False	False	False	False	False	False	False	False	False	False	False	False	False	False	False	False	False	False	False	False	False	False	False	False	False	False	False	False	False	False	False	False	False	False	False	False	False	False	False	False	False	False	False	False	False	False	False	False	False	False	False	False	False	False	False	False	False	False	False	False	False	False	False	False	False	False	False	False	False	False	False	False	False	False	False	False	False	False	False	False	False	False	False	False	False	False	False	False	False	False	False	False	False	False	False	False	False	False	False	False	False	False	False	False	False	False	False	False	False	False	False	False	False	False	False	False	False	False	False	False	False	False	False	False	False	False	False	False	False	False	False	False	False	False	False	False	False	False	False	False	False	False	False	False	False	False	False	False	False	False	False	False	False	False	False	False	False	False	True	False	False	False	False	False	False	False	False	False	False	False	False	False	False	False	False	False	False	False	False	False	False	False	False	False	False	False	False	False	False	False	False	False	False	False	False	False	False	False	False	False	False	False	False	False	False	False	False	False	False	False	False	False	False	False	False	False	False	False	False	False	False	False	False	False	False	False	False	False	False	False	False	False	False	False	False	False	False	False	False
Bacteroides-dorei-DSM-17855_cluster_1_4722598-4739128.1	bgcGroup180	Bacteroides-dorei-DSM-17855	False	False	False	False	False	False	False	False	False	False	False	False	False	False	False	False	False	False	False	False	False	False	False	False	False	False	False	False	False	False	False	False	False	False	False	False	False	False	False	False	False	False	False	False	False	False	False	False	False	False	False	False	False	False	False	False	False	False	False	False	False	False	False	False	False	False	False	False	False	False	False	False	False	False	False	False	False	False	False	False	False	True	False	False	True	False	False	False	False	False	False	False	False	False	False	False	False	False	False	False	False	False	False	False	False	False	False	False	False	False	False	False	False	False	False	False	False	False	False	False	False	False	False	False	False	False	False	False	False	False	False	False	False	False	False	False	False	False	True	False	False	True	True	True	False	False	False	False	False	False	False	False	False	False	False	False	False	False	False	False	False	False	False	False	False	False	False	False	False	False	False	False	False	False	False	False	False	False	False	False	False	False	False	False	False	False	False	False	False	False	False	False	False	False	False	False	False	False	False	False	False	False	False	False	False	False	False	False	False	False	False	False	False	False	False	False	False	False	False	False	False	False	False	False	False	False	False	False	False	False	False	False	False	False	False	False	False	False	False	False	False	False	False	False	False	False	False	False	False	False	False	False	False	False	False	False	False	False	False	False	False	False	False	False	False	False	False	False	False	False	False	False	False	False	False	False	False	False	False	False	False	False	False	False	False	False	False	False	False	False	False	False	False	False	False	False	False	False	False	False	False	False	False	False	False	False	True	False	False	False	False	False	False	False	False	False	False	False	False	False	False	False	False	False	False	False	False	False	False	False	False	False	False	False	False	False	False	False	False	False	False	False	False	False	False	False	False	False	False	False	False	False	False	False	False	False	False	False	False	False	False	False	False	False	False	False	False	False	False	False	False	False	False	False	False	False	False	False	False	False	False	False	False	False	False	False	False	False	False	False	False	False	False	False	False	False	False	False	False	False	False	False	False	False	False	False	False	False	False	False	False	False	False	False	False	False	False	False	False	False	False	False	False	False	False	False	False	False	False	False	False	False	False	False	False	False	False	False	False	False	False	False	False	False	False	False	False	False	False	False	False	False	False	False	False	False	False	False	False	False	False	False	False	False	False	False	False	False	False	False	False	False	False	False	False	False	False	False	False	False	False	False	False	False	False	False	False	False	False	False	False	False	False	False	False	False	False	False	False	False	False	False	False	False	False	False	False	False	False	False	False	False	False	False	False	False	False	False	False	False	False	False	False	False	False	False	False	False	False	False	False	False	False	False	False	False	False	False	False	False	False	False	False	False	False	False	False	False	False	False	False	False	False	False	False	False	False	False	False	False	False	False	False	False	False	False	False	False	False	False	False	False	False	False	False	False	False	False	False	False	False	False	False	False	False	False	False	False	False	False	False	False	False	False	False	False	False	False	False	False	False	False	False	False	False	False	False	False	False	False	False	False	False	False	False	False	False	False	False	False	False	False	False	False	False	False	False	False	False	False	False	False	False	False	False	False	False	False	False	False	False	False	False	False	False	False	False	False	False	False	False	False	False	False	False	False	False	False	False	False	False	False	False	False	False	False	False	False	False	False	False	False	False	False	False	False	False	False	False	False	False	False	False	False	False	False	False	False	False	False	False	False	False	False	False	False	False	False	False	False	False	False	False	False	False	False	False	False	False	False	False	False	False	False	False	False	False	False	False	False	False	False	False	False	False	False	False	False	False	False	False	False	False	False	False	False	False	False	False	False	False	False	False	False	False	False	False	False	False	False	False	False	False	False	False	False	False	False	False	False	False	False	False	False	False	False	False	False	False	False	False	False	False	False	False	False	False	False	False	False	False	False	False	True	False	False	False	False	False	False	False	False	False	False	False	False	False	False	False	False	False	False	False	False	False	False	False	False	False	False	False	False	False	False	False	False	False	False	False	False	False	False	False	True	False	False	False	False	False	False	False	True	False	False	False	False	False	False	False	False	False	False	False	False	False	False	False	False	False	False	False	False	False	False	False	False	False	False	False	False	False	False	False	False	False	False	False	False	False	False	False	False	False	False	False	False	False	False	False	False	False	False	False	False	False	False	False	False	False	False	False	False	False	False	False	False	False	False	False	False	False	False	False	False	False	False	False	False	False	False	False	False	False	False	False	False	False	False	False	False	False	False	False	False	False	False	False	False	False	False	False	False	False	False	False	False	False	False	False	False	False	False	False	False	False	False	False	False	False	False	False	False	False	False	False	False	False	False	False	False	False	False	False	False	False	False	False	False	False	False	False	False	False	False	False	False	False	False	False	False	False	False	False	False	False	False	False	False	False	False	False	False	False	False	False	False	False	False	False	False	False	False	False	False	False	False	False	False	False	False	False	False	False	True	False	False	False	False	False	False	False	False	False	False	False	False	False	False	True	False	False	False	False	False	False	False	False	False	False	False	False	False	False	False	False	False	False	False	False	False	False	False	False	False	False	False	False	False	False	False	False	False	False	False	False	False	False	False	False	False	False	True	False	False	False	False	False	False	False	False	False	False	False	False	False	False	False	False	False	False	False	False	False	False	False	False	False	False	False	False	False	False	False	False	False	False	False	False	False	False	False	False	False	False	False	False	False	False	False	False	False	False	False	False	False	False	False	False	False	False	False	False	False	False	False	False	False	False	False	False	False	False	False	False	False	False	False	True	False	False	False	False	False	False	False	False	False	False	False	False	False	False	False	False	False	False	False	False	False	False	False	False	False	False	False	False	False	False	False	False	False	False	False	False	False	False	False	False	False	False	False	False	False	False	False	False	False	False	False	False	False	True	False	False	False	False	True	False	False	True	False	False	False	False	False	False	False	False	False	False	False	False	False	False	False	False	False	False	False	False	False	False	False	False	False	False	False	False	False	False	False	False	False	False	False	False	False	False	False	False	False	False	False	False	False	False	False	False	False	False	False	False	False	False	False	False	False	False	False	False	False	False	False	False	False	False	False	False	False	False	False	False	False	True	False	False	False	True	False	False	False	False	False	False	False	False	False	False	False	False	False	False	False	False	False	False	False	False	False	False	False	False	False	False	False	False	False	False	False	False	False	False	False	False	False	False	False	False	False	False	False	False	False	False	False	False	False	False	False	False	False	False	False	False	False	False	False	False	False	False	False	False	False	False	False	False	False	False	False	False	False	False	False	False	False	False	False	False	False	False	False	False	False	False	False	False	False	False	False	False	False	False	False	False	False	False	False
Bacteroides-dorei-DSM-17855_cluster_1_4774381-4775485.1	bgcGroup101	Bacteroides-dorei-DSM-17855	False	False	False	False	False	False	False	False	False	False	False	False	False	False	False	False	False	False	False	False	False	False	False	False	False	False	False	False	False	False	False	False	False	False	False	False	False	False	False	False	False	False	False	False	False	False	False	False	False	False	False	False	False	False	False	False	False	False	False	False	False	False	False	False	False	False	False	False	False	False	False	False	False	False	False	False	False	False	False	False	False	False	False	False	True	False	False	False	False	False	False	False	False	False	False	False	False	False	False	False	False	False	False	False	False	False	False	False	False	False	False	False	False	False	False	False	False	False	False	False	False	False	False	False	False	False	False	False	False	False	False	False	False	False	False	False	False	False	False	False	False	False	False	False	False	False	False	False	False	False	False	False	False	False	False	False	False	False	False	False	False	False	False	False	False	False	False	False	False	False	False	False	False	False	False	False	False	False	False	False	False	False	False	False	False	False	False	False	False	False	False	False	False	False	False	False	False	False	False	False	False	False	False	False	False	False	False	False	False	False	False	False	False	False	False	False	False	False	False	False	False	False	False	False	False	False	False	False	False	False	False	False	False	False	False	False	False	False	False	False	False	False	False	False	False	False	False	False	False	False	False	False	False	False	False	False	False	False	False	False	False	False	False	False	False	False	False	False	False	False	False	False	False	False	False	False	False	False	False	False	False	False	False	False	False	False	False	False	False	False	False	False	False	False	False	False	False	False	False	False	False	False	False	False	False	True	False	False	False	False	False	False	False	False	False	False	False	False	False	False	False	False	False	False	False	False	False	False	False	False	False	False	False	False	False	False	False	False	False	False	False	False	False	False	False	False	False	False	False	False	False	False	False	False	False	False	False	False	False	False	False	False	False	False	False	False	False	False	False	False	False	False	False	False	False	False	False	False	False	False	False	False	False	False	False	False	False	False	False	False	False	False	False	False	False	False	False	False	False	False	False	False	False	False	False	False	False	False	False	False	False	False	False	False	False	False	False	False	False	False	False	False	False	False	False	False	False	False	False	False	False	False	False	False	False	False	False	False	False	False	False	False	False	False	False	False	False	False	False	False	False	False	False	False	False	False	False	False	False	False	False	False	False	False	False	False	False	False	False	False	False	False	False	False	False	False	False	False	False	False	False	False	False	False	False	False	False	False	False	False	False	False	False	False	False	False	False	False	False	False	False	False	False	False	False	False	False	False	False	False	False	False	False	False	False	False	False	False	False	False	False	False	False	False	False	False	False	False	False	False	False	False	False	False	False	False	False	False	False	False	False	False	False	False	False	False	False	False	False	False	False	False	False	False	False	False	False	False	False	False	False	False	False	False	False	False	False	False	False	False	False	False	False	False	False	False	False	False	False	False	False	False	False	False	False	False	False	False	False	False	False	False	False	False	False	False	False	False	False	False	False	False	False	False	False	True	False	False	False	False	False	False	False	False	False	False	False	False	False	False	False	False	False	False	False	False	False	False	False	False	False	False	False	False	False	False	False	False	False	False	False	False	False	False	False	False	False	False	False	False	False	False	False	False	False	False	False	False	False	False	False	False	False	False	False	False	False	False	False	False	False	False	False	False	False	False	False	False	False	False	False	False	False	False	False	False	False	False	False	False	False	False	False	False	False	False	False	False	False	False	False	False	False	False	False	False	False	False	False	False	False	False	False	False	False	False	False	False	False	False	False	False	False	False	False	False	False	False	False	False	False	False	False	False	False	False	False	False	False	False	False	False	False	False	False	False	False	False	False	False	False	False	False	False	False	False	False	False	False	False	False	False	False	False	False	False	False	False	False	False	False	False	False	False	False	False	False	False	False	False	False	False	False	False	False	False	False	False	False	False	False	False	False	False	False	False	False	False	False	False	False	False	False	False	False	False	False	False	False	False	False	False	False	False	False	False	False	False	False	False	False	False	False	False	False	False	False	False	False	False	False	False	False	False	False	False	False	False	False	False	False	False	False	False	False	False	False	False	False	False	False	False	False	False	False	False	False	False	False	False	False	False	False	False	False	False	False	False	False	False	False	False	True	False	False	False	False	False	False	False	False	False	False	False	False	False	False	False	False	False	False	False	False	False	False	False	False	False	False	False	False	False	False	False	False	False	False	False	False	False	False	False	False	False	False	False	False	False	False	False	False	False	False	False	False	False	False	False	False	False	False	False	False	False	False	False	False	False	False	False	False	False	False	False	False	False	False	False	False	False	False	False	False	False	False	False	False	False	False	False	False	False	False	False	False	False	False	False	False	False	False	False	False	False	False	False	False	False	False	False	False	False	False	False	False	False	False	False	False	False	False	False	False	False	False	False	False	False	True	False	False	False	False	False	False	False	False	False	False	False	False	False	False	False	False	False	False	False	False	False	False	False	False	False	False	False	False	False	False	False	False	False	False	False	False	False	False	False	False	False	False	False	False	False	False	False	False	False	False	False	False	False	False	False	False	False	False	False	False	False	False	False	False	False	False	False	False	False	False	False	True	False	False	False	False	False	False	False	False	False	False	False	False	False	False	False	False	False	False	False	False	False	False	False	False	False	False	False	False	False	False	False	False	False	False	False	False	False	False	False	False	False	False	False	False	False	False	False	False	False	False	False	False	False	False	False	False	False	False	False	False	False	False	False	False	False	False	False	False	False	False	False	False	False	False	False	False	False	False	False	False	False	False	False	False	False	False	False	False	False	False	False	False	False	False	False	False	False	False	False	False	False	False	False	False	True	False	False	False	False	False	False	False	False	False	False	False	False	False	False	False	False	False	False	False	False	False	False	False	False	False	False	False	False	False	False	False	False	False	False	False	False	False	False	False	False	False	False	False	False	False	False	False	False	False	False	False	False	False	False	False	False	False	False	False	False	False	False	False	False	False	False	False	False	False	False	False	False	False	False	False	False	False	False	False	False	False	False	False	False	False	False	False	False	False	False	False	False	False	False	False	False	False	False	False	False	False	False	False	False	False	False	False	False	False	False	False	False	False	False	False	False	False	False	False	False	False	False	False	False	False	False	False	False	False	False	False	False	False	False	False	False	False	False	False	False	False	False	False	False	False	False	False	False	False	False	False	False	False	False	False	False	False	False	False	False	False	False	False	False	False	False	False	False	False	False	False	False	False	False	False	False	False	False	False	False	False	False	False	False	False	False	False	False	False	False	False	False	False	False	False	False	False	False	False	False	False	False	False	False	False	False	False	False	False	False	False
Bacteroides-dorei-DSM-17855_cluster_1_4777898-4785020.1	bgcGroup121	Bacteroides-dorei-DSM-17855	False	False	False	False	False	False	False	False	False	True	False	True	True	False	True	False	True	False	True	False	False	False	True	True	False	False	False	False	False	False	False	False	False	False	False	False	False	False	False	False	False	True	False	False	False	False	False	False	False	False	False	False	False	False	False	False	False	False	False	False	False	False	False	False	False	False	False	False	False	False	False	False	False	False	False	False	False	False	False	False	False	False	False	False	False	False	False	False	False	False	False	False	False	False	False	False	False	False	False	False	False	False	False	False	False	False	False	False	False	False	False	False	False	False	False	False	False	False	False	False	False	False	False	False	False	False	False	False	False	False	False	False	False	False	False	False	False	False	False	False	False	False	False	False	False	False	False	False	False	False	False	False	False	False	False	False	False	False	False	False	False	False	False	False	False	False	False	False	False	False	False	False	False	False	False	False	False	False	False	False	False	False	False	False	False	False	False	False	False	False	False	False	False	False	False	False	False	False	False	False	False	False	False	False	False	False	False	False	False	False	False	False	False	False	False	False	False	False	False	False	False	False	False	False	False	False	False	False	False	False	False	False	False	False	False	False	False	False	False	False	False	False	False	False	False	False	False	False	False	False	False	False	False	False	False	False	False	False	False	False	False	False	False	False	False	False	False	False	False	False	False	False	False	False	False	False	False	False	False	False	False	False	False	False	False	False	False	False	False	False	True	False	False	False	False	False	False	False	False	False	False	False	False	False	False	False	False	False	False	False	False	False	False	False	False	False	False	False	False	False	False	False	False	False	False	False	False	False	False	False	False	False	False	False	True	False	False	True	False	False	False	False	False	False	False	False	False	False	False	False	False	False	False	False	False	False	False	False	False	False	False	False	False	False	False	False	False	False	False	False	False	True	False	False	False	False	False	False	False	False	False	False	False	False	False	False	False	False	False	False	False	False	False	False	False	False	False	False	False	False	False	False	False	False	False	False	False	False	False	False	False	False	False	False	False	False	False	False	False	False	False	False	False	False	False	False	False	False	False	False	False	False	False	False	False	False	False	False	False	False	False	False	False	False	False	False	False	False	False	False	False	False	False	False	False	False	False	False	False	False	False	False	False	False	False	False	False	False	False	False	False	False	False	False	False	False	False	False	False	False	False	False	False	False	False	False	False	False	False	False	False	False	False	False	False	False	False	False	False	True	False	False	False	False	False	False	False	False	False	False	False	False	False	False	False	False	False	False	False	False	False	False	False	True	False	False	False	False	False	False	False	False	False	False	False	False	False	False	False	False	False	False	False	False	False	False	False	False	False	False	False	False	False	False	False	False	False	False	False	False	False	False	False	False	False	False	False	False	False	False	False	False	False	False	False	False	False	False	False	False	False	False	False	False	False	False	False	False	False	False	False	False	True	False	False	False	False	False	False	False	False	False	False	False	False	False	False	False	False	False	False	False	False	False	False	False	False	False	False	False	False	False	False	False	False	False	False	False	False	False	False	False	False	False	False	False	False	False	False	False	False	False	False	False	False	False	False	False	False	False	False	False	False	False	False	False	False	False	False	False	False	False	False	False	False	False	False	False	False	False	False	False	False	False	False	False	False	False	False	False	False	False	False	False	False	False	False	False	False	False	False	False	False	False	False	False	False	False	False	False	False	False	False	False	False	False	False	False	False	False	False	False	False	False	False	False	False	False	False	False	False	False	False	False	False	False	False	False	False	False	False	False	False	False	False	False	False	False	False	False	False	False	False	False	False	False	False	False	False	False	False	False	False	False	False	False	False	False	False	False	False	False	False	False	False	False	False	False	False	False	False	False	False	False	False	False	False	False	False	False	False	False	False	False	False	False	False	False	False	False	False	False	False	False	False	False	False	False	False	False	False	False	False	False	False	True	False	False	False	False	False	False	False	False	False	False	False	False	False	False	False	False	False	False	False	False	False	False	False	False	False	False	False	False	False	False	False	False	False	False	False	False	False	False	False	False	False	False	False	False	False	False	False	False	False	False	False	False	False	False	False	False	False	False	False	False	False	False	False	False	False	False	False	False	False	False	False	False	False	False	False	False	True	False	False	False	False	False	False	False	False	False	False	False	False	False	False	False	False	False	False	True	False	False	False	False	False	False	False	False	False	False	False	False	False	False	False	False	False	False	False	False	False	False	False	False	False	False	False	False	False	False	False	False	False	False	False	False	False	False	False	False	False	False	False	False	False	False	False	False	False	False	False	False	False	False	False	False	False	False	False	False	False	False	False	False	False	False	False	False	False	False	False	False	False	False	False	False	False	False	False	False	False	False	False	False	False	False	False	False	False	False	False	False	False	False	False	False	False	False	False	False	False	False	False	False	False	False	False	False	False	False	False	False	False	False	False	False	False	False	False	False	False	False	False	False	False	False	False	False	False	False	False	True	False	False	False	False	False	False	False	False	False	False	False	False	False	False	False	False	False	False	False	False	False	False	False	False	False	False	False	False	False	False	False	False	False	False	False	False	False	False	False	False	False	False	False	False	False	False	False	False	False	False	False	False	False	False	False	False	False	False	False	False	False	False	True	False	False	False	False	False	False	False	False	False	False	False	False	False	False	False	False	False	False	False	False	False	False	False	False	True	True	False	False	False	False	False	False	False	False	False	False	False	False	False	False	False	False	False	False	False	False	False	False	False	False	False	False	False	False	False	False	False	False	False	False	False	False	False	False	False	False	False	False	False	False	False	False	False	False	False	False	False	False	False	False	False	False	False	False	False	False	False	False	False	False	False	False	False	False	False	False	False	False	False	False	False	False	False	False	False	False	False	False	False	False	False	False	False	False	False	False	False	False	False	False	False	False	False	False	False	False	False	False	False	False	False	False	False	False	False	False	False	False	False	False	False	False	False	False	False	False	False	False	False	False	False	False	False	False	False	False	False	False	False	False	False	False	False	False	False	False	False	False	False	False	False	False	False	False	False	False	False	False	False	False	False	False	False	False	False	False	False	False	False	False	False	False	False	False	False	False	False	False	False	False	False	False	False	False	False	False	True	False	False	False	False	False	False	False	False	False	False	False	False	False	False	False	False	False	False	False	False	False	False	False	False	False	False	False	False	False	False	False	False	False	False	False	False	False	False	False	False	False	False	False	False	False	False	False	False	False	False	False	False	False	False	False	False	False	False	False	False	False	False	False	False	False	False	False	False	False	False	False	False	False	False	False	False	False	False	False	False	False	False	False
Bacteroides-dorei-DSM-17855_cluster_1_5261398-5282623.1	bgcGroup128	Bacteroides-dorei-DSM-17855	False	False	False	False	False	False	False	False	False	False	False	False	False	False	False	False	False	False	False	False	False	False	False	False	False	False	False	False	False	False	False	False	False	False	False	False	False	False	False	False	False	False	False	False	False	False	False	False	False	False	False	False	False	False	False	False	False	False	False	False	False	False	False	False	False	False	False	False	False	False	False	False	False	False	False	False	False	False	False	False	False	True	False	False	True	False	False	False	False	False	False	False	False	False	False	False	False	False	False	False	False	False	False	False	False	False	False	False	False	False	False	False	True	False	False	False	False	False	False	False	False	False	False	False	False	False	False	False	False	False	False	False	False	False	False	False	False	False	False	False	False	False	False	False	False	False	False	False	False	False	False	False	False	False	False	False	False	False	False	False	False	False	False	False	False	False	False	False	False	False	True	False	False	False	False	False	False	False	False	False	False	False	False	False	False	False	False	False	False	False	False	False	False	False	False	False	True	False	False	False	False	False	False	False	False	False	False	False	False	False	False	False	False	False	False	False	False	False	False	False	False	False	False	False	False	False	False	False	False	False	False	False	False	False	False	False	False	False	False	False	False	False	False	False	False	False	False	False	False	False	False	False	False	False	False	False	False	False	False	False	False	False	False	False	False	False	False	False	False	False	False	False	False	False	False	False	False	False	False	False	False	False	False	False	False	False	False	False	False	False	False	False	False	False	False	False	False	False	False	False	False	False	False	False	False	False	False	False	False	True	False	False	False	False	False	False	False	False	False	False	False	False	False	False	True	False	False	True	False	False	False	False	False	False	False	False	False	False	False	False	False	False	False	False	False	False	False	False	False	False	False	False	False	False	False	False	False	False	False	False	False	False	False	False	False	False	False	False	False	False	False	False	False	False	True	False	False	False	False	False	False	False	False	False	False	False	False	False	False	False	False	False	False	False	False	False	False	False	False	False	False	False	False	False	False	False	False	False	False	False	False	False	False	False	False	False	False	False	False	False	False	False	False	False	False	False	False	False	False	False	False	False	False	False	False	False	False	False	False	False	False	False	False	False	False	True	False	False	False	False	False	False	False	False	False	False	False	False	False	False	False	False	False	False	False	False	False	False	False	False	False	False	False	False	False	False	False	False	False	False	False	False	False	False	False	False	False	False	False	False	False	False	True	False	False	False	False	False	False	False	False	False	False	False	False	False	False	False	False	False	False	False	False	False	False	False	False	False	False	False	False	False	False	False	False	False	False	False	False	False	False	False	False	False	False	False	False	False	False	False	False	False	False	False	False	False	False	False	False	False	False	False	False	False	False	False	False	False	False	False	False	False	False	False	False	False	False	False	False	False	False	False	False	False	False	False	False	False	False	False	False	False	False	False	False	False	False	False	False	False	False	False	False	False	False	False	False	False	False	False	False	False	False	False	False	False	False	False	False	False	False	False	False	False	False	False	False	False	False	False	False	False	False	False	False	False	False	False	False	False	False	False	False	False	False	False	False	False	False	False	False	False	False	False	False	False	False	False	False	False	False	False	False	False	False	False	False	False	False	False	False	False	False	False	False	False	False	False	False	False	False	False	False	False	False	False	False	False	False	False	False	False	False	False	False	False	False	False	False	False	False	False	False	False	False	False	False	False	False	False	False	False	False	False	False	False	False	False	False	False	False	False	False	False	False	False	False	False	False	False	False	False	False	False	False	False	False	False	False	False	False	False	False	False	False	False	False	False	False	False	False	False	False	False	False	False	False	False	False	False	False	False	False	False	False	False	False	False	False	False	False	False	False	False	False	False	False	False	False	False	False	False	False	False	False	False	False	False	False	False	False	False	False	False	False	False	False	False	False	False	False	False	False	False	False	False	False	False	False	False	False	False	False	False	False	False	False	False	False	True	False	False	False	False	False	False	False	False	False	False	False	False	False	False	False	False	False	False	False	False	False	False	False	False	False	False	False	False	False	False	False	False	False	False	False	False	False	False	False	False	False	False	False	False	False	False	False	False	False	False	False	False	False	False	False	False	False	False	False	False	True	False	False	False	False	False	False	False	False	False	False	False	False	False	False	False	False	False	False	False	False	False	False	False	False	False	False	False	False	False	False	False	False	False	False	False	False	False	False	False	False	False	False	False	False	False	False	False	False	False	False	False	False	False	False	False	False	False	False	False	False	False	False	False	False	False	False	False	False	False	False	False	False	False	False	False	False	False	False	False	False	False	False	False	False	False	False	True	False	False	False	False	False	False	False	False	False	False	False	False	False	False	False	False	False	False	False	False	False	False	False	False	False	False	False	False	False	False	False	False	False	False	False	False	False	False	False	False	False	False	False	False	False	False	False	False	False	False	False	False	False	False	False	False	False	False	False	False	False	False	False	False	False	False	False	False	False	False	False	False	True	False	False	False	False	False	False	False	False	False	False	False	False	False	False	False	False	False	False	False	False	False	False	False	False	False	False	False	False	False	False	False	False	False	False	False	False	False	False	False	True	False	False	False	False	False	False	False	False	False	False	False	False	False	False	False	False	False	False	False	False	False	False	False	False	False	False	False	False	False	False	False	False	False	False	False	False	False	False	False	False	False	False	False	False	False	False	False	False	False	False	False	False	False	False	False	False	False	False	False	False	False	False	False	False	False	False	False	False	False	False	False	False	False	False	False	False	False	False	False	False	False	False	False	False	False	False	False	False	False	False	False	False	False	False	False	False	False	False	False	False	False	False	False	False	True	False	False	False	False	False	False	False	False	False	False	False	False	False	False	False	False	False	False	False	False	False	False	False	False	False	False	False	False	False	False	False	False	False	False	False	False	False	False	False	False	False	False	False	False	False	False	False	False	False	False	False	False	False	False	False	False	False	False	False	False	False	False	False	False	False	False	False	False	False	False	False	False	False	False	False	False	False	False	False	False	False	False	False	False	False	False	False	False	False	False	False	False	False	False	False	False	False	False	False	False	False	False	False	False	False	False	False	False	False	False	False	False	False	False	False	False	False	False	False	False	False	False	False	False	False	False	False	False	False	False	False	False	False	False	False	False	False	False	False	False	False	False	False	False	False	False	False	False	False	False	False	False	False	False	False	False	False	False	False	False	False	False	False	False	False	False	False	False	False	False	False	False	False	False	False	False	False	False	False	False	False	False	False	False	False	False	False	False	False	False	False	False	False	False	False	False	False	False	False	False	False	False	False	False	False	False	False	False	False	False	False
Bacteroides-dorei-DSM-17855_cluster_1_5294052-5338509.1	bgcGroup144	Bacteroides-dorei-DSM-17855	False	False	False	False	False	False	False	False	False	False	False	False	False	False	False	False	False	False	False	False	False	False	False	False	False	False	False	False	False	False	False	False	False	False	False	False	False	False	False	False	False	False	False	False	False	False	False	False	False	False	False	False	False	False	False	False	False	False	False	False	False	False	False	False	False	False	False	False	False	False	False	False	False	False	False	False	False	False	False	False	False	False	False	False	True	False	False	False	False	False	False	False	False	False	False	False	False	False	False	False	False	False	True	False	False	False	False	False	False	False	True	True	False	False	False	False	False	False	False	False	False	False	False	False	False	False	False	False	False	False	False	False	False	False	False	False	False	False	False	False	False	False	False	False	False	False	False	False	False	False	False	False	False	False	False	False	False	False	False	False	False	False	False	False	False	False	False	False	False	False	False	False	True	False	False	False	False	False	False	False	False	False	False	False	False	False	True	False	True	False	False	False	False	False	False	False	False	False	False	False	False	False	False	False	False	False	False	False	False	False	False	True	True	False	False	False	False	False	False	False	False	False	False	False	False	False	False	False	False	False	False	False	False	False	False	False	False	False	False	False	False	False	False	False	False	False	False	False	False	False	False	False	False	False	False	True	False	False	False	False	False	False	False	False	False	False	False	False	True	False	False	False	False	False	False	False	False	False	False	False	False	False	True	False	False	False	False	False	False	False	False	False	False	False	False	False	False	True	True	False	False	False	False	True	False	False	False	False	False	False	False	False	False	False	False	False	False	False	False	False	False	False	False	False	False	False	False	False	False	False	False	False	False	False	False	False	False	False	False	False	False	True	False	False	False	False	False	False	False	False	False	False	False	False	False	False	False	False	False	True	False	False	False	False	False	False	False	False	False	False	False	False	False	False	False	False	False	False	False	True	False	False	False	False	False	False	False	False	False	False	False	False	False	False	False	False	False	False	False	False	False	False	False	False	False	False	False	False	False	False	False	False	False	False	False	False	False	False	False	False	False	False	False	False	False	False	False	False	False	False	False	False	False	False	False	False	False	False	False	False	False	False	False	False	False	False	False	False	False	False	False	False	False	False	False	False	False	False	False	False	False	False	False	False	False	False	False	False	False	False	False	False	False	False	False	False	False	False	False	False	False	False	False	False	False	False	False	False	False	False	False	False	False	False	False	False	False	False	False	False	False	False	False	False	False	False	False	False	False	False	False	False	False	False	False	False	False	False	False	False	False	False	False	False	False	False	False	False	False	False	False	False	False	False	False	False	False	False	False	False	False	False	False	False	False	False	False	False	False	False	False	False	False	False	False	False	False	False	False	False	False	False	False	False	False	False	False	False	False	False	False	False	False	False	False	False	False	False	False	False	False	False	False	False	False	False	False	False	False	False	False	False	False	False	False	False	False	False	False	False	False	False	False	False	False	True	False	False	False	False	False	False	False	False	False	False	False	False	False	False	False	False	False	False	False	False	False	False	False	False	False	False	False	False	True	True	True	True	True	True	False	False	False	False	False	False	False	False	False	False	False	False	False	False	False	False	False	False	False	False	False	False	False	False	False	False	False	False	False	False	False	False	False	False	False	False	False	False	False	False	False	False	False	False	False	False	False	False	False	False	False	False	False	False	False	False	False	False	False	False	False	False	False	False	False	False	False	False	False	False	False	False	False	False	False	False	False	False	True	False	False	False	False	False	False	False	False	False	False	False	False	False	False	False	False	False	False	False	False	False	False	False	False	False	False	False	False	False	False	False	False	False	False	True	False	False	False	False	False	False	False	False	False	False	False	False	False	False	False	False	False	False	False	False	False	False	False	False	False	False	False	False	True	False	False	False	False	False	False	False	False	False	False	False	False	False	False	False	False	False	False	False	False	False	False	False	False	False	False	False	False	False	False	False	False	False	False	False	False	False	False	False	False	True	True	False	False	False	False	False	False	True	False	False	False	False	True	False	False	False	False	False	False	False	False	False	False	False	False	False	False	True	False	False	False	False	False	False	False	False	True	False	False	False	False	False	False	False	True	False	False	False	False	False	True	False	False	False	False	False	False	False	False	False	False	False	False	False	False	False	False	False	False	False	False	False	False	False	False	False	False	False	False	False	False	False	False	False	False	False	False	False	False	False	False	False	False	False	False	False	False	False	False	False	False	False	False	False	False	False	False	False	False	False	False	False	False	False	False	False	False	False	False	False	False	False	False	False	False	False	False	False	False	False	False	False	False	False	False	False	False	False	False	False	True	False	False	False	False	False	False	False	False	False	False	False	False	False	False	True	False	False	False	True	False	False	False	False	False	False	False	False	False	False	False	False	False	False	True	False	False	False	False	False	False	False	False	False	False	False	False	True	False	True	False	False	False	False	True	False	False	False	False	False	False	False	False	False	True	False	True	False	True	False	False	False	False	False	False	False	False	False	True	False	False	False	False	False	False	False	False	False	False	False	False	False	False	False	False	False	False	False	False	False	False	False	False	False	False	False	True	True	False	False	False	False	False	False	False	False	False	False	False	False	False	False	False	False	False	False	False	False	False	False	False	False	False	False	False	False	False	False	False	False	False	False	False	False	False	False	False	False	False	False	False	False	False	False	False	False	False	False	False	False	False	False	False	False	False	False	False	False	False	False	False	False	False	False	False	False	False	False	False	False	False	False	False	True	False	False	False	False	False	False	False	False	False	False	False	False	False	False	False	False	False	False	False	False	False	False	False	False	False	False	False	True	True	False	False	False	False	False	False	False	False	False	False	False	False	False	False	False	False	False	False	False	False	False	False	False	False	True	False	False	False	False	False	True	False	True	True	False	False	False	False	False	False	False	False	False	False	False	False	False	False	False	False	False	False	False	False	False	False	False	False	False	False	False	False	False	False	False	False	False	False	False	False	False	False	False	False	False	False	False	False	False	True	True	True	True	False	False	True	False	False	False	False	False	False	False	False	False	False	False	False	False	False	False	False	False	False	False	False	False	False	False	False	False	False	False	False	False	False	False	False	False	False	False	False	False	False	False	False	False	False	False	False	False	False	False	False	False	False	False	False	False	False	False	False	False	False	False	False	False	False	False	False	False	False	False	False	False	False	False	False	False	False	False	False	False	False	False	False	False	False	False	False	False	False	False	False	False	False	False	False	False	False	False	False	False	False	False	False	False	False	False	False	False	False	False	False	False	False	False	False	False	False	True	False	False	False	False	False	False	False	False	False
Bacteroides-dorei-DSM-17855_cluster_1_5377099-5394517.1	bgcGroup171	Bacteroides-dorei-DSM-17855	False	False	False	False	False	False	False	False	False	False	False	False	False	False	False	False	False	False	False	False	False	False	False	False	False	False	False	False	False	False	False	False	False	False	False	False	False	False	False	False	False	False	False	False	False	False	False	False	False	False	False	False	False	False	False	False	False	False	False	False	False	False	False	False	False	False	False	False	False	False	False	False	False	False	False	False	False	False	False	False	False	False	False	False	False	False	False	False	True	False	False	False	False	False	False	False	False	False	False	False	False	False	False	False	False	False	False	False	False	False	False	False	False	False	False	False	False	False	False	True	False	False	True	False	False	False	False	False	False	False	False	False	False	False	False	False	False	False	False	False	False	False	False	False	False	False	False	False	False	False	False	False	False	False	False	False	False	False	False	False	False	False	False	False	False	False	False	False	False	False	False	False	False	False	False	False	False	False	False	False	False	False	False	False	False	False	False	False	False	False	False	False	False	False	False	False	False	False	False	False	False	False	False	False	False	False	False	False	False	False	False	False	False	False	False	False	False	False	False	False	False	False	False	False	False	False	False	False	False	False	False	False	False	False	False	False	False	False	False	False	False	False	False	False	False	False	False	False	False	False	False	False	False	False	False	False	False	False	False	False	False	False	False	False	False	False	False	False	False	False	False	False	False	False	False	False	False	False	False	False	False	False	False	False	False	False	False	False	False	False	False	False	False	False	False	False	False	False	False	False	False	False	False	False	False	False	False	False	True	False	False	False	False	False	False	False	False	False	False	False	False	False	False	False	False	False	False	False	False	False	False	False	False	True	False	False	False	False	False	False	False	False	False	False	False	False	False	False	False	False	False	False	False	False	False	False	False	False	False	False	False	False	False	False	False	False	False	False	False	False	False	False	False	False	False	False	False	False	False	False	False	False	False	False	False	False	False	False	False	False	False	False	False	True	False	False	False	False	False	False	False	False	False	False	False	False	False	False	False	False	False	False	False	False	False	False	False	False	False	False	False	False	False	False	False	False	False	False	False	False	False	False	False	False	False	False	False	False	False	False	False	False	False	False	False	False	False	False	False	False	False	False	False	False	False	False	False	False	False	False	False	False	False	False	False	False	False	False	False	False	False	False	False	False	False	False	False	False	False	False	False	False	False	False	False	False	False	False	False	False	False	False	False	False	False	False	False	False	False	False	False	False	False	False	False	False	False	False	False	False	False	False	False	False	False	False	False	False	False	False	False	False	False	False	False	False	False	False	False	False	False	False	False	False	False	False	False	False	False	False	False	False	False	False	False	False	False	False	False	False	False	False	False	False	False	False	False	False	False	False	False	False	False	False	False	False	False	False	False	False	False	False	False	False	False	False	False	False	False	False	False	False	False	False	False	False	False	False	False	False	False	False	False	False	False	False	False	False	False	False	False	False	False	False	False	False	False	False	False	False	False	False	False	False	False	False	False	False	False	False	False	False	False	False	False	False	False	False	False	False	False	False	False	False	False	False	False	False	False	False	False	False	False	False	False	False	False	False	False	False	False	False	False	False	False	False	False	False	False	False	False	False	False	False	False	False	False	False	False	False	False	False	False	False	False	False	False	False	False	False	False	False	False	False	False	False	False	False	False	False	False	False	False	False	False	False	False	False	False	False	False	False	False	False	False	False	False	False	False	False	False	False	False	False	False	False	False	False	False	False	False	False	False	False	False	False	False	False	False	False	False	False	False	False	False	False	False	False	False	False	False	False	False	False	False	False	False	False	False	False	False	False	False	False	False	False	False	False	False	False	False	False	False	False	False	False	False	False	False	False	False	False	False	False	False	False	False	False	False	False	False	False	False	False	False	False	False	False	False	False	False	False	False	False	False	False	False	False	False	False	False	False	False	False	False	False	False	False	False	False	False	False	False	False	False	False	False	False	False	False	False	False	False	True	False	False	False	False	False	False	False	False	False	False	False	False	False	False	False	False	False	False	False	False	False	False	False	False	False	False	False	False	False	False	False	False	False	False	False	False	False	False	False	False	False	False	False	False	False	False	False	False	False	False	True	False	False	False	False	False	False	False	False	False	False	False	False	False	False	False	False	False	False	False	False	False	False	False	False	False	False	False	False	False	False	False	False	False	False	False	False	False	False	False	False	False	False	False	False	False	False	False	False	False	False	False	False	False	False	False	False	False	False	False	False	False	False	False	False	False	False	False	False	False	False	False	False	False	False	False	False	False	False	False	False	False	False	False	False	False	False	False	False	False	False	False	False	False	False	False	False	False	False	False	False	False	False	False	False	False	False	False	False	False	False	False	False	False	False	False	False	False	False	False	False	False	False	False	False	False	False	False	False	False	False	False	False	False	False	False	False	False	False	False	False	False	False	False	False	False	False	False	False	False	False	False	False	False	True	False	False	False	False	False	False	False	False	False	False	False	False	False	True	False	False	False	False	False	False	False	False	False	False	False	False	False	False	False	False	False	False	False	False	False	False	False	False	False	False	False	False	False	False	False	False	False	False	False	False	False	False	False	False	False	False	False	False	False	False	False	False	False	False	False	False	False	False	False	False	False	False	False	False	False	False	False	False	False	False	False	False	False	False	False	False	False	False	False	False	False	False	False	False	False	False	False	False	False	False	False	False	False	False	False	False	False	False	False	False	False	False	False	False	False	False	False	False	False	False	False	False	False	False	False	False	False	False	False	False	False	False	False	False	False	False	False	False	False	False	False	False	False	False	False	False	False	False	False	False	False	False	False	False	False	False	False	False	False	False	False	False	False	False	False	False	False	False	False	False	False	False	False	False	False	False	False	False	False	False	False	False	False	False	False	False	False	False	False	False	False	False	False	False	False	False	False	False	False	False	False	False	False	False	False	False	False	False	False	False	False	False	False	False	False	False	False	False	False	False	False	False	False	False	False	False	False	False	False	False	False	False	False	False	False	False	False	False	False	False	False	False	False	False	False	False	False	False	False	False	False	False	False	False	False	False	False	False	False	False	False	False	False	False	False	False	False	False	False	False	False	False	False	False	False	False	False	False	False	False	False	False	False	False	False	False	False	False	False	False	False	False	False	False	False	False	False	False	False	False	False	False	False	False	False	False	False	False	False	False	False	False	False	False	False	False	False	False	False	False	False	False	False	False	False	False	False	False	False	False	False	False	False	False	False	False	False	False	False	False	False	False	False	False	False	False	False	False	False	False	False	False	False	False	False	False	False	False
Bacteroides-dorei-DSM-17855_cluster_1_5541392-5545036.1	bgcGroup83	Bacteroides-dorei-DSM-17855	False	False	False	False	False	False	False	False	False	False	False	False	False	False	False	False	False	False	False	False	False	False	False	False	False	False	False	False	False	False	False	False	False	False	False	False	False	False	False	False	False	False	False	False	False	False	False	False	False	False	False	False	False	False	False	False	False	False	False	False	False	False	False	False	False	False	False	False	False	False	False	False	False	False	False	False	False	False	False	False	False	False	False	False	False	False	False	False	False	False	False	False	False	False	False	False	False	False	False	False	False	False	False	False	False	False	False	False	False	False	False	False	False	False	False	False	False	False	False	False	False	False	False	False	False	False	False	False	False	False	False	False	False	False	False	False	False	False	False	False	False	False	False	False	False	False	False	False	False	False	False	False	False	False	False	False	False	False	False	False	False	False	False	False	False	False	False	False	False	False	False	False	False	False	False	False	False	False	False	False	False	False	False	False	False	False	False	False	False	False	False	False	False	False	False	False	False	False	False	False	False	False	False	False	False	False	False	False	False	False	False	False	False	False	False	False	True	False	False	False	False	False	True	False	False	False	False	False	False	False	False	False	False	False	False	True	False	False	False	False	False	False	False	False	True	False	False	False	False	False	False	False	False	False	False	True	False	False	False	False	False	False	False	False	False	False	False	False	False	False	False	False	False	False	False	False	False	False	False	False	False	False	False	False	False	False	False	False	False	False	False	False	False	False	False	False	False	False	False	False	False	False	False	False	False	False	False	False	False	False	False	False	False	False	False	False	False	False	False	False	False	False	False	False	False	False	False	False	False	False	False	False	False	False	False	False	False	False	False	False	False	False	False	False	False	False	False	False	False	False	False	False	False	False	False	False	False	False	False	False	False	False	False	False	False	False	False	False	False	False	False	False	False	False	False	False	False	False	False	False	False	False	False	False	False	False	False	False	False	False	False	False	False	False	False	False	False	False	False	False	False	False	False	False	False	False	False	False	False	False	False	False	False	False	False	False	False	False	False	False	False	False	False	False	False	False	False	False	False	False	False	False	False	False	False	False	False	False	False	False	True	False	False	False	False	False	False	False	False	False	False	False	False	False	False	False	False	False	False	True	True	False	False	False	False	False	False	False	False	False	False	False	False	False	False	True	False	False	False	False	False	False	False	False	False	False	False	False	False	False	False	False	False	False	False	False	False	False	False	False	False	False	False	False	False	False	False	False	False	False	False	False	False	False	False	False	False	False	False	False	False	False	False	False	False	False	False	False	False	False	False	False	False	False	False	False	False	False	False	False	False	False	False	False	False	False	False	False	False	False	False	False	False	False	False	False	False	False	False	False	False	False	False	False	False	False	False	False	False	False	False	False	False	False	False	False	False	False	False	False	False	False	False	False	False	False	False	False	False	False	False	False	False	False	False	False	False	False	False	False	False	False	False	False	False	False	False	False	False	False	False	False	False	False	False	False	False	False	False	False	False	False	False	False	False	False	False	False	False	False	False	False	False	False	False	False	False	False	False	False	False	False	False	False	False	False	False	False	False	False	False	False	False	False	True	False	False	False	False	False	False	False	False	False	False	False	False	False	False	False	False	False	False	False	False	False	False	False	False	False	False	False	False	False	False	False	False	False	False	False	False	False	False	False	False	False	False	False	False	False	False	False	False	False	False	False	False	False	False	False	False	False	False	False	False	False	False	False	True	False	False	False	False	False	False	False	False	False	False	False	False	False	False	False	False	False	True	False	False	False	False	False	False	False	False	False	False	False	False	False	False	False	False	False	False	False	False	False	False	False	False	False	False	False	False	False	False	False	False	False	False	False	False	False	False	False	False	False	False	False	False	False	False	False	False	False	False	False	False	False	False	False	False	False	False	False	False	False	False	False	False	False	False	False	False	False	False	False	False	False	False	False	False	False	False	False	False	False	False	False	False	False	False	False	False	False	False	False	False	False	False	False	False	False	False	False	False	False	False	False	False	False	False	False	False	False	False	False	False	False	False	False	False	False	False	False	False	False	False	False	False	False	False	False	False	False	False	False	False	False	False	False	False	False	False	False	False	False	False	False	False	False	False	False	False	False	False	False	False	False	False	False	False	False	False	False	False	False	False	False	False	False	False	False	False	False	False	False	False	False	False	False	False	False	False	False	False	False	False	False	False	False	False	False	False	False	False	False	False	False	False	False	False	False	False	False	False	False	False	False	False	False	False	False	False	False	False	False	False	False	False	False	False	False	False	False	False	False	False	False	False	False	False	False	False	False	False	False	False	False	False	False	False	False	False	False	False	False	False	False	False	False	False	False	True	True	False	False	False	False	False	False	False	False	False	False	False	False	False	False	False	False	False	False	False	False	False	False	False	False	False	False	False	False	False	False	False	False	False	False	False	False	False	False	False	False	False	False	False	False	False	False	False	False	False	False	False	False	False	False	False	False	False	False	False	False	False	False	False	False	False	False	False	False	False	False	False	False	False	False	False	False	False	False	False	False	False	False	False	False	False	False	False	False	False	False	False	False	False	False	False	False	False	False	False	False	False	False	False	False	False	False	False	False	False	False	False	False	False	False	False	False	False	False	False	False	False	False	False	False	False	False	False	False	False	False	False	False	False	False	False	False	False	False	False	False	False	False	False	False	False	False	False	False	False	False	False	False	False	False	False	False	False	False	False	False	False	False	False	False	False	False	False	False	False	False	False	False	False	False	False	False	False	False	False	False	False	False	False	False	False	False	False	False	False	False	False	False	False	False	False	False	False	False	False	False	False	False	False	False	False	False	False	False	False	False	False	False	False	False	False	False	False	False	False	False	False	False	False	False	False	False	False	False	False	False	False	False	False	False	False	False	False	False	False	False	False	False	False	False	False	False	False	False	False	False	False	False	False	False	False	False	False	False	False	False	False	False	False	False	False	False	False	False	False	False	False	False	False	False	False	False	False	False	False	False	False	False	False	False	False	False	False	False	False	False	False	False	False	False	False	False	False	False	False	False	False	False	False	False	False	False	False	False	False	False	False	False	False	False	False	False	False	False	False	False	False	False	False	False	False	False	False	False	False	False	False	False	False	False	False	False	False	False	False	False	False	False	False	False	False	False	False	False	False	False	False	False	False	False	False	False	False	False	False	False	False	False	False	False	False	False	False	False	False	False	False	False	False	False	False	False	False	False	False	False	False	False	False	False	False	False	False	False	False	False	False	False	False	False	False	False	False	False	False	False	False
Bacteroides-eggerthii-DSM-20697_cluster_1_1886613-1903306.1	bgcGroup155	Bacteroides-eggerthii-DSM-20697	False	False	False	False	False	False	False	False	False	False	False	False	False	False	False	False	False	False	False	False	False	False	False	False	False	False	False	False	False	False	False	False	False	False	False	False	False	False	False	False	False	False	False	False	False	False	False	False	False	False	False	False	False	False	False	False	False	False	False	False	False	False	False	False	False	False	False	False	False	False	False	False	False	False	False	False	False	False	False	False	False	False	False	False	False	False	False	False	False	False	False	False	False	False	False	False	False	False	False	False	False	False	False	False	False	False	False	False	False	False	False	False	False	False	False	False	False	False	False	False	False	False	False	False	False	False	False	False	False	False	False	False	False	False	False	False	False	False	False	False	False	False	False	False	False	False	False	False	False	False	False	False	False	False	False	False	False	False	False	False	False	False	False	False	False	False	False	False	False	False	False	False	True	False	False	False	False	False	False	False	False	False	False	False	False	False	False	False	False	False	False	False	False	False	False	False	False	False	False	False	False	False	False	False	False	False	False	False	False	False	False	False	False	False	False	False	False	False	False	False	False	False	False	False	False	False	False	False	False	False	False	False	False	False	False	False	False	False	False	False	False	False	False	False	False	False	False	False	False	False	False	False	False	False	False	False	False	False	False	False	False	False	False	False	False	False	False	False	False	False	False	False	False	False	False	False	False	False	False	False	False	False	False	False	False	False	False	False	False	False	False	False	False	False	False	False	False	False	False	False	False	False	True	False	False	False	False	False	False	False	False	False	False	False	False	False	False	False	False	False	False	False	False	False	False	False	False	False	False	False	False	False	False	False	False	False	False	False	False	False	False	False	False	False	False	False	False	False	False	False	False	False	False	False	False	False	False	False	False	False	False	False	False	False	False	False	False	False	False	False	False	False	False	False	False	False	False	False	False	False	False	False	False	False	False	False	False	False	False	False	False	False	False	False	False	False	False	False	False	False	False	False	False	False	False	False	False	False	False	False	False	False	False	False	False	False	False	False	False	False	False	False	False	False	False	False	False	False	False	False	False	False	False	False	False	False	False	False	False	False	False	False	False	False	False	False	False	False	False	False	False	False	False	False	False	False	False	False	False	False	False	False	False	False	False	False	False	False	False	False	False	False	False	False	False	False	False	False	False	False	False	False	False	False	False	False	False	False	False	False	False	False	False	False	False	False	False	False	False	False	False	False	False	False	False	False	False	False	False	False	False	False	False	False	False	False	False	False	False	False	False	False	False	False	False	False	False	False	False	False	False	False	False	False	False	False	False	False	False	False	False	False	False	False	False	False	False	False	False	False	False	False	False	False	False	False	False	False	False	False	False	False	False	False	False	False	False	False	False	False	False	False	False	False	False	False	False	False	False	False	False	False	False	False	False	False	False	False	False	False	False	False	False	False	False	False	False	False	False	False	False	False	False	False	False	False	False	False	False	False	False	False	False	False	False	False	False	False	False	False	False	False	False	False	False	False	False	False	False	False	False	False	False	False	False	False	False	False	False	False	False	False	False	False	False	False	False	False	False	False	False	False	False	False	False	False	False	False	False	False	False	False	False	False	False	False	False	False	False	False	False	False	False	False	False	False	False	False	False	False	False	False	False	False	False	False	False	False	False	False	False	False	False	False	False	False	False	False	False	False	False	False	False	False	False	False	False	False	False	False	False	False	False	False	False	False	False	False	False	False	False	False	False	False	False	False	False	False	False	False	False	False	False	False	False	False	False	False	False	False	False	False	False	False	False	False	False	False	False	False	False	False	False	False	False	False	False	False	False	False	False	False	False	False	False	False	False	False	False	False	False	False	False	False	False	False	False	False	False	False	False	False	False	False	False	False	False	False	False	False	False	False	False	False	False	False	False	False	False	False	False	False	False	False	False	False	False	False	True	False	False	False	False	False	False	False	False	False	False	False	False	False	False	False	True	False	False	False	False	False	False	False	False	False	False	False	True	False	False	True	False	False	False	False	False	False	False	False	False	False	False	False	False	False	False	False	False	False	False	False	False	False	False	False	False	False	False	False	False	False	False	False	False	False	False	False	False	False	False	False	False	False	False	False	False	False	False	False	False	False	False	False	False	False	False	False	False	False	False	False	False	False	False	False	False	False	False	False	False	False	False	False	False	False	False	False	False	False	False	False	False	False	False	False	False	False	False	False	False	False	False	False	False	False	False	False	False	False	False	False	False	False	False	False	False	False	False	False	False	False	False	False	False	False	False	False	False	False	False	False	False	False	False	False	True	False	False	False	False	False	True	False	False	False	False	False	False	False	False	True	False	False	False	False	False	False	True	False	False	False	False	False	False	False	False	False	False	False	False	False	False	False	False	False	False	False	False	False	False	False	True	False	False	False	False	False	False	False	True	False	False	True	False	False	False	False	False	False	True	False	False	False	False	False	False	False	False	False	False	False	False	False	False	False	False	False	False	False	False	False	False	False	False	False	False	False	False	False	False	False	False	False	False	False	False	False	False	False	False	False	False	False	False	False	False	False	False	False	False	False	False	False	False	False	False	False	False	False	False	False	False	False	False	False	False	False	False	False	False	False	False	False	False	False	False	False	False	False	False	False	False	False	False	False	False	False	False	False	False	False	False	False	False	False	False	False	False	False	False	False	False	False	False	False	False	False	False	False	False	False	False	False	False	False	False	False	False	False	False	False	False	False	False	False	False	False	False	False	False	False	False	False	False	False	False	False	False	False	False	False	False	False	False	False	False	False	False	False	False	False	False	False	False	False	False	False	False	False	False	False	False	False	False	False	False	False	False	False	False	False	False	False	False	False	False	True	False	False	False	False	False	False	True	False	False	False	False	False	False	False	True	False	False	False	False	False	False	False	False	False	False	False	False	False	False	False	False	False	False	False	False	False	False	False	False	False	False	False	False	False	False	False	False	False	False	False	False	False	False	False	False	False	False	False	False	False	False	False	False	False	False	False	False	False	False	False	False	False	False	False	False	False	False	False	False	False	False	False	False	False	False	False	False	False	False	False	False	False	False	False	False	False	False	False	False	False	False	False	False	False	False	False	False	False	False	False	False	False	False	False	False	False	False	False	False	False	False	False	False	False	False	False	False	False	False	False	False	False	False	False	False	False	False	False	False	False	False	False	False	False	False	False	False	False	False	False	False	False	False	False	False	False	False	False	False	False	False	False	False	False	False	False	False	False	False	False	False	False	False	False	False	False	False	False	False	False	False
Bacteroides-eggerthii-DSM-20697_cluster_1_2250499-2281171.1	bgcGroup95	Bacteroides-eggerthii-DSM-20697	False	False	False	False	False	False	False	False	False	False	False	True	True	False	True	False	True	False	False	False	True	False	False	True	False	True	False	False	False	False	False	False	False	False	False	False	False	False	False	False	False	False	False	False	False	False	False	False	False	False	False	False	False	False	False	False	False	False	False	False	False	False	False	False	False	False	False	False	False	False	False	False	False	False	False	False	False	False	False	False	False	False	False	False	False	False	False	False	False	False	False	False	False	False	False	False	False	False	False	False	False	True	False	False	False	False	False	False	False	False	False	False	True	False	False	True	False	False	True	False	False	False	False	False	False	False	False	False	False	False	False	False	False	False	False	False	False	False	False	False	False	False	False	False	False	False	False	False	False	False	False	False	False	False	False	False	False	False	False	False	False	False	False	True	False	False	False	False	False	False	True	False	False	False	False	False	False	False	False	False	False	False	False	False	True	False	False	False	False	True	False	False	False	False	True	False	False	False	False	False	False	False	False	False	False	False	False	False	False	False	False	False	False	False	False	False	False	False	False	False	False	False	False	False	False	False	False	False	False	False	False	False	False	False	False	False	False	False	False	False	False	False	False	False	False	False	False	False	False	False	False	False	False	False	False	False	False	False	False	False	False	False	False	False	False	False	False	False	False	False	False	True	False	False	False	False	False	False	False	False	False	False	False	False	False	False	False	False	False	False	False	False	False	False	False	False	False	False	False	False	False	False	True	False	False	False	False	False	True	False	False	False	False	False	False	False	False	False	False	False	False	False	False	False	False	False	False	False	False	False	False	False	False	False	False	False	False	True	False	False	False	False	False	False	False	False	False	False	False	False	False	False	False	False	False	False	False	False	False	False	False	False	False	False	False	False	False	False	False	False	False	False	False	False	False	False	False	False	False	False	False	False	False	False	False	False	False	False	False	False	False	False	False	False	False	False	False	False	False	False	False	False	False	False	False	False	False	False	False	False	False	True	True	False	False	False	False	False	False	False	False	False	False	False	False	False	False	False	False	False	False	False	False	False	False	False	False	False	False	False	False	False	False	False	False	False	False	False	False	False	False	False	False	False	False	False	False	False	False	False	False	False	False	False	False	False	False	False	False	False	False	False	False	False	False	False	False	False	False	False	False	False	False	False	False	False	False	False	False	False	False	False	False	False	False	False	False	False	False	False	False	False	False	False	False	False	False	False	False	False	False	False	False	False	False	False	False	False	False	False	False	False	False	True	False	False	False	False	False	False	False	False	False	False	False	False	False	False	False	False	False	False	False	False	False	False	False	False	False	False	False	False	False	False	False	False	False	False	False	False	False	False	False	False	False	False	False	False	False	False	False	False	False	False	False	False	False	False	False	False	False	False	False	False	False	False	False	False	False	False	False	True	False	False	False	False	False	False	False	False	False	False	False	False	False	False	False	False	False	False	False	False	False	False	False	False	False	False	False	False	False	False	False	False	False	False	False	False	False	False	False	False	False	False	False	False	False	False	False	False	False	False	False	False	False	False	False	False	False	False	False	False	False	False	False	False	False	False	False	False	False	False	False	False	False	False	False	False	False	False	False	False	False	False	False	False	False	False	False	False	False	False	False	False	False	False	False	False	False	False	False	False	False	False	False	False	False	False	False	False	False	False	False	False	False	False	False	False	False	False	False	False	False	False	False	False	False	False	False	False	False	False	False	False	False	False	False	False	False	False	False	False	False	False	False	False	False	False	False	False	False	False	False	False	False	False	False	False	False	False	False	False	False	False	False	False	False	False	False	False	False	False	False	False	False	False	False	False	False	False	False	False	False	False	False	False	False	False	False	False	False	False	False	False	False	False	False	False	False	False	False	False	False	False	False	False	False	False	False	False	False	False	False	False	False	False	False	False	True	True	False	False	False	False	False	False	False	False	False	False	False	False	False	True	True	False	False	False	False	False	False	True	False	True	False	False	False	False	False	False	False	False	False	False	False	False	False	False	False	False	False	False	False	False	False	False	False	False	False	False	False	False	False	False	False	False	False	False	False	False	False	False	False	False	False	False	False	False	False	False	False	False	False	False	False	False	False	False	False	False	False	False	False	False	False	False	False	False	False	False	False	False	False	False	False	False	False	False	False	False	False	False	False	False	False	False	False	False	False	False	False	False	False	False	False	False	False	False	False	False	False	False	False	False	False	False	False	False	False	False	False	False	False	False	False	False	False	False	False	False	False	False	False	False	False	False	False	True	False	False	False	False	False	False	False	False	False	False	False	False	False	False	False	True	True	True	False	True	False	False	False	False	False	False	False	False	False	False	False	False	False	False	False	False	False	False	False	False	False	False	False	False	False	False	False	False	False	False	False	False	False	False	False	True	False	False	False	False	False	False	False	False	False	False	False	False	False	False	True	False	False	False	False	False	False	False	False	False	False	False	False	False	True	False	False	False	False	False	False	False	False	False	False	False	False	False	False	False	False	False	False	False	False	False	False	False	False	False	False	False	False	True	False	False	False	False	False	False	False	False	False	False	False	False	False	False	False	False	False	False	False	False	False	False	False	False	True	False	False	False	False	False	False	False	False	False	False	False	False	False	False	False	False	False	False	False	False	False	False	False	True	True	False	False	False	False	False	False	False	False	True	True	False	False	False	False	False	False	False	False	False	False	False	False	False	False	False	False	False	False	False	False	False	False	False	False	False	False	False	False	False	False	False	False	False	False	False	False	False	False	False	False	False	False	False	False	False	False	False	False	False	False	False	False	False	False	False	False	False	False	False	False	False	False	False	False	False	False	False	False	False	True	False	False	False	True	False	False	False	False	False	True	True	False	False	False	False	False	False	True	False	False	False	False	False	True	False	False	False	False	False	False	False	False	False	False	False	False	False	False	False	False	False	False	False	False	False	False	False	False	False	False	False	False	False	False	False	False	False	False	False	False	False	False	False	False	False	False	False	False	False	False	False	False	False	True	False	False	False	False	False	False	False	False	False	False	False	False	False	False	False	False	False	False	False	False	False	False	False	False	False	False	False	True	False	False	False	False	False	False	False	False	False	False	False	False	False	False	False	False	False	False	False	False	False	False	False	False	False	False	False	False	False	False	False	False	False	False	False	False	False	False	False	False	False	False	False	False	False	False	False	False	False	False	False	False	False	False	False	False	False	False	False	False	False	False	False	False	False	False	False	False	False	False	False	False	False	False	False	True	False	True	False	True	True	True	False
Bacteroides-eggerthii-DSM-20697_cluster_1_2412964-2433893.1	bgcGroup154	Bacteroides-eggerthii-DSM-20697	False	False	False	False	False	False	False	False	False	False	False	False	False	False	False	False	False	False	False	False	False	False	False	False	False	False	False	True	True	True	False	False	False	False	False	False	False	False	False	False	False	False	False	False	False	False	False	False	False	False	False	False	False	False	False	False	False	False	False	False	False	False	False	False	False	False	False	False	False	False	False	False	False	False	False	False	False	False	False	False	False	False	False	False	False	False	False	False	False	False	False	False	False	False	False	False	False	False	False	False	False	False	False	False	False	False	False	False	False	False	False	False	False	False	False	False	False	False	False	False	False	False	False	False	False	False	False	False	False	False	False	False	False	False	False	False	False	False	False	False	False	False	False	False	False	False	False	False	False	False	False	False	False	False	False	False	False	False	False	False	False	False	False	False	False	False	False	False	False	False	False	False	False	False	False	False	False	False	False	False	False	False	False	False	False	False	False	False	False	False	False	False	False	False	False	False	False	False	False	False	False	False	False	False	False	False	False	False	False	False	False	False	False	False	False	False	False	False	False	False	False	False	False	False	False	False	False	False	False	False	False	False	False	False	False	False	False	False	False	False	False	False	False	False	False	False	False	False	False	False	False	False	False	False	False	False	False	False	False	False	False	False	False	False	False	False	False	False	False	False	False	False	True	False	True	False	False	False	False	False	False	False	False	False	False	False	False	False	False	False	False	False	False	False	False	True	False	False	False	False	False	False	True	False	False	False	False	False	False	False	False	False	False	False	False	False	False	False	False	False	False	False	False	False	False	False	False	False	False	False	False	False	False	False	False	False	False	False	False	False	False	False	False	False	False	False	False	False	False	False	False	False	False	False	False	False	False	False	False	False	False	False	False	False	False	False	False	False	False	False	False	False	False	False	False	False	False	False	False	False	False	False	False	False	False	False	False	False	False	False	False	False	False	False	False	False	False	False	False	False	False	False	False	False	False	False	False	False	False	False	False	False	False	False	False	False	False	False	False	False	False	False	False	False	False	False	False	False	False	False	False	False	False	False	False	True	False	False	False	False	False	False	False	False	False	False	False	False	False	False	False	False	False	False	False	False	False	False	False	False	False	False	False	False	False	False	False	False	False	False	False	False	False	False	False	False	False	False	False	False	False	False	False	False	False	True	False	False	False	False	False	False	False	False	False	False	False	False	False	False	False	False	False	False	False	False	False	False	False	False	False	False	False	False	False	False	False	False	False	False	False	False	False	False	False	False	False	False	False	False	False	False	False	False	False	False	False	False	False	False	False	False	False	False	False	False	False	False	False	False	False	False	False	False	False	False	False	False	False	False	False	False	False	False	False	False	False	False	False	False	False	False	False	False	False	False	False	False	False	False	False	False	False	False	False	False	False	False	False	False	False	False	False	False	False	False	False	False	False	False	False	False	False	False	False	False	False	False	False	False	False	False	False	False	False	False	False	False	False	False	False	False	False	False	False	False	False	False	False	False	False	False	False	False	False	False	False	False	False	False	False	False	False	False	False	False	False	False	False	False	False	False	False	False	False	False	False	False	False	False	False	False	False	False	False	False	False	False	False	False	False	False	False	False	False	False	False	False	False	False	False	False	False	False	False	False	False	False	False	False	False	False	False	False	False	False	False	False	False	False	False	False	False	False	False	False	False	False	False	False	False	False	False	False	False	False	False	False	False	False	False	False	False	False	False	False	False	False	False	False	False	False	False	False	False	False	False	False	False	False	False	False	False	False	False	False	False	False	False	False	False	False	False	False	False	False	False	False	False	False	False	False	False	False	False	False	False	False	False	False	False	False	False	False	False	False	False	False	False	False	False	False	False	False	False	False	False	False	False	False	False	False	False	False	False	False	False	False	False	False	False	False	False	False	False	False	False	False	True	False	False	False	False	False	False	False	False	False	False	False	False	False	False	False	False	False	False	False	False	False	False	True	False	False	False	False	True	True	True	True	True	False	False	False	False	False	False	False	False	False	True	False	False	False	False	False	False	False	False	False	False	False	False	False	False	False	False	False	False	True	False	False	False	False	False	False	False	False	False	False	False	False	False	False	False	False	False	False	False	False	False	False	False	False	False	False	False	False	False	False	False	False	False	False	False	False	False	False	False	False	False	False	False	False	False	False	False	False	False	False	False	False	False	False	False	False	False	False	False	False	False	False	False	False	False	False	False	False	False	False	False	False	False	False	False	False	False	False	False	False	False	False	False	False	False	False	False	False	False	False	False	False	False	False	False	False	False	False	False	False	True	False	False	False	False	False	False	False	False	True	False	False	False	False	False	False	True	False	False	False	False	False	False	False	False	False	False	False	False	False	False	False	False	False	False	False	False	False	False	False	True	False	False	False	False	True	False	False	True	False	False	False	False	False	False	False	False	False	False	False	False	False	False	False	False	False	False	False	False	False	False	False	False	False	False	False	False	False	False	False	False	False	False	False	False	False	False	False	False	False	False	False	False	False	False	False	False	False	False	False	False	True	False	False	False	False	False	False	False	False	False	False	False	False	False	False	False	False	False	False	False	False	False	False	False	False	False	False	False	False	False	False	False	False	False	False	False	False	False	False	False	False	False	False	False	False	False	False	False	False	False	False	False	False	False	False	False	False	False	False	False	False	False	False	False	False	False	True	False	False	False	False	False	False	False	False	False	False	False	False	False	False	False	False	False	False	False	False	False	False	False	False	False	False	False	False	False	True	False	False	False	False	False	False	False	False	False	False	False	False	False	False	False	False	False	False	False	False	False	False	False	False	False	False	False	False	False	False	False	False	False	False	False	False	False	False	False	False	False	False	False	False	False	False	False	False	False	False	False	False	False	False	False	False	False	False	False	False	False	False	False	False	False	False	False	False	False	False	False	False	False	False	False	False	False	False	False	False	False	False	False	False	False	False	False	False	False	False	False	False	False	False	False	False	False	False	False	False	False	False	False	False	False	False	False	False	False	False	False	False	False	False	False	False	False	False	False	False	False	False	False	False	False	False	False	False	False	False	False	False	False	False	False	False	False	False	False	False	False	False	False	False	False	False	False	False	False	False	False	False	False	False	False	False	False	False	False	False	False	False	False	False	False	False	False	False	False	False	False	False	False	False	False	False	False	False	False	True	False	False	False	False	False	False	False	False	False	False	False	False	False	False	False	False	False	False	False	False	False	False	False	False	False	False	False	False	False	False	False	False	False	False	False	False	False	False	False
Bacteroides-eggerthii-DSM-20697_cluster_1_2487611-2503361.1	bgcGroup221	Bacteroides-eggerthii-DSM-20697	False	False	False	False	False	False	False	False	False	False	False	False	False	False	False	False	False	False	False	False	False	False	False	False	False	False	False	False	False	False	False	False	False	False	False	False	False	False	False	False	False	False	False	False	False	False	False	False	False	False	False	False	False	False	False	False	False	False	False	False	False	False	False	False	False	False	False	False	True	True	False	False	False	False	True	False	False	False	False	False	False	False	True	False	False	False	False	True	False	False	False	True	False	False	False	False	True	False	False	False	False	False	False	False	False	False	False	False	False	False	False	False	False	False	False	False	False	False	False	False	False	False	False	True	False	False	False	False	False	False	False	False	False	False	False	False	False	False	False	False	False	False	False	False	False	False	False	False	False	False	False	False	False	False	False	False	False	False	False	False	False	False	False	False	False	False	False	False	False	False	False	False	False	False	False	False	False	False	False	False	False	False	False	False	False	False	False	False	False	False	False	False	False	False	True	False	False	False	False	False	False	False	False	False	False	False	False	False	False	False	False	False	False	False	False	False	False	True	False	False	False	False	False	False	False	False	False	False	False	False	False	False	False	False	False	False	False	False	False	False	False	False	False	False	False	False	False	False	False	True	False	False	False	False	False	False	False	False	False	False	False	False	False	False	False	False	False	False	False	False	False	False	False	False	False	False	False	False	False	False	False	False	False	False	False	False	False	False	False	False	False	False	False	False	False	False	False	False	False	False	False	False	False	False	False	False	False	False	False	False	False	False	False	False	False	False	False	False	False	False	False	False	False	False	False	False	False	False	False	False	False	False	False	False	False	False	False	False	False	False	False	False	False	False	False	False	False	False	False	False	False	False	False	False	False	False	False	False	False	False	False	False	False	False	False	False	False	False	False	False	False	False	False	False	False	False	False	False	False	False	False	False	False	False	True	False	False	False	False	False	False	False	False	False	False	False	False	False	False	False	False	False	False	False	False	False	False	False	False	False	False	False	False	False	False	False	False	False	False	False	False	False	False	False	False	False	False	False	False	False	False	False	False	False	False	False	False	False	False	False	False	False	False	False	False	False	False	False	False	False	False	False	False	False	False	False	False	False	False	False	False	False	False	False	False	False	False	False	False	False	False	False	False	False	False	False	False	False	False	False	False	False	False	False	False	False	False	False	False	False	False	False	False	False	False	False	False	False	False	False	False	False	False	False	False	False	False	False	False	False	False	False	False	False	False	False	False	False	False	False	False	False	False	False	False	False	False	False	True	False	False	False	False	False	True	False	False	False	False	False	False	False	False	False	False	False	False	False	False	False	False	False	False	False	False	False	False	False	False	False	False	False	False	False	False	False	False	False	False	False	False	False	False	False	True	False	False	False	False	False	False	False	False	False	False	False	False	False	False	False	False	False	False	False	False	False	False	False	False	False	False	False	False	False	False	False	False	False	False	False	False	False	False	False	False	False	False	False	False	False	False	False	False	False	False	False	False	True	False	False	False	False	False	False	False	False	False	False	False	False	False	False	False	False	True	False	False	False	True	False	False	False	False	False	False	False	False	False	False	False	False	False	False	False	False	False	False	False	False	False	False	False	False	False	False	False	False	False	False	False	False	False	False	False	False	False	False	False	False	False	False	False	False	False	False	False	False	False	False	False	False	False	False	False	False	False	False	False	False	False	False	False	False	False	False	False	True	False	False	False	False	False	False	True	False	False	True	False	False	False	False	False	False	False	False	False	False	False	False	False	False	False	False	False	False	False	True	True	True	False	False	False	False	False	False	False	False	False	False	False	False	False	False	False	False	False	False	False	False	False	False	False	False	False	False	False	False	False	False	False	False	False	False	False	False	False	False	False	False	False	False	False	False	False	False	False	False	False	True	False	False	False	False	False	False	False	False	False	False	False	False	False	False	False	False	False	False	False	False	False	False	False	False	False	False	False	False	False	False	False	False	False	False	False	False	False	False	False	False	False	False	False	False	False	False	False	False	False	False	False	False	False	False	False	False	False	False	False	False	False	False	False	False	False	False	False	False	False	False	False	False	False	False	False	False	False	False	False	False	False	False	False	False	False	False	False	False	False	False	False	False	False	False	False	False	False	False	False	False	True	False	False	True	True	False	False	False	False	False	False	False	False	False	False	False	False	False	False	False	False	False	False	False	False	False	False	False	False	False	False	False	False	False	False	False	True	False	False	False	False	False	False	False	False	False	False	False	False	False	False	False	False	False	False	False	False	False	False	False	False	False	False	False	False	False	False	False	False	False	False	False	False	False	False	False	False	False	False	False	False	False	False	False	False	False	False	False	False	False	False	False	False	False	False	False	False	False	False	False	False	False	False	False	False	False	False	False	False	False	False	False	False	False	False	False	False	False	False	False	False	False	False	False	False	False	False	False	False	False	False	False	False	False	False	False	False	False	False	False	False	False	False	False	False	False	False	False	False	False	False	False	False	False	False	False	False	False	False	False	False	False	False	False	False	False	False	False	False	False	False	False	False	False	False	False	False	False	False	False	False	False	False	False	False	False	False	False	False	False	False	False	False	False	False	False	False	False	False	False	False	False	False	False	False	False	False	False	False	False	False	False	False	False	False	False	False	False	False	False	False	False	False	False	False	False	False	True	False	False	False	False	False	False	False	False	False	False	False	False	False	False	False	False	False	False	False	False	False	False	False	False	False	False	False	False	False	False	False	False	False	False	False	False	False	False	False	False	False	False	False	False	False	False	False	False	False	False	False	False	False	False	False	False	False	False	False	False	False	False	False	False	False	False	False	False	False	False	False	False	False	False	False	False	False	False	False	False	False	False	False	False	False	False	False	False	False	False	False	False	False	False	False	False	False	False	False	False	False	False	False	False	False	False	False	False	False	False	False	False	False	False	False	False	False	False	False	False	False	False	False	False	False	False	False	False	True	False	False	False	False	False	False	False	False	False	False	False	False	False	False	False	False	False	False	False	False	False	False	False	False	False	False	False	False	False	False	False	False	False	False	False	False	False	False	False	False	False	False	False	False	False	False	False	False	False	False	False	False	False	False	False	False	False	False	False	False	False	False	False	False	False	False	False	False	False	False	False	False	False	False	False	False	False	False	False	False	False	False	False	False	False	False	False	False	False	False	False	False	False	False	False	False	False	False	False	False	False	False	False	False	False	False	False	False	False	False	False	False	False	False	False	False	False	False	False	False	False	False	False	False	False	False	False	False	False	False	False
Bacteroides-eggerthii-DSM-20697_cluster_1_2508283-2537089.1	bgcGroup187	Bacteroides-eggerthii-DSM-20697	False	False	False	False	False	False	False	False	False	False	False	False	False	False	False	False	False	False	False	False	False	False	False	False	False	False	False	False	False	False	False	False	False	False	False	False	False	False	False	False	False	False	False	False	False	False	False	False	False	False	False	False	False	False	False	False	False	False	False	False	False	False	False	False	False	False	False	False	False	False	False	False	False	False	False	False	False	False	False	False	False	False	False	False	True	False	False	False	False	False	False	False	False	False	False	False	False	False	False	False	True	False	False	False	False	False	False	False	False	False	False	False	False	False	False	False	False	False	False	False	False	False	False	False	False	False	False	False	False	False	False	False	False	False	False	False	False	False	False	False	False	False	False	False	False	False	False	False	False	False	False	False	False	False	False	False	False	False	False	False	False	False	False	False	False	False	True	False	False	True	False	False	False	False	False	False	False	False	False	False	False	False	False	False	False	False	False	False	False	False	False	False	False	False	False	False	False	False	False	False	False	False	False	False	False	True	False	False	False	False	False	False	False	False	False	False	False	False	False	False	False	False	False	False	False	False	False	False	False	False	False	False	False	False	False	False	False	False	False	False	False	False	False	False	False	False	False	False	False	False	False	False	False	False	False	False	False	False	False	False	False	False	False	False	False	False	False	False	False	False	False	False	False	False	False	False	False	False	False	False	False	False	True	False	False	False	False	False	False	False	False	False	False	False	False	False	False	True	True	False	False	False	False	False	False	False	False	False	False	False	False	False	False	False	False	False	False	False	False	False	False	False	False	False	False	False	False	False	False	False	True	False	False	True	False	False	False	False	False	False	False	True	False	False	False	False	False	False	False	False	False	False	False	False	False	False	False	False	False	False	False	False	False	False	False	False	False	False	False	False	False	False	False	False	False	False	False	False	False	False	False	False	False	False	False	False	False	False	False	False	False	False	False	False	False	False	False	False	False	False	False	False	False	False	False	False	False	False	False	False	False	False	False	False	False	False	False	False	False	False	False	False	False	False	False	False	False	False	False	False	False	False	False	False	False	False	False	False	False	False	False	False	False	False	False	False	False	False	False	False	False	False	False	False	False	False	False	False	False	False	False	False	False	False	False	False	False	False	False	False	False	False	False	False	False	False	False	False	False	False	False	False	False	False	False	False	False	False	False	False	False	False	False	False	False	False	False	False	False	False	False	False	False	False	False	False	False	False	False	False	False	False	False	False	False	False	False	False	False	False	False	False	False	False	False	False	False	False	False	False	False	False	False	False	False	False	False	False	False	False	False	False	False	False	False	False	False	False	False	False	False	False	False	False	False	False	False	False	False	False	False	False	False	False	False	False	False	False	False	False	False	False	False	False	False	False	False	False	False	False	False	False	False	False	False	False	False	False	False	False	False	False	False	False	False	False	False	False	False	False	False	False	False	False	False	False	False	False	False	False	False	False	False	False	False	False	False	False	False	False	False	False	False	False	False	False	False	False	False	False	False	False	False	False	False	False	False	False	False	False	False	False	False	False	False	False	False	False	False	False	False	False	False	False	False	False	False	False	False	False	False	False	False	False	False	False	False	False	False	False	False	False	False	False	False	False	False	False	False	False	False	False	False	False	False	False	False	False	False	False	False	False	False	False	False	False	False	False	False	False	False	False	False	False	False	False	False	False	False	False	False	False	False	False	False	False	False	False	False	False	False	False	False	False	False	False	False	False	False	False	False	False	False	False	False	False	False	False	False	False	False	False	False	False	False	False	False	False	False	False	False	False	False	True	False	False	False	False	False	False	False	False	False	False	False	False	False	False	False	False	False	False	False	False	False	False	False	False	False	False	False	False	True	True	False	False	False	False	False	False	False	False	False	False	False	False	False	False	False	False	False	False	False	False	False	False	False	False	False	False	False	False	False	False	False	False	False	False	False	False	False	False	False	False	True	False	False	False	False	False	False	False	False	False	False	False	True	False	False	False	False	False	False	False	False	False	False	False	False	False	False	False	False	False	False	False	False	False	False	False	False	False	False	False	False	False	False	False	False	False	False	True	False	False	False	False	False	False	False	False	False	False	False	False	False	False	False	False	False	False	False	False	False	False	False	False	False	False	False	False	False	False	False	False	False	False	False	False	True	False	False	False	False	False	False	False	False	False	False	False	False	False	False	False	False	False	False	False	False	False	False	False	False	False	False	False	False	False	False	False	False	False	False	False	False	False	False	False	False	False	False	False	False	False	False	False	False	False	False	False	False	False	False	False	False	False	False	False	False	False	False	False	False	False	False	False	False	False	False	True	False	False	False	False	False	False	False	False	False	False	False	False	False	False	False	False	False	False	True	False	False	False	False	False	False	False	False	False	False	False	False	False	False	False	False	False	False	False	True	False	False	False	False	False	False	False	True	True	False	True	False	False	True	False	False	False	False	False	True	True	True	False	True	False	False	False	False	False	False	False	False	False	False	False	False	False	False	False	False	False	False	False	False	False	False	False	False	False	False	False	False	False	False	False	False	False	False	False	False	False	False	False	False	False	False	False	False	False	False	False	False	False	False	False	False	False	False	False	False	False	False	False	False	False	False	False	False	False	False	False	False	False	False	False	False	False	False	False	False	False	False	False	False	False	False	False	False	False	False	False	False	False	False	False	False	False	False	False	False	False	False	False	False	False	False	False	False	True	False	False	False	False	False	False	False	False	False	False	False	False	False	False	False	False	False	False	False	False	False	False	False	False	False	False	False	False	True	False	False	False	False	False	False	False	False	False	False	False	False	False	False	False	False	False	False	False	False	False	False	False	False	False	False	False	False	False	False	False	False	False	False	False	False	False	False	False	False	False	False	False	False	False	False	False	False	False	False	False	False	False	False	False	False	False	False	False	False	False	False	False	False	False	False	False	False	False	False	False	False	False	False	False	False	False	False	False	False	False	False	True	False	False	True	False	False	False	False	False	False	False	False	False	False	False	False	False	False	False	False	False	False	False	False	False	False	False	False	True	False	False	False	False	False	False	False	False	False	False	False	False	False	False	False	False	False	False	False	False	False	False	False	False	False	False	False	False	False	False	False	False	False	False	False	False	False	False	False	False	False	False	False	False	False	False	False	False	False	False	False	False	False	False	False	False	False	False	False	False	False	False	False	False	False	False	False	False	False	False	False	False	False	False	False	False	False	False	False	False	False	False	False	False	False	False	False	False	False	False	False	False	False	False	False	False	False	False	False
Bacteroides-eggerthii-DSM-20697_cluster_1_2599883-2638929.1	bgcGroup77	Bacteroides-eggerthii-DSM-20697	False	False	False	False	False	False	False	False	False	False	False	False	False	False	False	False	False	False	False	False	False	False	False	False	False	False	False	False	False	False	False	False	False	False	False	False	False	False	False	False	False	False	False	False	False	False	False	False	False	False	False	False	False	False	False	False	False	False	False	False	False	False	False	False	False	False	False	False	False	False	False	False	False	False	False	False	False	True	False	False	False	False	False	False	False	False	False	False	False	False	False	False	False	False	False	False	False	False	False	False	False	False	False	False	False	False	False	False	False	False	False	False	False	False	True	False	False	False	False	False	False	False	False	False	False	False	False	False	False	False	False	False	False	False	False	False	False	False	False	False	False	False	False	False	False	False	False	False	True	False	False	False	False	False	True	False	False	False	False	False	False	False	False	False	False	False	False	False	False	False	False	False	False	False	False	False	False	False	False	False	False	False	False	False	False	False	False	True	False	False	False	False	False	True	False	False	False	True	False	True	False	False	False	False	False	False	False	False	False	False	False	True	False	False	True	False	True	False	False	False	False	False	True	False	False	False	False	False	False	True	False	False	False	True	False	True	True	False	False	True	False	False	True	True	True	True	True	True	False	False	False	False	False	False	False	True	False	False	False	False	False	False	False	False	False	False	False	False	False	False	False	False	False	False	False	False	False	False	False	False	False	False	False	True	False	False	False	False	False	False	False	False	False	False	False	False	False	False	False	False	False	False	False	False	False	False	False	False	False	False	False	False	False	False	False	False	False	False	False	False	False	False	False	False	False	False	False	False	False	False	False	False	False	True	False	False	False	False	False	False	False	False	False	False	False	False	False	False	False	False	False	False	False	False	False	False	False	False	False	False	False	False	False	False	False	False	False	False	False	False	False	False	False	False	False	False	False	False	False	False	False	False	False	False	False	False	False	False	False	False	False	False	False	False	False	False	False	False	False	False	False	False	False	False	False	False	False	False	False	False	False	False	False	False	False	False	False	False	False	False	False	False	False	False	False	False	False	False	False	False	False	True	True	True	True	False	False	False	False	False	True	False	False	False	False	False	False	False	False	False	True	False	False	True	False	False	False	False	False	False	False	False	False	False	False	False	False	False	False	False	False	False	False	False	False	True	False	False	False	False	False	False	False	False	False	False	False	False	False	False	False	False	False	False	False	False	False	False	False	False	False	False	False	False	False	False	False	False	False	False	False	False	False	False	False	False	False	False	False	False	False	False	False	False	False	False	False	False	False	False	False	False	False	False	False	False	False	False	False	False	False	False	False	False	False	False	False	False	False	False	False	False	False	False	False	False	False	False	False	False	False	False	False	False	False	False	False	False	False	False	False	False	False	False	False	False	False	False	False	False	False	False	False	False	False	False	False	False	False	False	False	True	False	False	False	False	False	False	False	False	False	False	False	False	False	False	False	False	False	False	False	False	False	False	False	False	False	False	False	False	False	False	False	False	False	False	False	False	False	False	False	False	False	False	False	True	False	False	False	False	True	True	False	False	False	False	False	False	False	False	True	False	True	True	True	True	False	False	False	False	False	False	True	True	False	False	False	False	True	False	False	False	True	False	True	False	False	False	False	False	False	False	False	False	False	False	False	False	False	False	False	False	False	False	False	False	False	False	True	False	False	False	False	False	False	False	False	False	False	False	False	False	False	False	False	False	False	False	True	True	True	False	True	False	False	False	False	False	False	False	False	False	False	True	True	False	False	False	False	False	False	False	False	False	False	False	False	False	False	False	False	False	False	False	False	False	False	False	False	False	True	False	False	False	False	False	True	False	True	False	False	False	True	False	False	False	False	False	False	False	False	False	False	True	True	True	True	True	False	False	False	False	False	False	False	False	False	False	False	False	False	False	False	False	False	False	False	False	False	False	False	False	False	False	False	False	True	False	False	False	False	False	False	False	False	False	False	False	False	False	False	False	False	False	False	False	True	False	False	False	False	True	False	True	False	False	False	False	False	False	False	False	False	False	False	False	False	False	False	False	False	False	False	False	False	False	False	False	False	False	False	False	False	False	False	False	False	False	False	False	False	False	False	False	False	False	False	False	False	False	False	False	False	False	False	False	False	False	False	False	False	False	False	False	False	False	False	False	False	False	False	False	False	False	False	False	False	False	False	False	False	False	False	False	False	False	False	False	False	False	False	False	False	False	False	False	False	True	False	False	False	True	False	False	False	False	False	False	True	False	False	False	False	False	False	False	False	False	False	False	False	False	False	False	False	False	False	False	False	False	False	False	False	False	False	False	False	False	False	True	False	False	False	False	False	False	False	False	False	False	False	False	False	False	False	False	False	False	False	False	False	False	False	False	False	False	False	False	False	False	False	False	False	False	False	False	False	False	True	False	True	False	False	False	False	False	True	True	False	False	False	False	False	False	True	False	True	True	False	False	False	False	False	True	True	False	False	False	True	False	True	False	False	True	False	False	False	False	False	False	False	False	False	False	False	True	False	False	False	False	False	False	False	False	False	False	False	False	False	False	False	False	False	False	False	False	False	False	False	False	False	True	False	False	False	False	False	False	False	False	False	False	False	False	False	False	False	False	False	True	False	False	False	False	False	False	False	False	False	False	False	False	False	False	False	False	False	False	False	False	False	False	False	False	False	False	False	False	False	False	False	False	False	False	False	False	False	False	False	False	False	False	False	False	False	False	False	False	False	False	False	False	False	False	False	False	False	False	False	False	False	True	False	False	False	False	False	False	False	False	False	False	False	False	False	False	False	False	False	False	False	False	False	False	False	True	False	False	False	True	False	False	False	False	False	False	False	False	False	False	True	False	False	False	False	False	False	False	False	False	False	False	True	False	True	False	False	False	False	False	False	False	False	False	False	False	True	False	False	False	False	False	False	False	True	False	False	False	False	False	False	False	False	False	False	False	False	False	False	False	False	False	False	False	False	False	False	False	False	False	False	False	False	False	False	False	False	False	False	False	False	False	False	False	False	False	False	True	False	False	False	False	False	False	False	False	False	False	False	False	False	False	False	False	False	False	False	False	False	False	False	False	False	False	False	False	False	False	False	False	False	False	False	False	False	False	False	False	False	False	False	False	False	False	False	False	False	False	False	False	False	False	False	False	False	False	False	False	False	True	False	False	False	False	False	True	False	False	False	False	False	False	False	False	False	False	False	False	False	False	False	False	False	False	True	False	False	False	False	False	False	False	False	False	False	False	False
Bacteroides-eggerthii-DSM-20697_cluster_1_2663468-2704671.1	bgcGroup79	Bacteroides-eggerthii-DSM-20697	False	False	False	False	False	False	False	False	False	False	False	False	False	False	False	False	False	False	False	False	False	False	False	False	False	False	False	False	False	False	False	False	False	False	False	False	False	False	False	False	False	False	False	False	False	False	False	False	False	False	False	False	False	False	False	False	False	False	False	False	False	False	False	False	False	False	False	False	False	False	False	False	False	False	False	False	False	False	False	False	False	False	False	False	True	False	False	False	True	False	False	False	False	False	False	False	False	False	False	False	False	False	False	False	False	False	False	False	False	True	False	False	False	False	False	False	False	False	True	False	False	False	False	False	False	False	False	False	False	False	True	True	False	False	False	False	False	False	False	False	False	False	False	False	False	False	False	False	False	False	False	False	False	False	False	False	False	False	False	False	False	False	False	False	True	False	False	True	False	False	False	False	False	False	True	False	False	False	False	False	False	False	False	False	False	False	False	False	False	False	False	False	False	False	False	False	True	False	False	True	False	False	False	False	False	False	False	False	False	False	False	True	False	False	True	False	False	False	False	False	False	False	True	False	False	False	False	False	False	False	False	False	False	False	False	True	False	False	False	False	False	False	False	False	False	False	True	False	False	False	False	False	False	False	False	True	False	False	True	True	False	False	False	False	False	False	False	False	False	False	False	False	False	False	False	False	False	False	False	False	False	False	False	True	False	False	False	False	False	False	True	False	False	False	False	False	False	False	False	False	False	False	False	True	False	True	False	False	False	False	False	False	False	False	False	False	False	False	False	False	False	False	False	False	False	False	False	False	False	False	False	False	False	False	False	False	False	False	False	False	False	False	False	False	False	False	False	False	False	False	False	False	False	False	False	False	False	False	False	False	False	False	False	False	False	False	False	False	False	False	False	False	False	False	False	False	False	False	False	False	False	False	False	False	False	False	False	False	False	False	False	False	False	True	False	False	False	False	False	False	False	False	False	False	False	False	False	False	False	False	False	False	False	False	False	False	False	False	False	False	False	False	False	False	False	False	False	False	False	False	False	False	False	False	False	False	False	False	False	False	True	False	False	False	False	False	False	False	False	False	False	False	False	True	False	False	False	False	False	False	False	False	False	False	False	False	False	False	False	False	False	False	False	False	False	True	False	False	False	False	False	False	False	False	False	False	False	False	False	False	False	False	False	False	False	False	False	False	False	False	False	False	False	False	False	False	False	False	False	False	False	False	False	False	False	False	False	False	False	False	False	False	False	False	True	True	False	False	False	False	False	False	False	False	False	False	False	False	False	False	False	False	False	False	False	False	False	False	False	False	False	False	False	False	False	False	False	False	False	False	False	False	False	False	False	False	False	False	False	False	False	False	False	False	False	False	False	False	False	False	False	False	False	False	False	False	False	False	False	False	False	False	False	False	False	False	False	False	False	False	False	False	False	False	False	False	False	False	False	True	False	False	False	False	False	False	False	False	False	False	False	False	False	False	False	False	False	False	False	False	False	False	False	False	False	False	False	False	False	False	False	False	False	False	False	False	False	False	False	False	False	False	False	False	True	False	False	False	False	False	False	False	False	False	False	False	False	False	False	False	False	False	False	False	False	False	False	False	False	False	False	False	False	False	False	False	False	False	False	False	False	False	False	False	False	False	False	False	False	False	False	False	False	False	False	False	False	False	False	False	False	False	False	False	False	False	False	False	True	False	True	False	False	False	False	False	False	False	False	False	False	False	False	False	False	False	False	False	False	False	False	False	False	False	False	False	False	False	False	False	False	False	False	False	False	False	False	False	False	False	False	False	False	False	False	False	False	False	False	False	False	False	False	False	False	False	False	False	False	False	False	False	False	False	False	False	False	False	False	False	True	False	False	False	False	False	False	False	False	False	True	False	False	False	False	False	False	False	False	False	False	False	False	False	False	False	True	False	False	False	False	False	False	True	True	False	False	False	False	False	False	True	False	False	False	False	True	False	False	False	False	False	False	False	False	False	False	False	False	False	False	False	False	False	False	False	False	False	False	False	False	False	False	False	False	False	False	False	False	False	False	False	False	False	True	False	True	False	False	False	False	False	False	False	False	False	False	False	False	False	False	False	False	False	False	False	False	False	False	False	False	False	False	False	False	False	False	False	False	False	False	False	False	False	False	False	False	False	False	False	False	False	False	False	False	False	False	False	False	False	True	False	False	False	False	False	False	False	False	False	False	False	False	False	False	False	False	False	False	False	False	False	False	False	False	False	False	True	False	True	False	False	False	False	False	False	True	False	False	False	False	False	False	False	False	False	False	False	False	True	False	False	False	False	False	False	False	False	False	False	False	False	False	False	False	False	False	False	False	False	False	False	False	False	False	False	False	False	False	False	False	False	False	True	False	False	False	False	True	False	False	False	False	False	False	False	False	False	True	False	True	False	False	False	False	False	False	False	False	False	False	False	False	False	False	False	False	False	False	False	False	False	False	False	False	False	False	False	False	False	False	False	False	False	False	False	False	False	False	False	True	True	False	False	False	False	False	False	False	False	False	False	False	False	False	False	False	False	False	False	False	False	False	False	False	False	False	False	False	False	False	False	False	False	False	False	False	False	False	False	False	False	False	False	False	False	False	False	False	False	False	False	False	False	False	False	False	False	False	True	False	False	False	False	False	False	False	False	False	False	False	False	False	False	False	False	False	False	False	False	False	False	False	False	False	False	False	False	False	False	False	False	False	False	False	False	False	False	False	False	False	True	False	False	False	True	False	False	False	False	False	False	False	False	False	False	False	False	False	False	False	False	False	False	False	False	False	False	False	False	False	False	False	False	False	True	False	False	False	False	False	False	False	False	False	False	False	False	False	False	False	False	False	False	False	False	False	False	False	False	False	False	False	False	False	False	False	False	False	False	False	False	False	False	False	False	False	False	False	False	False	False	False	False	False	False	False	False	False	False	False	False	False	False	False	False	False	False	False	False	False	False	False	False	False	True	False	False	False	False	False	False	False	False	False	False	False	False	False	False	False	False	False	False	False	False	False	False	False	False	False	False	False	False	False	False	False	False	False	False	False	False	False	False	False	False	False	False	False	False	False	False	False	False	False	False	False	False	False	False	False	False	False	False	False	False	False	False	False	False	False	False	False	False	False	False	False	False	False	False	False	False	False	False	False	True	False	False	False	False	False	False	False	False	False	False	False	False	False	False	False	False	False	False	False	False	False	False	False	False	False	False	False	False	False	False	False
Bacteroides-eggerthii-DSM-20697_cluster_1_2981037-3009151.1	bgcGroup127	Bacteroides-eggerthii-DSM-20697	False	False	False	False	False	False	False	False	False	False	False	False	False	False	False	False	False	False	False	False	False	False	False	False	False	False	False	False	False	False	False	False	False	False	False	False	False	False	False	False	False	False	False	False	False	False	False	False	False	False	False	False	False	False	False	False	False	False	False	False	False	False	False	False	False	False	False	False	False	False	False	False	False	False	False	False	False	False	False	False	False	False	False	False	True	False	False	False	False	False	False	False	False	False	False	False	False	False	False	False	False	False	False	False	False	False	False	False	False	False	False	False	True	False	False	False	False	False	True	True	False	False	False	False	False	False	False	False	False	False	False	False	False	False	False	False	False	False	False	False	False	False	False	False	False	False	False	False	False	False	False	False	False	False	False	False	False	False	False	False	False	False	False	False	False	False	False	False	False	False	True	False	False	False	False	False	False	False	False	False	False	False	False	True	False	False	False	False	False	False	False	False	False	False	False	False	False	False	False	False	False	False	False	False	False	False	False	False	False	False	False	False	False	False	False	False	False	False	False	False	False	False	False	False	False	False	False	False	False	False	False	False	False	False	False	False	False	False	False	False	False	False	False	False	False	False	False	False	False	False	False	False	False	False	False	False	False	False	False	False	False	False	False	False	False	False	False	False	False	False	False	False	False	False	False	False	False	False	False	False	False	False	False	False	False	False	False	False	False	False	False	False	False	False	False	False	False	False	False	False	False	False	True	False	False	False	False	False	True	False	False	False	False	False	False	False	False	False	False	False	False	False	False	False	False	False	False	False	False	False	False	False	False	True	False	False	False	False	False	False	False	False	False	False	False	False	False	False	False	False	False	False	False	False	False	False	False	False	False	False	False	False	False	False	False	False	False	False	False	False	False	False	False	False	False	False	False	False	False	False	False	False	False	False	False	False	False	False	False	False	False	False	False	False	False	False	False	False	False	False	False	False	False	False	False	False	False	False	False	False	False	False	False	False	False	False	False	False	False	False	False	False	False	False	False	False	False	False	False	False	False	False	False	False	False	False	False	False	False	False	False	False	False	False	False	False	False	False	False	False	False	False	False	False	False	False	False	False	False	False	False	False	False	False	False	False	False	False	False	False	True	False	False	False	False	False	False	False	False	False	False	False	False	False	False	False	False	False	False	False	False	False	False	False	False	False	False	False	False	False	False	False	False	False	False	False	False	False	False	False	False	False	False	False	False	False	False	False	False	False	False	False	False	False	False	False	False	False	False	False	False	False	False	False	False	False	False	False	False	False	False	False	False	False	False	False	False	False	False	False	False	False	False	False	False	False	False	False	False	False	False	False	False	False	False	False	False	False	False	False	False	False	False	False	False	False	False	False	False	False	False	False	False	False	False	False	False	False	False	False	False	False	False	False	False	False	False	False	False	False	False	False	False	False	False	False	False	False	False	False	False	False	False	False	False	False	False	False	False	False	False	False	False	False	False	False	False	False	False	False	False	False	False	False	False	False	False	False	False	False	False	False	False	False	False	False	False	False	False	False	False	False	False	False	False	False	False	False	False	False	False	False	False	False	False	False	False	False	False	False	False	False	False	False	False	False	False	False	False	False	False	False	False	False	False	False	False	False	False	False	False	False	False	False	False	False	False	False	False	False	False	False	False	False	False	False	False	False	False	False	False	False	False	False	False	False	False	False	False	False	False	False	False	False	False	False	False	False	False	False	False	False	False	False	False	False	False	False	False	False	False	False	False	False	False	False	False	False	False	False	False	False	False	False	False	False	False	False	False	False	False	False	False	False	False	False	False	False	False	False	False	False	False	False	False	False	False	False	False	False	False	False	False	False	False	False	False	False	False	False	False	False	False	False	False	False	False	False	False	False	False	False	False	False	False	False	False	False	True	True	True	False	False	False	False	False	False	False	False	False	False	False	False	True	False	False	False	True	False	False	False	True	False	True	False	False	False	False	False	True	False	False	False	False	False	False	False	False	False	False	True	False	False	True	False	False	False	False	False	False	False	False	False	False	False	False	False	False	False	False	False	False	False	False	False	False	False	False	False	False	False	False	False	False	False	False	False	False	False	False	False	False	False	False	False	False	False	False	False	False	False	False	False	False	False	False	False	False	False	False	False	False	False	False	False	False	False	False	False	False	False	False	False	False	False	False	False	False	False	False	False	False	False	False	False	False	False	False	False	False	False	False	False	False	False	False	False	False	False	False	False	False	False	False	False	False	False	True	False	False	False	False	False	False	True	False	False	False	False	False	False	False	False	False	False	False	False	False	True	False	False	False	False	False	False	False	True	False	False	False	False	False	False	False	False	False	False	False	True	False	False	False	False	False	False	False	False	False	False	False	True	False	False	False	False	False	False	False	False	False	False	False	False	False	False	True	False	False	True	False	False	False	False	False	False	False	False	False	False	False	False	False	False	False	False	False	False	False	False	False	False	False	False	False	False	False	False	False	False	False	False	False	False	False	False	False	False	False	False	False	False	True	False	False	False	False	False	False	False	False	False	False	False	False	False	False	False	False	False	False	False	False	False	False	False	True	False	False	False	False	False	False	False	False	False	False	False	False	False	False	False	False	False	False	False	False	False	False	False	False	False	False	False	False	False	False	False	False	False	False	False	False	False	False	False	False	False	True	False	False	False	False	False	False	False	False	False	False	False	False	False	False	False	False	False	False	False	False	False	False	False	False	False	False	False	False	False	False	False	False	False	False	False	False	False	True	False	False	False	False	False	False	False	False	False	False	False	False	False	False	False	False	False	False	False	False	False	False	False	False	False	False	False	False	False	False	False	False	False	False	False	False	False	False	False	False	False	False	False	False	False	False	False	False	False	False	False	False	False	False	False	False	False	False	False	False	False	False	False	False	False	False	False	False	False	False	False	False	False	False	False	False	False	False	False	False	False	False	False	False	False	False	False	False	False	False	False	False	False	False	False	False	False	False	False	False	False	False	False	False	False	False	False	False	False	False	False	False	False	False	False	False	False	False	False	False	False	False	False	False	False	False	False	False	False	False	False	False	False	False	False	False	False	False	False	False	False	False	False	False	False	True	False	False	False	False	False	False	False	False	False	False	False	False	False	False	False	False	False	False	False	False	False	False	False	False	False	False	False	False	False	False	False	False	False	False	False	False	False	False	False	False	False	False	False	False	False	False	False	False	False	False	False	False	False	False	False	False	False	False	False	False	False	False	False	False	False
Bacteroides-eggerthii-DSM-20697_cluster_1_3135959-3160570.1	bgcGroup168	Bacteroides-eggerthii-DSM-20697	False	False	False	False	False	False	False	False	False	False	False	False	False	False	False	False	False	False	False	False	False	False	False	False	False	False	False	False	False	False	False	False	False	False	False	False	False	False	False	False	False	False	False	False	False	False	False	False	False	False	False	False	False	False	False	False	False	False	False	False	False	False	False	False	False	False	False	False	False	False	False	False	False	False	False	False	False	False	False	False	False	False	False	False	True	False	False	False	False	False	False	False	False	False	False	False	False	False	False	False	False	False	False	False	False	False	False	False	False	False	False	False	False	False	False	False	False	False	False	False	False	False	False	False	False	False	False	False	False	False	False	False	False	False	False	False	False	False	False	False	False	False	False	False	False	False	False	False	False	False	False	False	False	False	False	False	False	False	False	False	False	False	False	False	False	False	False	False	False	False	False	False	True	False	False	False	False	False	False	False	False	False	False	False	False	False	False	False	False	False	False	False	False	False	False	False	True	False	False	False	False	False	False	False	False	False	False	False	False	False	False	False	False	False	False	False	False	False	False	False	False	False	False	False	False	False	False	False	False	False	False	False	False	False	False	False	False	False	False	False	False	False	False	False	False	False	False	False	False	False	False	False	False	False	False	False	False	False	False	False	False	False	False	False	False	False	False	False	False	False	False	False	False	False	False	False	False	False	False	False	False	False	False	False	False	False	False	False	False	False	False	False	False	False	False	False	False	False	False	False	False	False	False	False	False	False	False	False	False	True	False	False	False	False	False	False	False	False	False	False	False	False	False	False	True	True	True	True	False	False	False	False	False	False	False	False	False	False	False	False	False	False	False	False	False	False	False	False	False	False	False	False	False	False	False	False	False	False	False	False	False	False	False	False	False	False	False	False	False	False	False	False	False	False	True	True	False	False	False	False	False	False	False	False	False	False	False	False	False	False	False	False	False	False	False	False	False	False	False	False	False	False	False	False	False	False	False	False	False	False	False	False	False	False	False	False	False	False	False	False	False	False	False	False	False	False	False	False	False	False	False	False	False	False	False	False	False	False	False	False	False	False	False	False	False	False	False	False	False	False	False	False	False	False	False	False	False	False	False	False	False	False	False	False	False	False	False	False	False	False	True	False	False	False	False	False	False	False	False	False	False	True	False	False	False	False	False	False	False	False	False	False	False	False	False	False	False	False	False	False	False	False	False	False	False	False	False	False	False	False	False	False	False	False	False	False	False	False	False	False	False	False	False	False	False	False	False	False	False	False	False	False	False	False	False	False	False	False	False	False	False	False	False	False	False	False	False	False	False	False	False	False	False	False	False	False	False	False	False	False	False	False	False	False	False	False	False	False	False	False	False	False	False	False	False	False	False	False	False	False	False	False	False	False	False	False	False	False	False	False	False	False	False	False	False	False	False	False	False	False	False	False	False	False	False	False	False	False	False	False	False	False	False	False	False	False	False	False	False	False	False	False	False	False	False	False	False	False	False	False	False	False	False	False	False	False	False	False	False	False	False	False	False	False	False	False	False	False	False	False	False	False	False	False	False	False	False	False	False	False	False	False	False	False	False	False	False	False	False	False	False	False	False	False	False	False	False	False	False	False	False	False	False	False	False	False	False	False	False	False	False	False	False	False	False	False	False	False	False	False	False	False	False	False	False	False	False	False	False	False	False	False	False	False	False	False	False	False	False	False	False	False	False	False	False	False	False	False	False	False	False	False	False	False	False	False	False	False	False	False	False	False	False	False	False	False	False	False	False	False	False	False	False	False	False	False	False	False	False	False	False	False	False	False	False	False	False	False	False	False	False	False	False	False	False	False	False	False	False	False	False	False	False	False	False	False	False	False	False	False	False	False	False	False	False	False	False	False	False	False	False	False	False	False	False	False	False	False	False	False	False	False	False	False	False	False	False	False	False	False	False	False	False	True	True	False	False	False	False	False	False	True	False	False	False	False	False	False	False	False	False	False	False	False	False	False	False	False	False	False	False	False	False	False	False	False	False	False	False	False	False	False	False	False	False	False	False	False	False	True	True	False	False	False	False	False	False	False	False	False	False	False	False	False	False	False	False	False	False	False	False	False	False	False	False	False	False	False	False	False	False	False	False	False	False	False	False	False	False	False	False	False	False	False	False	False	False	False	False	False	False	False	False	False	False	False	False	False	False	False	False	False	False	False	False	False	False	False	False	False	False	False	False	False	False	False	False	False	False	False	False	False	False	False	False	False	False	False	False	False	False	False	False	False	True	False	False	False	False	False	False	False	False	False	False	False	False	False	False	False	False	False	False	False	False	False	False	False	False	False	False	False	False	False	False	False	False	False	False	False	False	False	False	False	False	False	False	False	False	False	False	False	False	True	False	False	False	False	False	False	False	True	False	False	False	False	False	False	True	False	False	False	False	False	False	False	False	False	False	False	False	False	False	False	False	False	False	False	False	False	False	False	False	False	False	False	False	False	False	False	False	False	False	False	False	False	False	False	False	False	True	True	False	False	False	False	False	False	False	False	False	False	False	False	False	False	False	False	False	False	False	False	False	False	False	False	False	False	False	False	False	False	False	False	False	False	False	False	False	False	False	False	False	False	False	False	False	False	False	False	False	False	False	False	False	False	False	False	False	False	False	False	False	False	False	False	False	False	False	False	False	False	False	False	False	False	False	False	False	False	False	False	False	False	False	False	False	False	False	False	False	False	False	False	False	False	False	False	False	False	False	False	False	False	False	False	False	False	False	False	False	False	False	False	False	False	False	False	False	False	False	False	False	False	False	False	False	False	False	False	False	True	False	False	False	False	False	False	False	True	False	False	False	False	False	False	False	False	False	False	False	False	False	False	False	False	False	False	False	False	False	False	False	False	False	False	False	False	False	False	False	False	False	False	False	False	False	False	False	False	True	False	False	False	False	False	False	False	False	False	False	False	False	False	False	False	False	False	False	False	False	False	False	False	False	False	False	False	False	False	False	False	False	False	False	False	False	True	False	False	False	False	False	False	False	False	False	False	False	False	False	False	False	False	False	False	False	False	False	False	False	False	False	False	False	False	False	False	False	False	False	True	False	False	False	False	False	False	False	False	False	False	False	False	False	False	False	False	False	False	False	False	False	False	False	False	False	False	False	False	False	False	False	False	False	False	False	False	False	False	False	False	False	False	False	False	False	False	False	False	False	False	False	False	False	False	False	False	False	False	False	False	False	False	False	False	False
Bacteroides-eggerthii-DSM-20697_cluster_1_3391653-3408588.1	bgcGroup103	Bacteroides-eggerthii-DSM-20697	False	False	False	False	True	False	False	False	False	False	False	False	False	False	False	False	False	False	False	False	False	False	False	False	False	False	False	False	False	False	False	False	False	False	False	False	False	False	False	False	False	False	False	False	False	False	False	False	False	False	False	False	False	False	False	False	False	False	False	False	False	False	False	False	False	False	False	False	False	False	False	False	False	False	False	False	False	False	False	False	False	False	False	False	False	False	False	False	False	False	False	False	False	False	False	False	False	False	False	False	False	False	False	False	False	False	False	False	False	False	False	False	False	False	False	False	False	False	False	False	False	False	False	False	False	False	False	False	False	False	False	False	False	False	False	False	False	False	False	False	False	False	False	False	False	False	False	False	False	False	False	False	False	False	False	False	False	False	False	False	False	False	False	False	False	False	False	False	False	False	False	False	False	False	False	False	False	False	False	False	False	False	False	False	False	False	False	True	False	False	False	False	False	False	False	False	False	False	False	False	False	False	False	False	False	False	False	False	False	False	False	False	False	False	False	False	False	False	False	False	False	False	False	False	False	False	False	False	False	False	False	False	False	False	False	False	False	False	False	False	False	False	False	False	False	False	False	False	False	False	False	False	False	False	False	False	False	False	False	False	False	False	False	False	False	False	False	False	False	False	False	False	True	False	True	False	False	False	False	False	False	False	False	False	False	False	False	False	False	False	False	False	False	False	False	False	False	False	False	False	False	False	False	False	False	False	False	False	False	False	False	False	False	False	False	False	False	True	False	False	False	False	False	False	False	False	False	False	False	False	False	False	False	True	False	False	False	False	False	False	False	False	False	False	False	False	False	False	False	False	False	False	False	False	False	False	False	False	False	False	False	False	False	False	False	False	False	False	False	False	False	False	True	False	False	False	False	False	False	False	False	False	False	False	False	False	False	False	False	False	False	False	False	False	False	False	False	False	False	False	False	False	False	False	False	False	False	False	False	False	False	False	False	False	False	False	False	False	False	False	False	False	False	False	False	False	False	False	False	False	False	False	False	False	False	False	False	False	False	False	False	False	False	False	False	False	False	False	False	False	False	False	False	False	False	False	False	False	False	False	False	False	False	False	False	False	False	False	False	False	False	False	False	False	False	False	False	False	False	False	False	False	False	False	False	False	False	False	False	False	False	False	False	False	False	False	False	False	False	False	False	False	False	False	False	False	False	False	False	True	False	False	False	False	False	False	False	False	False	False	False	False	False	False	False	False	False	False	False	False	False	False	False	False	False	False	False	False	False	False	False	False	False	False	False	False	False	False	False	False	False	False	False	False	False	False	False	False	False	False	False	False	False	False	False	False	False	False	False	False	False	False	False	False	False	False	False	False	False	False	False	False	False	False	False	False	False	False	False	False	False	True	False	False	False	False	False	False	False	False	False	False	False	False	False	False	False	False	False	False	False	False	False	False	False	False	False	False	False	False	False	False	False	False	False	False	False	False	False	False	False	False	False	False	False	False	False	False	False	False	False	False	False	False	False	False	False	False	False	False	False	False	False	False	False	False	False	False	False	False	False	False	False	False	False	False	False	False	False	False	False	False	False	False	False	False	False	False	False	False	False	False	False	False	False	False	False	False	False	False	False	False	False	False	False	False	False	False	False	False	False	False	False	False	False	False	False	False	False	False	False	False	False	False	False	False	False	False	False	False	False	False	False	False	False	False	False	False	False	False	False	False	False	False	False	False	False	False	False	False	False	False	False	False	False	False	False	False	False	False	False	False	False	False	False	False	False	False	False	False	False	False	False	False	False	False	False	False	False	False	False	False	False	False	False	False	False	False	False	False	False	False	False	False	False	False	False	False	False	False	False	False	False	False	False	False	False	False	False	False	False	False	False	False	False	False	False	False	False	False	False	False	False	False	False	False	False	False	False	False	False	False	False	False	False	False	False	False	False	False	False	False	True	False	False	False	True	False	False	False	False	True	False	False	False	False	False	False	False	False	False	False	False	False	False	False	False	False	False	False	False	False	False	False	False	False	False	False	False	False	False	False	False	False	False	False	False	False	False	False	False	False	False	False	False	False	False	False	False	False	False	False	False	False	False	False	False	False	False	False	False	False	False	False	False	False	False	False	False	False	False	False	False	False	False	False	False	False	False	False	False	False	False	False	False	False	False	False	False	False	False	False	False	False	False	False	False	False	False	False	False	False	False	False	False	False	False	False	False	False	False	False	False	False	False	False	False	False	False	False	False	False	False	False	False	False	False	False	False	False	False	False	False	False	False	False	False	True	False	True	False	False	False	False	False	False	False	False	False	False	True	False	False	False	False	False	False	False	False	False	False	False	False	False	False	False	False	False	False	False	False	False	False	False	False	False	False	False	True	False	False	False	False	False	False	False	False	False	False	False	False	False	False	False	False	False	False	False	False	False	False	False	False	False	False	False	False	False	False	False	False	False	False	False	False	False	False	False	False	False	False	False	False	False	False	False	False	False	False	False	False	False	False	False	False	False	False	False	False	False	False	False	False	False	False	False	False	False	False	False	False	False	False	False	False	False	False	False	False	False	False	False	False	False	False	False	False	False	False	False	False	False	False	False	False	False	False	False	False	False	False	False	False	False	False	False	False	False	False	False	False	False	False	False	False	False	False	False	False	False	False	False	False	False	False	False	False	False	False	False	True	False	False	False	False	False	False	False	False	False	False	False	False	False	False	False	False	False	False	False	False	False	False	False	False	False	False	False	False	False	False	False	False	False	False	False	False	False	False	False	False	False	False	False	False	False	False	False	False	False	False	False	False	False	False	False	False	False	False	False	True	True	False	False	False	False	False	False	False	False	False	False	False	False	False	False	False	False	False	False	False	False	False	False	False	False	False	False	False	False	False	False	False	False	False	False	False	False	False	False	False	False	False	False	False	False	False	False	False	False	False	False	False	False	False	False	False	False	False	False	False	False	False	False	False	False	False	False	False	False	False	False	False	False	False	False	False	False	False	True	False	False	False	False	False	False	False	False	False	False	False	False	False	False	False	False	False	False	False	False	False	False	False	False	False	False	False	False	False	False	False	False	False	False	False	False	False	False	False	False	False	False	False	False	False	False	False	False	False	False	False	False	False	False	False	False	False	False	False	False	False	False	False	False	False	False	False	False	False	False	False	False	False	False	False	False	False	False	False	False	False	False	False	False	False	False	False	False	False	False	False	False	False	False	False	False	False
Bacteroides-eggerthii-DSM-20697_cluster_1_813651-830157.1	bgcGroup190	Bacteroides-eggerthii-DSM-20697	False	False	False	False	False	False	False	False	True	False	False	False	False	False	False	False	False	False	False	False	False	False	False	False	False	False	False	False	False	False	False	False	False	False	False	False	False	False	False	False	False	False	False	False	False	False	False	False	False	False	False	False	False	False	False	False	False	False	False	False	False	True	False	False	False	False	False	False	False	False	False	True	True	False	False	False	False	False	False	False	False	True	False	False	True	False	False	False	False	False	False	False	False	False	False	False	False	False	False	False	False	False	False	False	False	False	False	False	False	False	False	False	False	False	False	False	False	False	False	False	False	False	False	False	False	False	False	False	False	False	False	False	False	False	False	False	False	False	False	False	False	False	False	False	False	False	False	False	False	False	False	False	False	False	False	False	False	False	False	False	False	False	False	False	False	False	False	False	False	False	False	False	False	False	False	False	False	False	False	False	False	False	False	False	False	False	False	False	False	False	False	False	False	False	False	False	True	False	False	False	False	False	False	False	False	False	False	False	False	False	False	False	False	False	False	False	False	False	False	False	False	False	False	False	False	False	False	False	False	False	False	False	False	False	False	False	False	False	False	False	False	False	False	False	False	False	False	False	False	False	False	False	False	False	False	False	False	False	False	False	False	False	False	False	False	False	False	False	False	False	False	False	False	False	False	False	False	False	False	False	False	False	False	False	False	False	False	False	False	False	False	False	False	False	False	False	False	False	False	False	False	False	False	False	False	False	False	False	False	False	False	False	False	False	False	False	False	False	False	False	False	False	False	False	True	True	True	True	False	False	False	False	False	False	False	False	False	False	False	False	False	False	False	False	False	False	False	False	True	False	False	False	False	False	False	False	False	False	False	False	False	False	False	False	False	False	False	False	False	False	False	False	False	False	False	False	False	False	False	False	False	False	False	False	False	False	False	False	False	False	False	False	False	False	False	False	False	False	False	False	False	False	False	False	False	False	False	False	False	False	False	False	False	False	False	False	False	False	False	False	False	False	False	False	False	True	False	False	False	False	False	False	False	False	False	False	False	False	False	False	False	False	False	False	False	False	False	False	False	False	False	False	False	False	False	False	False	False	False	False	False	False	False	False	False	False	False	False	False	False	False	False	False	False	False	False	False	False	False	False	False	False	False	False	False	False	False	False	False	False	False	False	False	False	False	False	False	False	False	False	False	False	False	False	False	False	False	False	False	False	False	False	False	False	False	False	False	False	False	False	False	False	False	False	False	False	False	False	False	False	False	False	False	False	False	False	False	False	False	False	False	False	False	False	False	False	False	False	False	False	False	False	False	False	False	False	False	False	False	False	False	False	False	False	False	False	False	False	False	False	False	False	False	False	False	False	False	False	False	False	False	False	False	False	False	False	False	False	False	False	False	False	False	False	False	False	False	False	False	False	False	False	False	False	False	False	False	False	False	False	False	False	False	False	False	False	False	False	False	False	False	False	False	False	False	False	False	False	True	False	False	False	False	False	False	False	False	False	False	False	False	False	False	False	False	False	False	False	False	False	False	False	False	False	False	False	False	False	False	False	False	False	False	False	False	False	False	False	False	False	False	False	False	False	False	False	False	False	False	False	False	False	False	False	False	False	False	False	False	False	False	False	False	False	False	False	False	False	False	False	False	False	False	False	False	False	False	False	False	False	False	False	False	False	False	False	False	False	False	False	False	False	False	False	False	False	False	False	False	False	False	False	False	False	False	False	False	False	False	False	False	False	False	False	False	False	False	False	False	False	False	False	False	False	False	False	False	False	False	False	False	False	True	False	False	False	False	False	False	False	False	False	False	False	False	False	False	False	False	False	False	False	False	False	False	False	False	False	False	False	False	False	False	False	False	False	False	False	False	False	False	False	False	False	False	False	False	False	False	False	False	False	False	False	False	False	False	False	False	False	False	False	False	True	True	False	False	False	False	False	False	False	False	False	False	False	False	False	False	False	False	False	False	False	False	False	False	False	False	False	False	False	False	False	False	False	False	False	False	False	False	False	False	False	False	False	False	False	False	False	False	False	False	False	True	False	False	False	False	False	False	False	False	False	False	False	False	False	False	False	False	False	False	False	False	False	False	False	False	False	True	False	False	False	False	False	False	False	False	False	False	False	True	True	False	False	True	False	False	False	False	False	False	False	False	False	False	False	False	False	False	False	False	False	False	False	False	False	False	False	False	False	False	False	False	False	False	False	False	False	False	False	False	False	False	False	False	False	False	False	False	False	False	False	False	False	False	False	False	False	False	False	False	False	False	False	False	False	False	False	False	False	False	False	False	False	False	False	False	False	False	False	False	False	False	False	False	False	False	False	False	False	False	False	False	False	False	False	False	False	False	False	False	True	False	False	False	False	False	False	False	True	False	False	False	False	False	False	True	False	True	False	False	False	False	False	False	False	False	False	False	False	True	False	False	False	False	False	False	False	False	False	False	False	False	False	False	False	False	False	False	False	False	False	False	False	False	False	False	False	True	True	False	False	False	False	False	False	False	False	False	False	False	False	False	False	False	False	False	False	False	False	False	False	False	False	False	False	False	False	False	False	False	False	False	False	False	False	False	False	False	False	False	False	False	False	False	False	False	False	False	False	False	False	False	False	False	False	False	False	False	False	False	False	False	False	False	False	False	False	False	False	False	False	False	False	False	False	False	False	False	False	False	False	False	False	False	False	False	False	False	False	False	False	False	False	False	False	False	False	False	False	False	False	False	False	False	False	False	False	False	False	False	False	False	False	False	False	False	False	False	False	False	False	False	False	False	False	False	False	False	False	False	False	False	False	False	False	False	False	False	False	False	False	False	False	False	False	False	False	False	False	False	False	False	False	False	False	False	False	False	False	False	False	False	False	False	False	False	False	False	False	False	False	False	False	False	False	False	False	False	False	False	False	False	False	False	False	False	False	False	False	False	False	False	False	False	False	False	False	False	False	False	False	False	False	False	False	False	False	False	False	False	False	False	False	False	False	False	False	False	False	False	False	False	False	False	False	False	False	False	False	False	False	False	False	False	False	False	False	False	False	False	False	False	False	False	False	False	False	False	False	False	False	False	False	False	False	False	False	False	False	False	False	False	False	False	False	False	False	False	False	False	False	False	False	False	False	False	False	False	False	False	False	False	False	False	False	False	False	False	False	False	False	False	False	False	False	False	False	False	False	False	False	False	False	False	False	False	False	False	False	False	False	False	False	False
Bacteroides-eggerthii-DSM-20697_cluster_1_99873-124012.1	bgcGroup120	Bacteroides-eggerthii-DSM-20697	False	False	False	False	False	False	False	False	False	True	False	True	True	False	False	False	True	False	False	False	True	False	False	True	False	True	False	False	False	False	False	False	False	False	False	False	False	False	False	False	False	False	False	False	False	False	False	False	False	False	False	False	False	False	False	False	False	False	False	False	False	False	False	False	False	False	False	False	False	False	False	False	False	False	False	False	False	False	False	False	False	False	False	False	False	False	False	False	False	False	False	False	False	False	False	False	False	False	False	False	False	False	False	False	False	False	False	False	False	False	False	False	False	False	False	False	False	False	False	False	False	False	False	False	False	False	False	False	False	False	False	False	False	False	False	False	False	False	False	False	False	False	False	False	False	False	False	False	False	False	False	False	False	False	False	False	False	False	False	False	False	False	False	False	False	False	False	False	False	False	False	False	False	False	False	False	False	False	False	False	False	False	False	True	False	False	False	False	False	False	False	False	False	False	False	False	False	False	False	False	False	False	False	False	False	False	False	False	False	False	False	False	False	False	False	False	False	False	False	False	False	False	False	False	False	False	False	False	False	False	False	False	False	False	False	False	False	False	False	False	False	False	False	False	False	False	False	False	False	False	False	False	False	False	False	False	False	False	False	False	False	False	False	False	False	False	False	False	False	False	False	False	False	False	False	False	False	False	False	False	False	False	False	False	False	False	False	False	False	False	False	False	False	False	False	False	False	False	False	False	False	False	False	False	False	False	False	False	False	False	False	False	False	False	False	False	False	False	False	False	False	False	False	False	False	False	False	False	False	False	False	False	False	False	False	False	False	True	False	False	False	False	False	False	False	False	False	False	False	False	False	False	False	False	False	False	False	False	False	False	False	False	False	False	False	False	False	False	False	False	False	False	False	False	False	False	False	False	False	False	False	False	False	False	False	False	False	False	False	False	False	False	False	False	False	False	False	False	False	False	False	False	False	False	False	False	False	False	False	False	False	False	False	False	False	False	False	False	False	False	False	False	False	False	False	False	False	False	False	False	False	False	False	False	False	False	False	False	False	False	False	False	False	False	False	False	False	False	False	False	False	False	False	False	False	False	False	False	False	False	False	False	False	False	False	False	False	False	False	False	False	False	False	False	False	False	False	False	False	False	False	False	False	False	False	False	False	False	False	True	False	False	False	False	False	False	False	False	False	False	False	False	False	False	False	False	False	False	False	False	False	False	False	False	False	False	False	False	False	False	False	False	False	True	False	False	False	False	False	False	False	False	False	False	False	False	False	False	False	False	False	False	False	False	False	False	False	False	False	False	False	False	False	False	False	False	False	False	False	False	False	False	False	False	False	False	False	False	False	False	False	False	False	False	False	False	False	False	False	False	False	False	False	False	False	False	False	False	False	False	False	False	False	False	False	False	False	False	False	False	False	False	False	False	False	False	False	False	False	False	False	False	False	False	False	False	False	False	False	False	True	False	False	False	False	False	False	False	False	False	False	False	False	False	False	False	False	False	False	False	False	False	False	False	False	False	False	False	False	False	False	False	False	False	False	False	False	False	False	False	False	False	False	False	False	False	False	False	False	False	False	False	False	False	False	False	False	False	False	False	False	False	False	False	False	False	False	False	False	False	False	False	False	False	False	False	False	False	False	False	False	False	False	False	False	False	False	False	False	False	False	False	False	False	False	False	False	False	False	False	False	False	False	False	False	False	False	False	False	False	False	False	False	False	False	False	False	False	False	False	False	False	False	False	False	False	False	False	False	False	False	False	False	False	False	False	False	False	False	False	False	False	False	False	False	False	False	False	False	False	False	False	False	False	False	False	False	False	False	False	False	False	False	False	False	False	False	False	False	False	False	False	False	False	False	False	False	False	False	False	False	False	False	False	False	False	False	False	False	False	True	False	False	False	False	False	False	False	False	False	False	False	True	True	False	False	False	False	False	False	False	False	False	False	False	False	True	False	False	False	False	False	False	False	False	False	False	False	False	False	False	False	False	False	False	False	False	False	False	False	False	False	False	False	False	False	False	False	False	False	False	False	False	False	False	False	False	False	False	False	False	False	False	False	False	False	False	False	False	False	False	False	False	False	False	False	False	False	False	False	False	False	False	False	False	False	False	False	False	False	False	False	False	False	False	False	False	False	False	False	False	False	False	False	False	False	False	False	False	False	False	False	False	False	False	False	False	False	False	False	False	False	False	False	False	False	False	False	False	False	False	False	False	False	False	False	False	False	False	False	False	False	False	False	False	False	False	False	False	False	False	False	False	False	False	False	False	False	False	True	False	False	False	False	False	False	False	False	False	False	False	False	False	False	False	False	False	False	False	False	False	False	False	False	False	False	False	False	False	False	False	False	False	True	False	False	False	False	True	False	False	False	False	False	False	False	False	False	True	False	False	False	False	False	False	False	False	False	False	False	False	False	False	False	False	False	False	False	False	False	False	False	False	False	False	False	False	False	False	False	False	False	False	False	False	False	False	False	False	False	False	True	False	False	False	False	False	False	False	False	False	False	False	False	False	False	False	False	False	False	False	False	False	False	False	False	True	False	False	False	False	False	False	False	False	False	False	False	False	False	False	False	False	False	False	False	False	False	False	False	False	False	False	False	False	False	False	False	False	False	False	False	False	False	False	False	False	False	False	False	False	False	False	False	False	False	False	False	False	False	False	False	False	False	False	False	False	False	False	False	False	False	False	False	False	False	False	False	False	False	False	False	False	False	False	False	False	False	False	False	False	False	False	False	False	False	False	False	False	False	False	False	False	False	False	False	False	False	False	False	False	True	False	False	False	True	False	False	False	False	False	False	False	False	False	False	False	False	False	False	False	False	False	False	False	True	False	False	False	False	False	False	False	False	False	False	False	False	False	False	False	False	False	False	False	False	False	False	False	False	False	False	False	False	False	False	False	False	False	False	False	False	False	False	False	False	False	False	False	False	False	False	False	False	False	False	False	False	False	False	False	False	True	False	False	False	False	False	False	False	False	False	False	False	False	False	False	False	False	False	False	False	False	True	False	False	False	False	False	False	False	False	False	False	False	False	False	False	False	False	False	False	False	False	False	False	False	False	False	False	False	False	False	False	False	False	False	False	False	False	False	False	True	False	False	False	False	False	False	False	False	False	False	False	False	False	False	False	False	False	False	False	False	False	False	False	False	False	False	False	False	False	False	False	False	False	False	False	False	False	False	False	False	False	False	False	False
Bacteroides-finegoldii-DSM-17565_cluster_1_1223405-1233084.1	bgcGroup174	Bacteroides-finegoldii-DSM-17565	False	False	False	False	False	False	False	False	False	False	False	False	False	False	False	False	False	False	False	False	False	False	False	False	False	False	False	False	False	False	False	False	False	False	False	False	False	False	False	False	False	False	False	False	False	False	False	False	False	False	False	False	False	False	False	False	False	False	False	False	False	False	False	False	False	False	False	False	False	False	False	False	False	False	False	False	False	False	False	False	False	False	False	False	True	False	False	False	False	False	False	False	False	False	False	False	False	False	False	False	False	False	False	False	False	False	False	False	False	False	False	False	False	False	False	False	False	False	False	False	False	False	False	False	False	False	False	False	False	False	False	False	False	False	False	False	False	False	False	False	False	False	False	False	False	False	False	False	False	False	False	False	False	False	False	False	False	False	False	False	False	False	False	False	False	False	False	False	False	False	False	False	False	False	False	False	False	False	False	False	False	False	False	False	False	False	False	False	False	False	False	False	False	False	False	False	False	False	False	False	False	False	False	False	False	False	False	False	False	False	False	False	False	False	False	False	False	False	False	False	False	False	False	False	False	False	False	False	False	False	False	False	False	False	False	False	False	False	False	False	False	False	False	False	False	False	False	False	False	False	False	False	False	False	False	False	False	False	False	False	False	False	False	False	False	False	False	False	False	False	False	False	False	False	False	False	False	False	False	False	False	False	False	False	False	False	False	False	False	False	False	False	False	False	False	False	False	False	False	False	False	False	False	False	False	True	False	False	False	False	False	False	False	False	False	False	False	False	False	False	False	False	False	False	False	False	False	False	False	False	False	False	False	True	False	False	False	False	False	False	False	False	False	False	False	False	False	False	False	False	False	False	False	False	False	False	False	False	False	False	False	False	False	False	False	False	False	False	False	False	False	False	False	False	False	False	False	False	False	False	False	False	False	False	False	False	False	False	False	False	False	False	False	False	False	False	False	False	False	False	False	False	False	False	False	False	False	False	False	False	False	False	False	False	False	False	False	False	False	False	False	False	False	False	False	False	False	False	False	False	False	False	False	False	False	False	False	False	False	False	False	False	False	False	False	False	False	False	False	False	False	False	False	False	False	False	False	False	False	False	False	False	False	False	False	False	False	False	False	False	True	False	False	False	False	False	False	False	False	False	False	False	False	False	False	False	False	False	False	False	False	False	False	False	False	False	False	False	False	False	False	False	False	False	False	False	False	False	False	False	False	False	False	False	False	False	False	False	False	False	False	False	False	False	False	False	False	False	False	False	False	False	False	False	False	False	False	False	False	False	False	False	False	False	False	False	False	False	False	False	False	False	False	False	False	False	False	False	False	False	False	False	False	False	False	False	False	False	False	False	False	False	False	False	False	False	False	False	False	False	False	False	False	False	False	False	False	False	False	False	False	False	False	False	False	False	False	False	False	False	False	False	False	False	False	False	False	False	False	False	False	False	False	False	False	False	False	False	False	False	False	False	False	False	False	False	False	False	False	False	False	False	False	False	False	False	False	False	False	False	False	False	False	False	False	False	False	False	False	False	False	False	False	False	False	False	False	False	False	False	False	False	False	False	False	False	False	False	False	False	False	False	False	False	False	False	False	False	False	False	False	False	False	False	False	False	False	False	False	False	False	False	False	False	False	False	False	False	False	False	False	False	False	False	False	False	False	False	False	False	False	False	False	False	False	False	False	False	False	False	False	False	False	False	False	False	False	False	False	False	False	False	False	False	False	False	False	False	False	False	False	False	False	False	False	False	False	False	False	False	False	False	False	False	False	False	False	False	False	False	False	False	False	False	False	False	False	False	False	False	False	False	False	False	False	False	False	False	False	False	False	False	False	False	False	False	False	False	False	False	False	False	False	False	False	False	False	False	False	False	False	False	False	False	False	False	False	False	False	False	False	False	False	False	False	False	False	False	False	False	False	False	False	True	False	False	False	False	False	False	False	True	False	False	False	False	False	False	False	False	False	False	False	False	False	False	False	False	False	False	False	False	False	False	False	False	False	False	False	False	False	False	False	False	False	False	False	False	False	True	False	False	False	False	True	True	False	False	False	False	False	False	False	False	False	False	False	False	False	False	False	False	False	False	False	False	False	False	False	False	False	False	False	False	False	False	False	False	False	False	False	False	False	False	False	False	False	False	False	False	False	False	False	False	False	False	False	False	False	False	False	False	False	False	False	False	False	False	False	False	False	False	False	False	False	False	False	False	False	False	False	False	False	False	False	False	False	False	False	False	False	False	False	False	False	False	False	False	False	False	False	False	False	False	False	False	False	False	False	False	False	False	False	False	False	False	False	False	False	False	False	False	False	False	False	False	False	True	True	False	False	False	False	False	False	False	False	False	False	False	False	False	False	False	False	False	False	False	False	False	False	False	False	False	False	False	True	True	True	False	False	False	False	False	False	False	False	False	False	False	False	False	False	False	False	False	False	False	False	False	False	False	False	False	False	False	False	False	False	False	False	False	False	False	False	False	False	False	False	False	False	True	False	False	False	False	False	False	False	False	False	False	False	False	False	False	False	False	False	False	False	False	False	False	False	False	False	False	False	False	False	False	False	False	False	False	False	False	False	False	False	False	False	False	False	False	False	False	False	False	False	False	False	False	False	False	False	False	False	False	False	False	False	False	False	False	False	False	False	False	False	False	False	False	False	False	False	False	False	False	False	False	False	False	False	False	False	False	False	False	False	False	False	False	False	False	False	False	False	False	False	False	False	False	False	True	False	False	False	False	False	False	False	False	False	False	False	False	False	False	False	False	False	False	False	False	False	False	False	False	False	False	False	False	False	False	False	False	False	False	False	False	False	False	False	False	False	False	False	False	False	False	False	False	False	False	False	False	False	False	False	False	False	False	False	False	False	False	False	False	False	False	False	False	False	False	False	False	False	False	False	False	False	False	False	False	False	False	False	False	False	False	False	False	False	False	False	False	False	False	False	False	False	False	False	False	False	False	False	False	False	False	False	False	False	False	False	False	False	False	False	False	False	False	False	False	False	False	False	False	False	False	False	False	False	False	False	False	False	False	False	False	False	False	False	False	False	False	False	False	False	False	False	False	False	False	False	False	False	False	False	False	False	False	False	False	False	False	False	False	False	False	False	False	False	False	False	False	False	False	False	False	False	False	False	False	False	False	False	False	False	False	False	False	False	False	False	False	False	False	False	False	False	False	False	False	False	False	False	False	False	False	False	False	False	False	False
Bacteroides-finegoldii-DSM-17565_cluster_1_2366615-2373106.1	bgcGroup73	Bacteroides-finegoldii-DSM-17565	False	False	False	False	False	False	False	False	False	False	False	False	False	False	False	False	False	False	False	False	False	False	False	False	False	False	False	False	False	False	False	False	False	False	False	False	False	False	False	False	False	False	False	False	False	False	False	False	False	False	False	False	False	False	False	False	True	False	False	False	False	False	False	False	False	False	False	True	False	False	False	False	False	False	False	False	False	False	False	False	False	False	False	False	False	False	False	False	False	False	False	False	False	False	False	False	False	False	False	False	False	False	False	False	False	False	False	False	False	False	False	False	False	False	False	False	False	False	False	False	False	False	False	False	False	False	False	False	False	False	False	False	False	False	False	False	False	False	False	False	False	False	False	False	False	False	False	False	False	False	False	False	False	False	True	False	False	False	False	False	False	False	False	False	False	False	False	False	False	False	False	False	False	False	False	False	False	False	False	False	False	False	False	False	False	False	False	False	False	False	False	False	False	False	False	False	False	False	False	False	False	False	False	False	False	False	False	False	False	False	False	True	False	False	False	False	False	False	False	False	False	False	False	False	False	False	False	False	False	False	False	False	False	False	False	True	False	False	False	False	False	False	False	False	True	False	True	False	False	False	False	False	False	False	False	True	False	False	False	False	False	False	False	False	False	False	False	False	False	False	False	False	False	False	False	False	False	False	False	False	False	False	False	False	False	False	False	False	False	False	False	False	False	False	False	False	False	False	False	False	False	False	False	False	False	False	False	False	False	False	False	False	False	False	False	False	False	False	False	False	False	False	False	False	False	False	False	False	False	False	False	False	False	False	False	False	False	False	False	False	False	False	False	False	False	False	False	False	False	False	False	False	False	False	False	False	False	False	False	False	False	False	False	False	False	False	False	False	False	False	False	False	False	False	False	False	False	False	False	False	False	False	False	False	False	False	False	False	False	False	False	False	False	False	False	False	False	False	False	False	False	False	False	False	False	False	False	False	False	False	False	False	False	False	False	False	False	False	False	False	False	False	False	False	False	False	False	False	False	False	False	False	False	True	False	False	False	False	False	False	False	False	False	False	False	False	False	False	False	False	False	False	False	False	False	False	False	False	False	False	False	False	True	False	False	False	False	False	False	False	False	False	False	False	False	True	False	False	False	False	False	False	False	False	False	False	False	False	False	False	False	False	False	False	False	False	False	False	False	False	False	False	False	False	False	False	False	False	False	False	False	False	False	False	False	False	False	False	False	False	False	False	False	False	False	False	False	False	False	False	False	False	False	False	False	False	False	False	False	False	False	False	False	False	False	False	False	False	False	False	False	False	False	False	False	False	False	False	False	False	False	False	False	False	False	False	False	False	False	False	False	False	False	False	False	False	False	False	False	False	False	False	False	False	False	False	False	False	False	False	False	False	False	False	False	False	False	False	False	False	False	False	False	False	False	False	False	False	False	False	False	False	False	False	False	False	False	False	False	False	False	False	False	True	False	False	False	False	False	False	False	False	False	False	False	False	False	False	False	False	False	False	False	False	False	False	False	False	False	False	False	False	False	False	True	False	False	False	False	False	False	False	False	False	False	False	False	False	False	False	False	False	False	False	False	False	False	False	False	False	False	False	False	False	False	False	False	False	False	False	False	False	False	False	False	False	False	False	False	False	False	False	False	False	False	False	False	False	False	False	False	False	False	False	False	False	False	False	True	False	False	False	False	False	False	False	False	False	False	False	False	False	False	False	False	False	False	False	False	False	False	False	False	False	False	False	False	False	False	False	False	False	False	False	False	False	False	False	False	False	False	False	False	False	False	False	False	False	False	False	False	False	False	False	False	False	False	False	False	False	False	False	False	False	False	False	False	False	False	False	False	False	False	False	False	False	False	False	False	False	False	False	False	False	False	False	False	False	False	False	False	False	False	False	False	False	False	False	False	False	False	False	False	False	False	False	False	False	False	False	False	False	False	False	False	False	False	False	False	False	False	False	False	False	False	False	False	False	False	False	False	False	False	False	False	False	False	False	False	False	False	False	False	False	False	False	False	False	False	False	False	False	False	False	False	False	False	False	False	False	False	False	False	False	False	False	False	False	False	False	False	False	False	False	False	False	False	False	False	False	False	False	False	False	False	False	False	False	False	False	False	False	False	False	False	False	False	False	False	False	False	False	False	False	False	False	False	False	False	False	False	False	False	False	False	False	False	False	False	False	False	False	False	False	False	False	False	False	False	False	False	False	False	False	False	False	False	False	False	False	False	True	False	False	False	False	False	False	False	False	False	False	False	False	False	False	False	False	False	False	False	False	False	False	False	False	False	False	False	False	False	False	False	False	False	False	False	False	False	False	False	False	False	False	False	False	False	False	False	False	False	False	False	False	False	False	False	False	False	False	False	False	False	False	False	False	False	False	False	False	False	False	False	False	True	False	False	False	False	False	False	False	False	False	False	False	False	False	False	False	False	False	False	False	False	False	False	False	False	False	False	False	False	False	False	False	False	False	False	False	False	False	False	False	False	False	False	False	False	False	False	False	False	False	False	False	False	False	False	False	False	False	False	False	False	False	False	False	False	False	False	False	False	False	False	False	False	True	True	False	True	False	False	False	False	False	False	False	False	False	False	False	False	False	False	False	False	False	False	False	False	False	False	False	False	False	False	False	False	False	False	False	False	False	False	False	False	False	False	False	False	False	False	False	False	False	False	False	False	False	False	False	False	False	False	False	False	False	False	False	False	False	False	False	False	False	False	False	False	False	False	False	False	False	False	False	False	False	False	False	False	False	False	False	False	False	False	False	False	True	True	False	False	False	False	False	False	False	False	False	False	False	False	False	False	False	False	False	False	False	False	False	False	False	False	False	False	False	False	False	True	False	False	False	False	False	False	False	False	False	False	False	False	False	False	False	False	False	False	False	False	False	False	False	False	False	False	False	False	False	False	False	False	False	False	False	False	False	False	False	False	False	False	False	False	False	False	False	False	False	False	False	False	False	False	False	False	False	False	False	False	False	False	False	False	False	False	False	False	False	False	False	False	False	False	False	False	False	False	False	False	False	False	False	False	False	False	False	False	False	False	False	False	False	False	False	False	False	False	False	False	False	False	False	False	False	False	False	False	False	False	False	False	False	False	False	False	False	False	False	False	False	False	False	False	False	False	False	False	False	False	False	False	False	False	False	False	False	False	False	False	False	False	False	False	False	False	False	False	False	False	False	False	False	False	False	False
Bacteroides-finegoldii-DSM-17565_cluster_1_2854573-2879125.1	bgcGroup163	Bacteroides-finegoldii-DSM-17565	False	False	False	False	False	False	False	False	False	False	False	False	False	False	False	False	False	False	False	False	True	False	False	False	False	False	False	False	False	False	False	False	False	False	False	False	False	False	False	False	False	False	False	False	False	False	False	False	False	False	False	False	False	False	False	False	False	False	False	False	False	False	False	False	False	False	False	False	False	False	False	False	False	False	False	False	False	False	False	False	False	False	False	False	True	False	False	False	False	False	False	False	False	False	False	False	False	False	False	False	False	False	False	False	False	True	False	False	False	False	False	False	False	False	False	False	False	False	False	False	False	False	False	False	False	False	False	False	False	False	False	False	False	False	False	False	False	False	False	False	False	False	False	False	False	False	False	False	False	False	False	False	False	False	False	False	False	False	False	False	False	False	False	False	False	False	False	False	False	False	False	False	False	False	False	False	False	False	False	False	False	False	False	False	False	False	False	False	False	False	False	False	False	False	False	False	False	False	False	False	False	False	False	False	False	False	False	False	False	False	False	False	True	False	False	False	False	False	False	False	False	False	False	False	False	False	False	False	False	False	False	False	False	False	False	False	False	False	False	False	False	False	False	False	False	False	False	False	False	False	False	False	False	False	False	False	False	False	False	False	False	False	False	False	False	False	False	False	False	False	False	False	False	False	False	False	False	False	False	False	False	False	False	False	False	False	False	False	False	False	False	False	False	False	False	False	False	False	False	False	False	False	False	False	False	False	False	False	True	False	False	False	False	False	False	False	False	False	False	False	False	False	False	False	False	False	False	False	False	False	False	False	False	False	False	False	False	False	False	False	False	False	False	False	False	False	False	False	False	False	False	False	False	False	False	False	False	False	False	False	False	False	False	False	False	False	False	False	False	False	False	False	False	False	False	True	False	False	False	False	False	False	False	False	False	False	False	False	False	False	False	False	False	False	False	False	False	False	False	False	False	False	False	False	False	False	False	False	False	False	False	False	False	False	False	False	False	False	False	False	False	False	False	False	False	False	False	False	False	False	False	False	False	False	False	False	False	False	False	False	False	False	False	False	False	False	False	False	False	False	False	False	False	False	False	False	False	False	False	False	False	False	False	False	False	False	False	False	False	False	False	False	False	False	False	False	False	False	False	False	False	False	False	False	False	False	False	False	False	False	False	False	False	False	False	False	False	False	False	False	False	False	False	False	False	False	False	False	False	False	False	False	False	False	False	False	False	False	False	False	False	False	False	False	False	False	False	False	False	False	False	False	False	False	False	False	False	False	False	False	False	False	False	False	False	False	False	False	False	False	False	False	False	False	False	False	False	False	False	False	False	False	False	False	False	False	False	False	False	False	False	False	False	False	False	False	False	False	False	False	False	False	False	False	False	False	False	False	False	False	False	False	False	False	False	False	False	False	False	False	False	False	False	False	True	False	False	False	False	False	False	False	False	False	False	False	False	False	False	False	False	False	False	False	False	False	False	False	False	False	False	False	False	False	False	False	False	False	False	False	False	False	False	False	False	False	False	False	False	False	False	False	False	False	False	False	False	False	False	False	False	False	False	False	False	False	False	False	False	False	False	False	False	False	False	False	False	False	False	False	False	False	False	False	False	False	False	False	False	False	False	False	False	False	False	False	False	False	False	False	False	False	False	False	False	False	False	False	False	False	False	False	False	False	False	False	False	False	False	False	False	False	False	False	False	False	False	False	False	False	False	False	False	False	False	False	False	False	False	False	False	False	False	False	False	False	False	False	False	False	False	False	False	False	False	False	False	False	False	False	False	False	False	False	False	False	False	False	False	False	False	False	False	False	False	False	False	False	False	False	False	False	False	False	False	False	False	False	False	False	False	False	False	False	False	False	False	False	False	False	False	False	False	False	False	False	False	False	False	False	False	False	False	False	False	False	False	False	False	False	False	False	False	False	False	False	False	False	False	False	False	False	False	True	False	False	False	False	False	False	False	False	False	False	False	False	False	False	False	False	False	False	False	False	False	False	False	False	False	False	False	False	False	False	False	False	False	False	False	True	False	False	False	False	False	False	False	False	False	False	False	False	False	False	False	False	False	False	False	False	False	False	False	False	False	False	False	False	False	False	False	False	False	False	False	False	False	False	False	False	False	False	False	False	False	False	False	False	False	False	False	False	False	False	False	False	False	False	False	False	False	False	False	False	False	False	False	False	False	False	False	False	False	False	False	False	False	False	False	False	False	False	False	False	False	False	False	False	False	False	False	False	False	False	False	False	False	False	False	True	False	False	False	False	False	False	True	False	False	False	False	False	False	False	False	False	False	False	False	False	False	False	False	False	False	False	False	False	True	False	False	False	False	False	False	False	False	False	False	False	False	False	True	False	False	False	False	False	False	False	False	False	False	False	True	False	False	False	False	False	False	False	False	False	False	False	False	False	False	False	False	False	False	False	False	False	False	False	False	False	False	False	False	False	False	False	False	False	False	False	False	False	False	False	False	False	False	False	False	False	True	False	False	False	False	False	False	False	False	False	False	False	False	False	False	False	False	False	False	False	False	True	False	False	False	False	False	False	False	False	False	False	False	False	False	False	False	False	False	False	False	False	False	False	False	False	False	False	False	False	False	False	False	False	False	False	False	False	False	False	False	False	False	False	False	False	False	False	False	False	False	False	False	False	False	False	False	False	False	False	False	False	False	False	False	False	False	False	False	False	False	False	False	False	False	False	False	False	False	False	False	False	False	False	False	True	False	False	False	False	False	False	False	False	False	False	False	False	False	False	False	False	False	False	False	False	False	False	False	False	False	False	False	False	False	False	False	False	False	False	False	False	False	False	False	False	False	False	False	False	False	False	False	False	False	True	False	False	False	False	False	False	False	False	False	False	False	False	False	False	False	False	False	False	False	False	False	False	False	False	True	False	False	False	False	False	False	False	False	False	False	False	False	False	False	False	False	False	False	False	False	False	False	False	False	False	False	False	False	False	False	False	False	False	False	False	False	False	False	False	False	False	False	False	False	False	False	False	False	False	False	False	False	False	False	False	False	False	False	False	False	False	False	False	False	False	False	False	False	False	False	False	False	False	False	False	False	False	False	False	False	False	False	False	False	False	False	False	False	False	False	False	False	False	False	False	False	False	False	False	False	False	False	False	False	False	False	False	False	False	False	False	False	False	False	False	False	False	False	False	False	False	False	False	False	False	False	False	False	False	False	False	False	False	False	False	False
Bacteroides-finegoldii-DSM-17565_cluster_1_3078215-3080144.1	bgcGroup20	Bacteroides-finegoldii-DSM-17565	False	False	False	False	False	False	False	False	False	False	False	False	False	False	False	False	False	False	False	False	True	False	False	False	False	False	False	False	False	False	False	False	False	False	False	False	False	False	False	False	False	False	False	False	False	False	False	False	False	False	False	False	False	False	False	False	False	False	False	False	False	False	False	False	False	False	False	False	False	False	False	False	False	False	False	False	False	False	False	False	False	False	False	False	False	False	False	False	False	False	False	False	False	False	False	False	False	False	False	False	False	False	False	False	False	False	False	False	False	False	False	False	False	False	False	False	False	False	False	False	False	False	False	False	False	False	False	False	False	False	False	False	False	False	False	False	False	False	False	False	False	False	False	False	False	False	False	False	False	False	False	False	False	False	False	False	False	False	False	False	False	False	False	False	False	False	False	False	False	False	False	False	False	False	False	False	False	False	False	False	False	False	False	False	False	False	False	False	False	False	False	False	False	False	False	False	False	False	False	False	False	False	False	False	False	False	False	False	False	False	False	False	False	False	False	False	False	False	False	False	False	False	False	False	False	False	False	False	False	False	False	False	False	False	False	False	False	False	False	False	False	False	False	False	False	False	False	False	False	False	False	False	False	False	False	False	False	False	False	False	False	False	False	False	False	False	False	False	False	False	False	False	False	False	False	False	False	False	False	False	False	False	False	False	False	False	False	False	False	False	False	False	False	False	False	False	False	False	False	False	False	False	False	False	False	False	False	False	False	False	False	False	False	False	False	False	False	False	False	False	False	False	False	False	False	False	False	False	False	False	False	False	False	False	False	False	False	False	False	False	False	False	False	False	False	False	False	False	False	False	False	False	False	False	False	False	False	False	False	False	False	False	False	False	False	False	False	False	False	False	False	False	False	False	False	False	False	False	False	False	False	False	False	False	False	False	False	False	False	False	False	False	False	False	False	False	False	False	False	False	False	False	False	False	False	False	False	False	False	False	False	False	False	False	False	False	False	False	False	False	False	False	False	False	False	False	False	False	False	False	False	False	False	False	False	False	False	False	False	False	False	False	False	False	False	False	False	False	False	False	False	False	False	False	False	False	False	False	False	False	False	False	False	False	False	False	False	False	False	False	False	False	False	False	False	False	False	False	False	False	False	False	False	False	False	False	False	False	False	False	False	False	False	False	False	False	False	False	False	False	False	False	False	False	False	False	False	False	False	False	False	False	False	False	False	False	False	False	False	False	False	False	False	False	False	False	False	False	False	False	False	False	False	False	False	False	False	False	False	False	False	False	False	False	False	False	False	False	False	False	False	False	False	False	False	False	False	False	False	False	False	False	False	False	False	False	False	False	False	False	False	False	False	False	False	False	False	False	False	False	False	False	False	False	False	False	False	False	False	False	False	False	False	False	False	False	False	False	False	False	False	False	False	False	False	False	False	False	False	False	False	False	False	False	False	False	False	False	False	False	False	False	False	False	False	False	False	False	False	False	False	False	False	False	False	False	False	False	False	False	False	False	False	False	False	False	False	False	False	False	False	False	False	False	False	False	False	False	False	False	False	False	False	False	False	False	False	False	False	False	False	False	False	False	False	False	False	False	False	False	False	False	False	False	False	False	False	False	False	False	False	False	False	False	False	False	False	False	False	False	False	False	False	False	False	False	False	False	False	False	False	False	False	False	False	False	False	False	False	False	False	False	False	False	False	False	False	False	False	False	False	False	False	False	False	False	False	False	False	False	False	False	False	False	False	False	False	False	False	False	False	False	False	False	False	False	False	False	False	False	False	False	False	False	False	False	False	False	False	False	False	False	False	False	False	False	False	False	False	False	False	False	False	False	False	False	False	False	False	False	False	False	False	False	False	False	False	False	False	False	False	False	False	False	False	False	False	False	False	False	False	False	False	False	False	False	False	False	False	False	False	False	False	False	False	False	False	False	False	False	False	False	False	False	False	False	False	False	False	False	False	False	False	False	False	False	False	False	False	False	False	False	False	False	False	False	False	False	False	False	False	False	False	False	False	False	False	False	False	False	False	False	False	False	False	False	False	False	False	False	False	False	False	False	False	False	False	False	False	False	False	False	False	False	False	False	False	False	False	False	False	False	False	False	False	False	False	False	False	False	False	False	False	False	False	False	False	False	False	False	False	False	False	False	False	False	False	False	False	False	False	False	False	False	False	False	False	False	False	False	False	False	False	False	False	False	False	False	False	False	False	False	False	False	False	False	False	False	False	False	False	False	False	False	False	False	False	False	False	True	False	False	False	False	False	False	True	False	False	False	False	False	False	False	False	False	False	False	False	False	False	False	False	False	False	False	False	False	False	False	False	False	False	False	False	False	False	False	False	False	False	False	False	False	False	False	False	False	False	False	False	False	False	False	False	False	False	False	False	False	False	False	False	False	False	False	False	False	False	False	False	False	False	False	False	False	False	False	False	False	False	False	False	False	False	False	False	False	False	False	False	False	False	False	False	False	False	False	False	False	False	False	False	False	False	False	False	False	False	False	False	False	False	False	False	False	False	False	False	False	False	False	False	False	False	False	False	False	False	False	False	False	False	False	False	False	False	False	False	False	False	False	False	False	False	False	False	False	False	False	False	False	False	False	False	False	False	False	False	False	False	False	False	False	False	False	False	False	False	False	False	False	False	False	False	False	False	False	False	False	False	False	False	False	False	False	False	False	False	False	False	False	False	False	False	False	False	False	False	False	False	False	False	False	False	False	False	False	False	False	False	False	False	False	False	False	False	False	False	False	False	False	False	False	False	False	False	False	False	False	False	False	False	False	False	False	False	False	False	False	False	False	False	False	False	False	False	False	False	False	False	False	False	False	False	False	False	False	False	False	False	False	False	False	False	False	False	False	False	False	False	False	False	False	False	False	False	False	False	False	False	False	False	False	False	False	False	False	False	False	False	False	False	False	False	False	False	False	False	False	False	False	False	False	False	False	False	False	False	False	False	False	False	False	False	False	False	False	False	False	False	False	False	False	False	False	False	False	False	False	False	False	False	False	False	False	False	False	False	False	False	False	False	False	False	False	False	False	False	False	False	False	False	False	False	False	False	False	False	False	False	False	False	False	False	False	False	False	False	False	False	False	False	False	False	False	False	False	False	False	False	False	False	False	False	False	False	False	False	False	False	False	False	False	False	False	False	False	False	False	False	False	False	False	False	False	False	False	False	False	False	False	False	False	False	False	False
Bacteroides-finegoldii-DSM-17565_cluster_1_3081003-3109991.1	bgcGroup94	Bacteroides-finegoldii-DSM-17565	False	False	False	False	False	False	False	False	False	False	False	False	False	False	False	False	False	False	False	False	True	False	False	False	False	False	False	False	False	False	False	False	False	False	False	False	False	False	False	False	False	False	False	False	False	False	False	False	False	False	False	False	False	False	False	False	False	False	False	False	False	False	False	False	False	False	False	False	False	False	False	False	False	False	False	False	False	False	False	False	False	False	False	False	True	False	False	False	False	False	False	False	False	False	False	False	False	False	False	False	False	False	False	False	False	True	False	False	False	False	False	False	False	False	False	True	False	False	False	False	False	False	False	False	False	False	False	False	False	False	False	False	False	False	False	False	False	False	False	False	False	False	False	False	False	False	False	False	False	False	False	False	False	False	False	False	False	False	False	False	False	False	False	True	False	False	False	False	False	False	False	False	False	False	False	False	False	False	False	False	False	False	False	False	False	False	False	True	False	False	False	False	False	False	False	False	False	False	False	False	False	False	False	False	False	False	False	False	False	False	False	False	False	False	False	False	False	False	False	False	False	False	False	False	False	False	False	False	False	False	False	False	False	False	False	False	False	False	False	False	False	False	False	False	False	False	False	False	False	False	False	False	False	False	False	False	False	False	False	False	False	False	False	False	False	False	False	False	False	False	False	False	False	False	False	False	False	False	False	False	False	False	False	False	False	False	False	False	False	False	False	False	False	False	False	False	False	False	False	False	False	False	False	False	False	False	True	False	True	False	False	False	False	False	False	False	False	True	False	False	False	False	False	False	False	False	False	False	False	False	False	False	False	False	False	False	False	False	False	False	False	False	False	False	False	False	False	False	False	False	False	False	False	False	False	False	False	False	False	False	False	False	False	False	False	False	False	False	False	False	False	False	False	False	False	False	False	False	False	False	False	False	False	False	False	False	False	False	False	False	False	False	False	False	False	False	False	False	False	False	False	False	False	False	False	False	False	False	False	False	False	False	True	False	False	False	False	False	False	False	False	False	False	False	False	False	False	False	False	False	False	False	False	False	False	False	False	False	False	False	False	False	False	False	False	False	False	False	False	False	False	False	False	False	False	False	False	False	False	False	False	False	False	False	False	False	False	False	False	False	False	False	False	False	False	False	False	False	False	False	False	False	False	False	False	False	False	False	False	False	False	False	False	False	False	False	False	False	False	False	False	False	False	False	False	False	False	False	False	False	False	False	False	False	False	False	False	False	False	False	False	False	False	False	False	False	False	False	False	False	False	False	False	False	False	False	False	False	False	False	False	False	False	False	False	False	False	False	False	False	False	False	False	False	False	False	False	False	False	False	False	False	False	False	False	False	False	False	False	False	False	False	False	False	False	False	False	False	False	False	False	False	False	False	False	False	False	False	False	False	False	True	False	False	False	False	False	False	False	False	False	False	False	False	True	False	False	False	False	False	False	False	False	False	False	False	False	False	False	False	False	False	False	False	False	False	False	False	False	False	False	False	False	False	False	False	False	False	False	False	False	False	False	False	False	False	False	False	False	False	False	False	False	False	False	False	False	False	False	False	False	False	False	False	False	False	False	False	False	False	False	False	False	False	False	False	False	False	False	False	False	False	False	False	False	False	False	False	False	False	False	False	False	False	False	False	False	False	False	False	False	False	False	False	False	False	False	False	False	False	False	False	False	False	False	False	False	False	False	False	False	False	False	False	False	False	False	False	False	False	False	False	False	False	False	False	False	False	False	False	False	False	False	False	False	False	False	False	False	False	False	False	False	False	False	False	False	False	False	False	False	False	False	False	False	False	False	False	False	False	False	False	False	False	False	False	False	False	False	False	False	False	False	False	False	False	False	False	False	False	False	False	False	False	False	False	False	False	False	False	False	False	False	False	False	False	False	False	False	False	False	False	False	False	False	False	False	False	False	False	False	False	True	False	False	False	False	False	False	False	False	False	False	True	False	False	False	False	False	False	True	True	False	False	False	False	False	False	False	False	False	False	False	False	False	False	False	False	False	False	False	False	False	False	False	False	False	False	False	False	False	False	False	False	False	False	False	False	False	False	False	False	False	False	False	False	False	False	False	False	False	False	False	False	False	False	False	False	False	False	False	False	False	False	False	False	False	False	False	False	False	False	False	False	False	False	False	False	False	False	False	False	False	False	False	False	False	False	False	False	False	False	False	False	False	False	False	False	False	False	False	False	False	False	False	False	False	False	False	False	False	False	False	False	False	False	False	False	False	False	False	False	False	False	False	False	False	False	False	True	False	False	False	True	True	False	False	True	False	False	False	False	False	False	False	False	False	False	False	False	False	False	False	False	False	False	False	False	False	False	False	False	False	False	False	False	False	False	False	False	False	False	True	False	False	False	False	False	False	False	False	False	False	False	True	False	False	False	False	False	False	False	False	False	False	False	False	False	False	False	False	False	False	False	False	False	False	False	False	False	False	False	False	False	False	False	False	False	False	False	False	False	False	False	False	False	False	False	False	False	False	False	False	False	False	False	False	False	False	False	False	False	False	False	True	False	False	False	False	False	False	False	False	False	False	False	False	False	False	False	False	False	False	False	False	False	False	False	False	False	False	False	False	False	False	False	False	False	False	False	False	False	False	False	False	False	False	False	False	False	True	True	False	False	False	False	False	False	False	False	False	False	False	False	False	False	False	False	False	False	False	False	False	False	False	False	False	False	False	False	False	False	False	False	False	False	False	False	False	False	False	False	False	False	False	True	False	False	False	False	True	False	False	False	False	False	False	False	False	False	False	False	False	False	False	False	False	False	False	False	False	False	False	False	False	False	False	False	False	False	False	True	False	False	False	False	False	False	False	False	False	False	False	False	False	True	False	False	False	False	False	False	False	False	False	False	False	False	False	False	False	False	False	False	False	False	False	False	False	False	False	False	False	False	False	False	False	False	False	False	False	False	False	False	False	False	False	False	False	False	False	False	False	False	False	False	False	False	False	False	False	False	False	False	False	False	False	True	False	False	False	False	False	False	False	False	False	False	False	False	False	False	False	False	False	False	False	False	False	False	False	False	False	False	False	False	False	False	False	False	False	False	False	False	False	False	False	False	False	False	False	False	False	False	False	False	False	False	False	False	False	False	False	False	False	False	False	False	False	False	False	False	False	False	False	False	False	False	False	False	False	False	False	False	False	False	False	False	False	False	False	False	False	False	False	False	False	False	False	True	True	False	False	False	False	False	False
Bacteroides-finegoldii-DSM-17565_cluster_1_3379474-3407912.1	bgcGroup164	Bacteroides-finegoldii-DSM-17565	False	False	False	False	False	False	False	False	False	False	False	False	False	False	False	False	False	False	False	False	False	False	False	False	False	False	False	False	False	False	False	False	False	False	False	False	False	False	False	False	False	False	False	False	False	False	False	False	False	False	False	False	False	False	False	False	False	False	False	False	False	False	False	False	False	False	False	False	False	False	False	False	False	True	False	False	False	False	False	False	False	False	False	False	True	False	False	False	False	False	False	False	False	False	False	False	False	False	False	False	False	False	False	False	False	True	False	False	False	False	False	False	False	False	False	False	False	False	False	True	False	False	False	False	False	False	False	False	False	False	False	False	False	False	False	False	False	False	False	False	False	False	False	False	False	False	False	False	False	False	False	False	False	False	False	False	False	False	False	False	False	False	False	False	False	False	False	False	False	False	False	False	False	False	False	False	False	False	False	False	False	False	False	False	False	False	False	False	False	False	False	False	False	False	False	False	False	False	False	False	False	False	False	False	False	False	False	False	False	False	False	False	True	False	False	False	False	False	False	False	False	False	False	False	False	False	False	False	False	False	False	False	False	False	False	False	False	False	False	False	False	False	False	False	False	False	False	False	False	False	False	False	False	False	False	False	False	False	False	False	False	False	False	False	False	False	False	False	False	False	False	False	False	False	False	False	False	False	False	False	False	False	False	False	False	False	False	False	False	False	False	False	False	False	False	True	False	False	False	False	False	False	False	False	False	False	True	False	True	False	False	False	False	False	False	False	False	False	False	False	False	False	False	False	False	False	False	False	False	False	False	False	False	False	False	False	False	False	False	False	False	False	False	False	False	False	False	False	False	False	False	False	False	False	False	False	False	False	False	False	False	False	False	False	False	False	False	False	True	False	False	False	False	False	False	False	False	False	False	False	False	False	False	False	False	False	False	False	False	False	False	False	False	False	False	False	False	False	False	False	False	False	False	False	False	False	False	False	False	False	False	False	False	False	False	False	False	False	False	False	False	False	False	False	False	False	False	False	False	False	False	False	False	False	False	True	False	False	False	False	False	False	False	False	False	False	False	False	False	False	False	False	False	False	False	False	False	False	False	False	False	False	False	False	False	False	False	False	False	False	True	False	False	False	False	False	False	False	False	False	False	False	False	False	False	False	False	False	False	False	False	False	False	False	False	False	False	False	False	False	False	False	False	False	False	False	False	False	False	False	False	False	False	False	False	False	False	False	False	False	False	False	False	False	False	False	False	False	False	False	False	False	False	False	False	False	False	False	False	False	False	False	False	False	False	False	False	False	False	False	False	False	False	False	False	False	False	False	False	False	False	False	False	False	False	False	False	False	False	False	False	False	False	False	False	False	False	False	False	False	False	False	False	False	False	False	False	False	False	False	False	False	False	False	False	False	False	False	False	False	False	False	False	False	True	True	False	False	False	False	False	False	False	False	False	False	False	False	False	False	False	False	False	False	False	False	False	False	False	False	False	False	False	False	False	False	False	False	False	False	False	False	False	False	False	False	False	False	False	False	False	False	False	False	False	False	False	False	False	False	False	False	False	False	False	False	False	False	False	False	False	False	False	False	False	False	False	False	False	False	False	False	False	False	False	False	False	False	False	False	False	False	False	False	False	False	False	False	False	False	False	False	False	False	False	False	False	False	False	False	False	False	False	False	False	False	False	False	False	False	False	False	False	False	False	False	False	False	False	False	False	False	False	False	False	False	False	False	False	False	False	False	False	False	False	False	False	False	False	False	False	False	False	False	False	False	False	False	False	False	False	True	False	False	False	False	False	False	False	False	False	False	False	False	False	False	False	False	False	False	False	False	False	False	False	False	False	False	False	False	False	False	False	False	False	False	False	False	False	False	False	False	False	False	False	False	False	False	False	False	False	False	False	False	False	False	False	False	False	False	False	False	False	True	False	False	False	False	False	False	False	False	False	True	False	False	False	False	False	False	False	False	False	False	False	False	False	False	False	False	False	False	False	False	False	False	False	False	False	False	False	False	False	False	False	False	False	False	False	False	False	False	True	False	False	False	False	False	False	False	False	False	False	False	False	False	False	False	False	False	False	False	False	False	False	False	False	False	False	False	False	False	False	False	False	False	False	False	False	False	False	False	False	False	False	False	False	False	False	False	False	False	False	False	False	False	False	False	False	False	False	False	False	False	False	False	False	False	False	False	False	False	False	False	False	False	False	False	False	False	False	False	False	False	False	False	False	False	False	False	False	False	False	False	False	False	False	False	False	False	False	False	False	False	False	False	False	False	False	False	False	False	False	False	False	False	False	False	False	False	False	False	False	False	False	False	False	False	True	False	False	False	False	False	False	False	False	False	False	False	False	False	True	False	False	False	False	False	False	True	False	False	False	False	True	False	False	False	True	False	False	False	False	False	False	False	False	False	False	False	False	False	False	False	False	False	False	False	False	False	False	False	False	False	False	False	False	False	False	False	False	False	False	False	False	False	False	False	False	False	True	True	False	False	False	False	False	False	False	False	False	False	False	False	False	False	False	False	False	False	False	True	False	False	False	False	False	False	False	False	False	False	False	False	False	False	False	False	False	False	False	False	False	False	False	False	False	False	False	False	False	False	False	False	False	False	False	False	False	False	False	False	False	False	False	False	False	False	False	False	False	False	False	False	False	False	False	True	False	False	False	False	False	False	False	False	False	False	False	False	False	False	False	False	False	False	False	False	False	False	False	False	False	False	False	True	False	False	False	False	False	False	False	False	False	False	False	False	False	False	False	False	False	False	True	False	False	False	False	False	False	True	False	False	False	True	False	False	False	False	False	False	False	False	False	False	False	False	False	False	False	False	False	False	False	False	False	False	False	False	False	False	False	False	False	False	False	False	False	False	False	False	False	False	False	False	False	False	False	False	False	False	False	False	False	False	False	False	False	False	False	False	False	False	False	False	False	False	False	False	False	False	False	False	False	False	False	False	False	False	False	False	False	False	True	False	False	True	False	False	False	False	False	False	False	False	False	False	False	False	False	False	False	False	False	False	False	False	False	False	False	False	False	False	False	False	False	False	False	False	False	False	False	False	False	False	False	False	False	False	False	False	True	False	False	False	False	False	False	False	False	False	False	False	False	False	False	False	False	False	False	False	False	False	False	False	False	False	False	False	False	False	False	False	False	False	False	False	False	False	False	False	False	False	False	False	False	False	False	False	False	False	False	False	False	False	False
Bacteroides-finegoldii-DSM-17565_cluster_1_3443498-3447048.1	bgcGroup178	Bacteroides-finegoldii-DSM-17565	False	False	False	False	False	False	False	False	False	False	False	False	False	False	False	False	False	False	False	False	False	False	False	False	False	False	False	False	False	False	False	False	False	False	False	False	False	False	False	False	False	False	False	False	False	False	False	False	False	False	False	False	False	False	False	False	False	False	False	False	False	False	False	False	False	False	False	False	False	False	False	False	False	False	False	False	False	False	False	False	False	False	False	False	False	False	False	False	False	False	False	False	False	False	False	False	False	False	False	False	False	False	False	False	False	False	False	False	False	False	False	False	False	False	False	False	False	False	False	False	False	False	False	False	False	False	False	False	False	False	False	False	False	False	False	False	False	False	False	False	False	False	False	False	False	False	False	False	False	False	False	False	False	False	False	False	False	False	False	False	False	False	False	False	False	False	False	False	False	False	False	False	False	False	False	False	False	False	False	False	False	False	False	False	False	False	False	False	False	False	False	False	False	False	False	False	False	False	False	False	False	False	False	False	False	False	False	False	False	False	False	False	False	False	False	False	False	False	False	False	False	False	False	False	False	False	False	False	False	False	False	False	False	False	False	False	False	False	False	False	False	False	False	False	False	False	False	False	False	False	False	False	False	False	False	False	False	False	False	False	False	False	False	False	False	False	False	False	False	False	False	False	False	False	False	False	False	False	False	False	False	False	False	False	False	False	False	False	False	False	False	False	False	False	False	False	False	False	False	False	False	False	False	False	False	False	True	False	False	False	False	False	False	False	False	False	False	False	False	False	False	False	False	False	False	False	False	False	False	False	False	False	False	False	False	False	False	False	False	False	False	False	False	False	False	False	False	False	False	False	False	False	False	False	False	False	False	False	False	False	False	False	False	False	False	False	False	False	False	False	False	False	False	False	False	False	False	False	False	False	False	False	False	False	False	False	False	False	False	False	False	False	False	False	False	False	False	False	False	False	False	False	False	False	False	False	False	False	False	False	False	False	False	False	False	False	False	False	False	False	False	False	False	False	False	False	False	False	False	False	False	False	False	False	False	False	False	False	False	False	False	False	False	False	False	False	False	False	False	False	False	False	False	False	False	False	False	False	False	False	False	False	False	False	False	False	False	False	False	False	False	False	False	False	False	False	False	False	False	False	False	False	False	False	False	False	False	False	False	False	False	False	False	False	False	False	False	False	False	False	False	False	False	False	False	False	False	False	False	False	False	False	False	False	False	False	False	False	False	False	False	False	False	False	False	False	False	False	False	False	False	False	False	False	False	False	False	False	False	False	False	False	False	False	False	False	False	False	False	False	False	False	False	False	False	False	False	False	False	False	False	False	False	False	False	False	False	False	False	False	False	False	False	False	False	False	False	False	False	False	False	False	False	False	False	False	False	False	False	False	False	False	False	False	False	False	False	False	False	False	False	False	False	False	False	False	False	False	False	False	False	False	False	False	False	False	False	False	False	False	False	False	False	False	False	False	False	False	False	False	False	False	False	False	False	False	False	False	False	False	False	False	False	False	False	False	False	False	False	False	False	False	False	False	False	False	False	False	False	False	False	False	False	False	False	False	False	False	False	False	False	False	False	False	False	False	False	False	False	False	False	False	False	False	False	False	False	False	False	False	False	False	False	False	False	False	False	False	False	False	False	False	False	False	False	False	False	False	False	False	False	False	False	False	False	False	False	False	False	False	False	False	False	False	False	False	False	False	False	False	False	False	False	False	False	False	False	False	False	False	False	False	False	False	False	False	False	False	False	False	False	False	False	False	False	False	False	False	False	False	False	False	False	False	False	False	False	False	False	False	False	False	False	False	False	False	False	False	False	False	False	False	False	False	False	False	False	False	False	False	False	False	False	False	False	False	False	False	False	False	False	False	False	False	False	False	False	False	False	False	False	False	False	False	False	False	False	False	False	False	False	False	False	False	False	False	False	False	False	False	False	False	False	False	False	False	False	False	False	False	False	False	False	False	False	False	False	False	False	False	False	False	False	False	False	False	False	False	False	False	False	False	False	False	False	False	False	False	False	False	False	False	False	False	False	False	False	False	False	False	False	False	False	False	False	False	False	False	False	False	False	False	False	False	False	False	False	False	False	False	False	False	False	False	False	False	False	False	False	False	False	False	False	False	False	False	False	False	False	False	False	False	False	False	False	False	False	False	False	False	False	False	False	False	False	False	False	False	False	False	False	False	False	False	False	False	False	False	False	False	False	False	False	False	False	False	False	False	False	False	False	False	False	False	False	False	False	False	False	False	False	False	False	False	False	False	False	False	False	False	False	False	False	False	False	False	False	False	False	False	False	False	False	False	False	False	False	False	False	False	False	False	False	False	False	False	False	False	False	False	False	False	False	False	False	False	False	False	False	False	False	False	False	False	False	False	False	False	False	False	False	False	True	False	False	False	False	False	False	False	False	False	False	False	False	False	False	False	False	False	False	False	False	False	False	False	False	False	False	False	False	False	False	False	False	False	False	False	False	False	False	False	False	False	False	False	False	False	False	False	False	False	False	False	False	False	False	False	False	False	False	False	False	False	False	False	False	False	False	False	False	False	False	False	False	False	False	False	False	False	False	False	False	False	False	False	False	False	False	False	False	False	False	False	False	False	False	False	False	False	False	False	False	False	False	False	False	False	False	False	False	False	False	False	False	False	False	True	False	False	False	False	False	False	False	False	False	False	False	False	False	False	False	False	False	False	False	False	False	False	False	False	False	False	False	False	False	False	False	False	False	False	False	False	False	False	False	False	False	False	False	False	False	False	False	False	False	False	False	False	False	False	False	False	False	False	False	False	False	False	False	False	False	False	False	False	False	False	False	False	False	False	False	False	False	False	False	False	False	False	False	False	False	False	False	False	False	False	False	False	False	False	False	False	False	False	False	False	False	False	False	False	False	False	False	False	False	False	False	True	False	False	True	False	False	False	False	False	False	False	False	False	False	False	False	False	False	False	False	False	False	False	False	False	False	False	False	False	False	False	False	False	False	False	False	False	False	False	False	False	False	False	False	False	False	False	False	False	False	False	False	False	False	False	False	False	False	False	False	False	False	False	False	False	False	False	False	False	False	False	False	False	False	False	False	False	False	False	False	False	False	False	False	False	False	False	False	False	False	False	False	False	False	False	False	False	False	False	False	False	False	False	False	False	False	False	False	False	False	False	False	False	False	False	False	False	False	False	False	False	False	False	False	False	False	False	False
Bacteroides-finegoldii-DSM-17565_cluster_1_3449207-3452955.1	bgcGroup102	Bacteroides-finegoldii-DSM-17565	False	False	False	False	False	False	False	False	False	False	False	False	False	False	False	False	False	False	False	False	False	False	False	False	False	False	False	False	False	False	False	False	False	False	False	False	False	False	False	False	False	False	False	False	False	False	False	False	False	False	False	False	False	False	False	False	False	False	False	False	False	False	False	False	False	False	False	False	False	False	False	False	False	False	False	False	False	False	False	False	False	False	False	False	True	False	False	False	False	False	False	False	False	False	False	False	False	False	False	False	False	False	False	False	False	False	False	False	False	False	False	False	False	False	False	False	False	False	False	False	False	False	False	False	False	False	False	False	False	False	False	False	False	False	False	False	False	False	False	False	False	False	False	False	False	False	False	False	False	False	False	False	False	False	False	False	False	False	False	False	False	False	False	False	False	False	False	False	False	False	False	False	False	False	False	False	False	False	False	False	False	False	False	False	False	False	False	False	False	False	False	False	False	False	False	False	False	False	False	False	False	False	False	False	False	False	False	False	False	False	False	False	False	False	False	False	False	False	False	False	False	False	False	False	False	False	False	False	False	False	False	False	False	False	False	False	False	False	False	False	False	False	False	False	False	False	False	False	False	False	False	False	False	False	False	False	False	False	False	False	False	False	False	False	False	False	False	False	False	False	False	False	False	False	False	False	False	False	False	False	False	False	False	False	False	False	False	False	False	False	False	False	False	False	False	False	False	False	False	False	False	False	False	False	False	False	False	False	False	False	False	False	False	False	False	False	False	False	False	False	False	False	False	False	False	False	False	False	False	False	False	False	False	False	False	False	False	False	False	False	False	False	False	False	False	False	False	False	False	False	False	False	False	False	False	False	False	False	False	False	False	False	False	False	False	False	False	False	False	False	False	False	False	False	False	False	False	False	False	False	False	False	False	False	False	False	False	False	False	False	False	False	False	False	False	False	False	False	False	False	False	False	False	False	False	False	False	False	False	False	False	False	False	False	False	False	False	False	False	False	False	False	False	False	False	False	False	False	False	False	False	False	False	False	False	False	False	False	False	False	False	False	False	False	False	False	False	False	False	False	False	False	False	False	False	False	False	False	False	False	False	False	False	False	False	False	False	False	False	False	False	False	False	False	False	False	False	False	False	False	False	False	False	False	False	False	False	False	False	False	False	False	False	False	False	False	False	False	False	False	False	False	False	False	False	False	False	False	False	False	False	False	False	False	False	False	False	False	False	False	False	False	False	False	False	False	False	False	False	False	False	False	False	False	False	False	False	False	False	False	False	False	False	False	False	False	False	False	False	False	False	False	False	False	False	False	False	False	False	False	False	False	False	False	False	False	False	False	False	False	False	False	False	False	False	False	False	False	False	False	False	False	False	False	False	False	False	False	False	False	False	False	False	False	False	False	False	False	False	False	False	False	False	False	False	False	False	False	False	False	False	False	False	False	False	False	False	False	False	False	False	False	False	False	False	True	False	False	False	False	False	False	False	False	False	False	False	False	False	False	False	False	False	False	False	False	False	False	False	False	False	False	False	False	False	False	False	False	False	False	False	False	False	False	False	False	False	False	False	False	False	False	False	False	False	False	False	False	False	False	False	False	False	False	False	False	False	False	False	False	False	False	False	False	False	False	False	False	False	False	False	False	False	False	False	False	False	False	False	False	False	False	False	False	False	False	False	False	False	False	False	False	False	False	False	False	False	False	False	False	False	False	False	False	False	False	False	False	False	False	False	False	False	False	False	False	False	False	False	False	False	False	False	False	False	False	False	False	False	False	False	False	False	False	False	False	False	False	False	False	False	False	False	False	False	False	False	False	False	False	False	False	False	False	False	False	False	False	False	False	False	False	False	False	False	False	False	False	False	False	False	False	False	False	False	False	False	False	False	False	False	False	False	False	False	False	False	False	False	False	False	False	False	False	False	False	False	False	False	False	False	False	False	False	False	False	False	False	False	False	False	False	False	False	False	False	False	False	False	False	False	False	False	False	False	False	False	False	False	False	False	False	False	False	False	False	False	False	False	False	False	False	False	False	False	False	False	False	False	False	False	False	False	False	False	False	False	False	False	False	False	False	False	False	False	False	False	False	False	False	False	False	False	False	False	False	False	False	False	False	False	False	False	False	False	False	False	False	False	False	False	False	False	False	False	False	False	False	False	False	False	False	False	False	False	False	False	False	False	False	False	False	False	False	False	False	False	False	False	False	False	False	False	False	False	False	False	False	False	False	False	False	False	False	False	False	False	False	False	False	False	False	False	False	False	False	False	False	False	False	False	False	False	False	False	False	False	False	False	False	False	False	False	False	False	False	False	False	True	False	False	False	False	False	False	False	False	False	False	False	False	False	False	False	False	False	False	False	False	False	False	False	False	False	False	False	False	False	False	False	False	False	False	False	False	False	False	False	False	False	False	False	False	False	False	False	False	False	False	False	False	False	False	False	False	False	False	False	False	False	False	False	False	False	False	False	False	False	False	False	False	False	False	False	False	False	False	False	False	False	False	False	False	False	False	False	False	False	False	False	False	False	False	False	False	False	False	False	False	False	False	False	False	False	False	False	False	False	False	False	False	False	False	False	False	False	False	False	False	False	False	False	False	False	False	False	False	False	False	False	False	False	False	False	False	False	False	False	False	False	False	False	False	False	False	False	False	False	False	False	False	False	False	False	False	False	False	False	False	False	False	False	False	False	False	False	False	False	False	False	False	False	False	False	False	False	False	False	False	False	False	False	False	False	False	False	False	False	False	False	False	False	False	False	False	False	False	False	False	False	False	False	False	False	False	False	False	False	False	False	False	False	False	False	False	False	False	False	False	False	False	False	False	False	False	False	False	False	False	False	False	False	False	False	False	False	False	False	False	False	False	False	False	False	False	False	False	False	False	False	False	False	False	False	False	False	False	False	False	False	False	False	False	False	False	False	False	False	False	False	False	False	False	False	False	False	False	False	False	False	False	False	False	False	False	False	False	False	False	False	False	False	False	False	False	False	False	False	False	False	False	False	False	False	False	False	False	False	False	False	False	False	False	False	False	False	False	False	False	False	False	False	False	False	False	False	False	False	False	False	False	False	False	False	False	False	False	False	False	False	False	False	False	False	False	False	False	False	False	False	False	False	False	False	False	False	False	False	False	False	False	False	False	False	False	False	False	False	False	False	False	False	False	False	False	False	False	False	False	False	False	False	False	False	False	False	False
Bacteroides-finegoldii-DSM-17565_cluster_1_538268-544048.1	bgcGroup170	Bacteroides-finegoldii-DSM-17565	False	False	False	False	False	False	False	False	False	False	False	False	False	False	False	False	False	False	False	False	False	False	False	False	False	False	False	False	False	False	False	False	False	False	False	False	False	False	False	False	False	False	False	False	False	False	False	False	False	False	False	False	False	False	False	False	False	False	False	False	False	False	False	False	False	False	False	False	False	False	False	False	False	False	False	False	False	False	False	False	False	False	False	False	False	False	False	False	False	False	False	False	False	False	False	False	False	False	False	False	False	False	False	False	False	False	False	False	False	False	False	False	False	False	False	False	False	False	False	False	False	False	False	False	False	False	False	False	False	False	False	False	False	False	False	False	False	False	False	False	False	False	False	False	False	False	False	False	False	False	False	False	False	False	False	False	False	False	False	False	False	False	False	False	False	False	False	False	False	False	False	False	False	False	False	False	False	False	False	False	False	False	False	False	False	False	False	False	False	False	False	False	False	False	False	False	False	False	False	False	False	False	False	False	False	False	False	False	False	False	False	False	False	False	False	False	False	False	False	False	False	False	False	False	False	False	False	False	False	False	False	False	False	False	False	False	False	False	False	False	False	False	False	False	False	False	False	False	False	False	False	False	False	False	False	False	False	False	False	False	False	False	False	False	False	False	False	False	False	False	False	False	False	False	False	False	False	False	False	False	False	False	False	False	False	False	False	False	False	False	False	False	False	False	False	False	False	False	False	False	False	False	False	False	False	False	False	False	False	False	False	False	False	False	False	False	False	False	False	False	False	False	False	False	False	False	False	False	False	False	False	False	False	False	False	False	False	False	False	False	False	False	False	False	False	False	False	False	False	False	False	False	False	False	False	False	False	False	False	False	False	False	False	False	False	False	False	False	False	False	False	False	False	False	False	False	False	False	False	False	False	False	False	False	False	False	False	False	False	False	False	False	False	False	False	False	False	False	False	False	False	False	False	False	False	False	False	False	False	False	False	False	False	False	False	False	False	False	False	False	False	False	False	False	False	False	False	False	False	False	False	False	False	False	False	False	False	False	False	False	False	False	False	False	False	False	False	False	False	False	False	False	False	False	False	False	False	False	False	False	False	False	False	False	False	False	False	False	False	False	False	False	False	False	False	False	False	False	False	False	False	False	False	False	False	False	False	False	False	False	False	False	False	False	False	False	False	False	False	False	False	False	False	False	False	False	False	False	False	False	False	False	False	False	False	False	False	False	False	True	False	False	False	False	False	False	False	False	False	False	False	False	False	False	False	False	False	False	False	False	False	False	False	False	False	False	False	False	False	False	False	False	False	False	False	False	False	False	False	False	False	False	False	False	False	False	False	False	False	False	False	False	False	False	False	False	False	False	False	False	False	False	False	False	False	False	False	False	False	False	False	False	False	False	False	False	False	False	False	False	False	False	False	False	False	False	False	False	False	False	False	False	False	False	False	False	False	False	False	False	False	False	False	False	False	False	False	False	False	False	False	False	False	False	False	False	False	False	False	False	False	False	False	False	False	False	False	False	False	False	False	False	False	False	False	False	False	False	False	False	False	False	False	False	False	False	False	False	False	False	False	False	False	False	False	False	False	False	False	False	False	False	False	False	False	False	False	False	False	False	False	False	False	False	False	False	False	False	False	False	False	False	False	False	False	False	False	False	False	False	False	False	False	False	False	False	False	False	False	False	False	False	False	False	False	False	False	False	False	False	False	False	False	False	False	False	False	False	False	False	False	False	False	False	False	False	False	False	False	False	False	False	False	False	False	False	False	False	False	False	False	False	False	False	False	False	False	False	False	False	False	False	False	False	False	False	False	False	False	False	False	False	False	False	False	False	False	False	False	False	False	False	False	False	False	False	False	False	False	False	False	False	False	False	False	False	False	False	False	False	False	False	False	False	False	False	False	False	False	False	False	False	False	True	False	False	False	False	False	False	False	True	False	False	False	False	False	False	False	False	False	False	False	False	False	False	False	False	False	False	False	False	False	False	False	False	False	False	False	False	False	False	False	False	False	False	False	False	False	False	False	False	False	False	False	False	False	False	False	False	False	False	False	False	False	False	False	False	False	False	False	False	False	False	False	False	False	False	False	False	False	False	False	False	False	False	False	False	False	False	False	False	False	False	False	False	False	False	False	False	False	False	False	False	False	False	False	False	False	False	False	False	False	False	False	False	False	False	False	False	False	False	False	False	False	False	False	False	False	False	False	False	False	False	False	False	False	False	False	False	False	False	False	False	False	False	False	False	False	False	False	False	False	False	False	False	False	False	False	False	False	False	False	False	False	False	False	False	False	False	False	False	False	False	False	False	False	False	False	False	False	False	False	False	False	False	False	False	False	False	False	False	False	False	False	False	False	False	False	False	False	False	False	False	False	False	False	False	True	False	False	False	False	False	False	False	False	False	False	False	False	False	False	False	False	False	False	False	False	False	False	False	False	False	False	False	False	False	False	False	False	False	False	False	False	False	False	False	False	False	False	False	False	False	False	False	False	False	False	False	False	False	False	False	False	False	False	False	False	False	False	False	False	False	False	False	False	False	False	False	False	False	False	False	False	False	False	False	False	False	False	False	False	False	False	False	False	False	False	False	False	False	False	False	False	False	False	False	False	False	False	False	False	False	False	False	False	False	False	False	False	False	False	False	False	False	False	False	False	False	False	False	False	False	False	False	False	False	False	False	False	False	False	False	False	False	False	False	False	False	False	False	False	False	False	False	False	False	False	False	False	False	False	False	False	False	False	False	False	False	False	False	False	False	False	False	False	False	False	False	False	False	False	False	False	False	False	False	False	False	False	False	False	False	False	False	False	False	False	False	False	False	False	False	False	False	False	False	False	False	False	False	False	False	False	False	False	False	False	False	False	False	False	False	False	False	False	False	False	False	False	False	False	False	False	False	False	False	False	False	False	False	False	False	False	False	False	False	False	False	False	False	False	False	False	False	False	False	False	False	False	False	False	False	False	False	False	False	False	False	False	False	False	False	False	False	False	False	False	False	False	False	False	False	False	False	False	False	False	False	False	False	False	False	False	False	False	False	False	False	False	False	False	False	False	False	False	False	False	False	False	False	False	False	False	False	False	False	False	False	False	False	False	False	False	False	False	False	False	False	False	False	False	False	False	False	False	False	False	False	False	False	False	False	False	False	False	False	False	False	False	False	False	False	False	False	False	False	False	False	False	False	False	False	False	False	False
Bacteroides-finegoldii-DSM-17565_cluster_1_546107-571226.1	bgcGroup83	Bacteroides-finegoldii-DSM-17565	False	False	False	False	False	False	False	False	True	False	False	False	False	False	False	False	False	False	False	False	False	False	False	False	False	False	False	False	False	False	False	False	False	False	False	False	False	False	False	False	False	False	False	False	False	False	False	False	False	False	False	False	False	False	False	False	False	False	False	False	False	True	False	False	False	False	False	False	False	False	False	True	True	False	False	False	False	False	False	False	False	False	False	False	True	False	False	False	False	False	False	False	False	False	False	False	False	False	False	False	False	False	False	False	False	False	False	False	False	False	False	False	False	False	True	False	False	False	False	False	False	False	False	False	False	False	False	False	False	False	False	False	False	False	False	False	False	False	False	False	False	False	False	False	False	False	False	False	False	False	False	False	False	False	False	False	False	False	False	False	False	False	False	False	False	False	False	False	False	False	False	False	False	False	False	False	False	False	False	False	False	False	False	False	False	False	False	False	False	False	False	False	False	False	False	False	True	False	False	False	False	False	False	False	False	False	False	False	False	False	False	True	False	False	False	False	True	False	False	False	False	False	True	False	False	False	True	False	False	False	False	False	False	True	False	True	False	False	False	False	False	False	False	False	True	False	False	False	False	False	False	False	False	False	False	True	False	False	False	False	False	False	False	False	False	False	False	False	False	False	False	False	False	False	False	False	False	False	False	False	False	False	False	False	False	False	False	False	False	False	False	False	False	False	False	False	False	False	False	False	False	False	False	False	True	False	False	True	False	False	False	False	False	False	False	False	False	False	False	False	False	False	False	False	False	False	False	False	False	False	False	False	False	False	False	False	False	False	False	False	False	False	True	False	False	False	False	False	True	False	False	False	False	False	False	False	False	False	False	False	False	False	False	False	False	False	False	False	False	False	False	False	False	False	False	False	False	False	False	False	False	False	False	False	False	False	False	False	False	False	False	False	False	False	False	False	False	False	False	False	False	False	False	False	False	False	False	False	False	False	False	False	False	False	False	False	False	False	False	False	False	False	False	True	False	True	False	True	True	True	False	False	False	False	False	False	False	False	False	False	True	False	False	False	False	False	False	False	False	False	False	False	False	False	False	False	False	False	False	True	True	False	False	False	False	False	False	False	False	False	False	False	False	False	False	True	False	False	False	False	False	False	False	False	False	False	False	False	False	False	False	False	False	False	False	False	False	False	False	False	False	False	False	False	False	False	False	False	False	False	False	False	False	False	False	False	False	False	False	False	False	False	False	False	False	False	False	False	False	False	False	False	False	False	False	False	False	False	False	False	False	False	False	False	False	False	False	False	False	False	False	False	False	False	False	False	False	False	False	False	False	False	False	False	False	False	False	False	False	False	False	False	False	False	False	False	False	False	False	False	False	False	False	False	False	False	False	False	False	False	False	False	False	False	False	False	False	False	False	False	False	False	False	False	False	False	False	False	False	False	False	False	False	False	False	False	False	False	False	False	False	False	False	True	False	False	False	False	True	False	False	False	False	False	False	False	False	False	False	False	False	False	False	False	False	False	False	False	False	False	False	False	False	False	True	False	False	False	False	False	False	False	False	False	False	False	False	False	False	False	False	False	False	False	False	False	False	False	False	False	False	False	False	False	False	False	False	False	False	False	False	False	False	False	False	False	False	False	False	False	False	False	False	False	False	False	False	False	False	False	False	False	False	False	False	False	False	False	True	False	False	False	False	False	False	False	False	False	False	False	False	False	False	False	False	False	True	False	False	False	False	False	True	False	False	False	False	False	False	False	False	False	False	False	False	False	False	False	False	False	False	False	True	False	False	False	False	False	False	False	False	False	False	False	False	False	False	False	False	False	False	False	False	False	False	False	False	False	False	False	False	False	False	False	False	False	False	False	False	False	False	False	False	False	False	False	False	False	False	False	False	False	False	False	False	False	False	False	False	False	False	False	False	True	False	False	False	False	False	False	False	True	False	False	False	False	False	False	False	False	False	False	False	False	False	False	False	False	False	False	False	False	False	False	False	False	False	False	False	False	False	False	False	False	False	False	False	False	False	False	False	False	False	False	True	False	False	False	False	False	False	False	False	False	False	False	False	False	False	False	False	False	False	False	False	False	False	False	False	False	True	False	False	False	False	False	False	False	False	False	True	False	True	True	False	False	True	True	False	False	False	False	False	False	False	False	False	False	False	False	False	False	False	False	False	False	False	False	False	False	False	False	False	False	False	False	False	False	False	False	False	False	False	False	False	False	False	False	False	False	False	False	False	False	False	False	False	False	False	False	False	False	False	False	False	False	False	False	False	False	False	False	False	False	True	True	False	False	False	False	False	False	False	False	False	False	False	False	False	False	False	False	False	False	False	False	False	False	False	False	False	False	False	False	False	False	False	False	False	False	False	False	False	False	False	False	False	False	True	False	False	False	False	False	False	False	True	False	False	False	False	False	False	False	False	False	False	False	False	False	False	False	False	False	False	False	False	False	False	False	False	False	False	False	False	False	False	False	False	False	True	True	False	False	False	False	False	False	False	False	False	False	False	False	False	False	False	False	False	False	False	False	False	False	False	False	False	False	False	False	False	True	False	False	False	False	False	False	False	False	False	False	False	False	False	False	False	False	False	False	False	False	False	False	False	False	False	False	False	False	False	False	False	False	False	False	False	False	False	False	False	False	False	False	False	False	False	False	False	False	False	False	True	True	True	True	False	False	False	False	False	False	False	False	False	False	False	False	False	False	False	False	False	False	False	False	False	True	False	False	False	False	False	False	False	False	False	False	False	False	False	False	False	False	False	False	False	False	False	False	False	True	False	False	False	True	False	False	False	False	False	False	False	False	False	False	False	False	False	False	False	False	False	False	False	False	False	False	False	False	False	False	True	False	False	False	False	False	False	False	False	False	False	False	False	False	False	False	False	False	False	False	False	False	False	False	False	False	False	False	False	False	False	False	False	False	False	False	False	False	False	False	False	False	False	False	False	False	False	False	False	False	False	False	False	False	False	False	False	False	False	False	False	False	False	False	False	False	False	False	False	False	False	False	False	False	False	False	False	False	False	False	False	False	False	False	False	False	False	False	False	False	False	False	False	False	False	False	False	False	False	False	False	False	False	False	False	False	False	False	False	False	False	False	False	False	False	False	False	False	False	False	False	False	False	False	False	False	False	False	False	False	False	False	False	False	False	False	False	False	False	False	False	False	False	False	False	False	False	False	False	False	False	False	False	False	True
Bacteroides-finegoldii-DSM-17565_cluster_2_27449-28470.1	bgcGroup59	Bacteroides-finegoldii-DSM-17565	False	False	False	False	False	False	False	False	False	False	False	False	False	False	False	False	False	False	False	False	False	False	False	False	False	False	False	False	False	False	False	False	False	False	False	False	False	False	False	False	False	False	False	False	False	False	False	False	False	False	False	False	False	False	False	False	False	False	False	False	False	False	False	False	False	False	False	False	False	False	False	False	False	False	False	False	False	False	False	False	False	False	False	False	False	False	False	False	False	False	False	False	False	False	False	False	False	False	False	False	False	False	False	False	False	False	False	False	False	False	False	False	False	False	False	False	False	False	False	False	False	False	False	False	False	False	False	False	False	False	False	False	False	False	False	False	False	False	False	False	False	False	False	False	False	False	False	False	False	False	False	False	False	False	False	False	False	False	False	False	False	False	False	False	False	False	False	False	False	False	False	False	False	False	False	False	False	False	False	False	False	False	False	False	False	False	False	False	False	False	False	False	False	False	False	False	False	False	False	False	False	False	False	False	False	False	False	False	False	False	False	False	False	False	False	False	False	False	False	False	False	False	False	False	False	False	False	False	False	False	False	False	False	False	False	False	False	False	False	False	False	False	False	False	False	False	False	False	False	False	False	False	False	False	False	False	False	False	False	False	False	False	False	False	False	False	False	False	False	False	False	False	False	False	False	False	False	False	False	False	False	False	False	False	False	False	False	False	False	False	False	False	False	False	False	False	False	False	False	False	False	False	False	False	False	False	False	False	False	False	False	False	False	False	False	False	False	False	False	False	False	False	False	False	False	False	False	False	False	False	False	False	False	False	False	False	False	False	False	False	False	False	False	False	False	False	False	False	False	False	False	True	False	False	False	False	False	False	False	False	True	False	False	False	False	False	False	False	False	False	False	False	False	False	False	False	False	False	False	False	False	False	False	False	False	False	False	False	False	False	False	False	False	False	False	False	False	False	False	False	False	False	False	False	False	False	False	False	False	False	False	False	False	False	False	False	False	False	False	False	False	False	False	False	False	False	False	False	False	False	False	False	False	False	False	False	False	False	False	False	False	False	False	False	False	False	False	False	False	False	False	False	False	False	False	False	False	False	False	False	False	False	False	False	False	False	False	False	False	False	False	False	False	False	False	False	False	False	False	False	False	False	False	False	False	False	False	False	False	False	False	False	False	False	False	False	False	False	False	False	False	False	False	False	False	False	False	False	False	False	False	False	False	False	False	False	False	False	False	False	False	False	False	False	False	False	False	False	False	False	False	False	False	False	False	False	False	False	False	False	False	False	False	False	False	False	False	False	False	False	False	False	False	False	False	False	False	False	False	False	False	False	False	False	False	False	False	False	False	False	False	False	False	False	False	False	False	False	False	False	False	False	False	False	False	False	False	False	False	False	False	False	False	False	False	False	False	False	False	False	False	False	False	False	False	False	False	False	False	False	False	False	False	False	False	False	False	False	False	False	False	False	False	False	False	False	False	False	False	False	False	False	False	False	False	False	False	False	False	False	False	False	False	False	False	False	False	False	False	False	False	False	False	False	False	False	False	False	False	False	False	False	False	False	False	False	False	False	False	False	False	False	False	False	False	False	False	False	False	False	False	False	False	False	False	False	False	False	False	False	False	False	False	False	False	False	False	False	False	False	False	False	False	False	False	False	False	False	False	False	False	False	False	False	False	False	False	False	False	False	False	False	False	False	False	False	False	False	False	False	False	False	False	False	False	False	False	False	False	False	False	False	False	False	False	False	False	False	False	False	False	False	False	False	False	False	False	False	False	False	False	False	False	False	False	False	False	False	False	False	False	False	False	False	False	False	False	False	False	False	False	False	False	False	False	False	False	False	True	False	False	False	False	False	False	False	False	False	False	False	False	False	False	False	False	False	False	False	False	False	False	False	False	False	False	False	False	False	False	False	False	False	False	False	False	False	False	False	False	False	False	False	False	False	False	False	False	False	False	False	False	False	False	False	False	False	False	False	False	False	False	False	False	False	False	False	False	False	False	False	False	False	False	False	False	False	False	False	False	False	False	False	False	False	False	False	False	False	False	False	False	False	False	False	False	False	False	False	False	False	False	False	False	False	False	False	False	False	False	False	False	False	False	False	False	False	False	False	False	False	False	False	False	False	False	False	False	False	False	False	False	False	False	False	False	False	False	False	False	False	False	False	False	False	False	False	False	False	False	False	False	False	False	False	False	False	False	False	False	False	False	False	False	False	False	False	False	False	False	False	False	False	False	False	False	False	False	False	False	False	False	False	False	False	False	False	False	False	False	False	False	False	False	False	False	False	False	False	False	False	False	False	False	False	False	False	False	False	False	False	False	False	False	False	False	False	False	False	False	False	False	False	False	False	False	False	False	False	False	False	False	False	False	False	False	False	False	False	False	False	False	False	False	False	False	False	False	False	False	False	False	False	False	False	False	False	False	False	False	False	False	False	False	False	False	False	False	False	False	False	False	False	False	False	False	False	False	False	False	False	False	False	False	False	False	False	False	False	False	False	False	False	False	False	False	False	False	False	False	False	False	False	False	False	False	False	False	False	False	False	False	False	False	False	False	False	False	False	False	False	False	False	False	False	False	False	False	False	False	False	False	False	False	False	False	False	False	False	False	False	False	False	False	False	False	False	False	False	False	False	False	False	False	False	False	False	False	False	False	False	False	False	False	False	False	False	False	False	False	False	False	False	False	False	False	False	False	False	False	False	False	False	False	False	False	False	False	False	False	False	False	False	False	False	False	False	False	False	False	False	False	False	False	False	False	False	False	False	False	False	False	False	False	False	False	False	False	False	False	False	False	False	False	False	False	False	False	False	False	False	False	False	False	False	False	False	False	False	False	False	False	False	False	False	False	False	False	False	False	False	False	False	False	False	False	False	False	False	False	False	False	False	False	False	False	False	False	False	False	False	False	False	False	False	False	False	False	False	False	False	False	False	False	False	False	False	False	False	False	False	False	False	False	False	False	False	False	False	False	False	False	False	False	False	False	False	False	False	False	False	False	False	False	False	False	False	False	False	False	False	False	False	False	False	False	False	False	False	False	False	False	False	False	False	False	False	False	False	False	False	False	False	False	False	False	False	False	False	False	False	False	False	False	False	False	False	False	False	False	False	False	False	False	False	False	False	False	False	False	False	False	False	False	False	False	False	False	False	False	False	False	False	False	False	False	False	False	False	False	False	False	False	False	False	False	False	False
Bacteroides-fragilis-2-1-16_cluster_1_1040081-1049797.1	bgcGroup190	Bacteroides-fragilis-2-1-16	False	False	False	False	False	False	False	False	True	False	False	False	False	False	False	False	False	False	False	False	False	False	False	False	False	False	False	False	False	False	False	False	False	False	False	False	False	False	False	False	False	False	False	False	False	False	False	False	False	False	False	False	False	False	False	False	False	False	False	False	False	True	False	False	False	False	False	False	False	False	False	True	True	False	False	False	False	False	False	False	False	False	False	False	False	False	False	False	False	False	False	False	False	False	False	False	False	False	False	False	False	False	False	False	False	False	False	False	False	False	False	False	False	False	False	False	False	False	False	False	False	False	False	False	False	False	False	False	False	False	False	False	False	False	False	False	False	False	False	False	False	False	False	False	False	False	False	False	False	False	False	False	False	False	False	False	False	False	False	False	False	False	False	False	False	False	False	False	False	False	False	False	False	False	False	False	False	False	False	False	False	False	False	False	False	False	False	False	False	False	False	False	False	False	False	False	False	False	False	False	False	False	False	False	False	False	False	False	False	False	False	False	False	False	False	False	False	False	False	False	False	False	False	False	False	False	False	False	False	False	False	False	False	False	False	False	False	False	False	False	False	False	False	False	False	False	False	False	False	False	False	False	False	False	False	False	False	False	False	False	False	False	False	False	False	False	False	False	False	False	False	False	False	False	False	False	False	False	False	False	False	False	False	False	False	False	False	False	False	False	False	False	False	False	False	False	False	False	False	False	False	False	False	False	False	False	False	False	False	False	False	False	False	False	False	False	False	False	False	False	False	False	False	False	True	True	True	True	False	False	False	False	False	False	False	False	False	False	False	False	False	False	False	False	False	False	False	False	True	False	False	False	False	False	False	False	False	False	False	False	False	False	False	False	False	False	False	False	False	False	False	False	False	False	False	False	False	False	False	False	False	False	False	False	False	False	False	False	False	False	False	False	False	False	False	False	False	False	False	False	False	False	False	False	False	False	False	False	False	False	False	False	False	False	False	False	False	False	False	False	False	False	False	True	False	True	False	False	False	False	False	False	False	False	False	False	False	False	False	False	False	False	False	False	False	False	False	False	False	False	False	False	False	False	False	False	False	False	False	False	False	False	False	False	False	False	False	False	False	False	False	False	False	False	False	False	False	False	False	False	False	False	False	False	False	False	False	False	False	False	False	False	False	False	False	False	False	False	False	False	False	False	False	False	False	False	False	False	False	False	False	False	False	False	False	False	False	False	False	False	False	False	False	False	False	False	False	False	False	False	False	False	False	False	False	False	False	False	False	False	False	False	False	False	False	False	False	False	False	False	False	False	False	False	False	False	False	False	False	False	False	False	False	False	False	False	False	False	False	False	False	False	False	False	False	False	False	False	False	False	False	False	False	False	False	False	False	False	False	False	False	False	False	False	False	False	False	False	False	False	False	False	False	False	False	False	False	False	False	False	False	False	False	False	False	False	False	False	False	False	False	False	False	False	False	False	False	False	True	False	False	False	False	False	False	False	False	False	False	False	False	False	False	False	False	False	False	False	False	False	False	False	False	False	False	False	False	False	False	False	False	False	False	False	False	False	False	False	False	False	False	False	False	False	False	False	False	False	False	False	False	False	False	False	False	False	False	False	False	False	False	False	False	False	False	False	False	False	False	False	False	False	False	False	False	False	False	False	False	False	False	False	False	False	False	False	False	False	False	False	False	False	False	False	False	False	False	False	False	False	False	False	False	False	False	False	False	False	False	False	False	False	False	False	False	False	False	False	False	False	False	False	False	False	False	False	False	False	False	False	False	False	True	False	False	False	False	False	False	False	False	False	False	False	False	False	False	False	False	False	False	False	False	False	False	False	False	False	False	False	False	False	False	False	False	False	False	False	False	False	False	False	False	False	False	False	False	False	False	False	False	False	False	False	False	False	False	False	False	False	False	False	False	True	False	False	False	False	False	False	False	True	False	False	False	False	False	False	False	False	False	False	False	False	False	False	False	False	False	False	False	False	False	False	False	False	False	False	False	False	False	False	False	False	False	False	False	False	False	False	False	False	False	False	False	False	False	False	False	False	False	False	False	False	False	False	False	False	False	False	False	False	False	False	False	False	False	False	False	False	True	False	False	False	False	False	False	False	False	False	False	False	True	True	False	False	True	False	False	False	False	False	False	False	False	False	False	False	False	False	False	False	False	False	False	False	False	False	False	False	False	False	False	False	False	False	False	False	False	False	False	False	False	False	False	False	False	False	False	False	False	False	False	False	False	False	False	False	False	False	False	False	False	False	False	False	False	False	False	False	False	False	False	False	False	False	False	False	False	False	False	False	False	False	False	False	False	False	False	False	False	False	False	False	False	False	False	False	False	False	False	False	False	True	False	False	False	False	False	False	False	False	False	False	False	False	False	False	True	False	False	False	False	False	False	False	False	False	False	False	False	False	False	False	False	False	False	False	False	False	False	False	False	False	False	False	False	False	False	False	False	False	False	False	False	False	False	False	False	False	False	True	False	False	False	False	False	False	False	False	False	False	False	False	False	False	False	False	False	False	False	False	False	False	False	False	False	False	False	False	False	False	False	False	False	False	False	False	False	False	False	False	False	False	False	False	False	False	False	False	False	False	False	False	False	False	False	False	False	False	False	False	False	False	False	False	False	False	False	False	False	False	False	False	False	False	False	False	False	False	False	False	False	False	False	False	False	False	False	False	False	False	False	False	False	False	False	False	False	False	False	False	False	False	False	False	False	False	False	False	False	False	False	False	False	False	False	False	False	False	False	False	False	False	False	False	False	False	False	False	False	True	False	False	False	True	False	True	False	True	False	False	False	False	False	False	False	False	False	False	False	False	False	False	False	False	False	False	False	False	False	False	False	False	False	False	False	False	False	False	False	False	False	False	False	False	False	False	False	False	False	False	False	False	False	False	False	False	False	False	False	False	False	False	False	False	False	False	False	False	False	False	False	False	False	False	False	False	False	False	False	False	False	False	False	False	False	False	False	False	False	False	False	False	False	False	False	False	False	False	False	False	False	False	False	False	False	False	False	False	False	False	False	False	False	False	False	False	False	False	False	False	False	False	False	False	False	False	False	False	False	False	False	False	False	False	False	False	False	False	False	False	False	False	False	False	False	False	False	False	False	False	False	False	False	False	False	False	False	False	False	False	False	False	False	False	False	False	False	False	False	False	False	False	False	False	False	False	False	False	False	False	False	False	False	False	False
Bacteroides-fragilis-2-1-16_cluster_1_1717678-1734466.1	bgcGroup120	Bacteroides-fragilis-2-1-16	False	False	False	False	False	False	False	False	False	True	False	True	True	False	True	False	True	False	True	False	False	False	False	True	False	False	False	False	False	False	False	False	False	False	False	False	False	False	False	False	False	True	False	False	False	False	False	False	False	False	False	False	False	False	False	False	False	False	False	False	False	False	False	False	False	False	False	False	False	False	False	False	False	True	False	False	False	False	False	False	False	False	False	False	True	False	False	False	False	False	False	False	False	False	False	False	False	False	False	False	False	False	False	False	False	False	False	False	False	False	False	False	False	False	False	False	False	False	False	False	False	False	False	False	False	False	False	False	False	False	False	False	False	False	False	False	False	False	False	False	False	False	False	False	False	False	False	False	False	False	False	False	False	False	False	False	False	False	False	False	False	False	False	False	False	False	False	False	False	False	False	False	False	False	False	False	False	False	False	False	False	False	False	False	False	False	False	False	False	False	False	False	False	False	False	False	False	False	False	False	False	False	False	False	False	False	False	False	False	False	False	False	False	False	False	False	False	False	False	False	False	False	False	False	False	False	False	False	False	False	False	False	False	False	False	False	False	False	False	False	False	False	False	False	False	False	False	False	False	False	False	False	False	False	False	False	False	False	False	False	False	False	False	False	False	False	False	False	False	False	False	False	False	False	False	False	False	False	False	False	False	False	False	False	False	False	False	False	False	False	False	False	False	False	False	False	False	False	False	False	False	False	True	False	False	False	False	False	False	False	False	False	False	False	False	False	False	True	False	False	False	False	False	False	False	False	False	False	False	False	False	False	False	False	True	False	False	True	False	False	False	False	False	False	False	False	False	False	False	False	False	False	False	False	False	False	False	False	False	False	False	False	False	False	False	False	False	False	False	False	False	True	False	False	False	False	False	False	False	False	False	False	False	False	False	False	False	False	False	False	False	False	False	False	False	False	False	False	False	False	False	False	False	False	False	False	False	False	False	False	False	True	False	False	False	False	False	False	False	False	False	False	False	False	False	False	False	False	False	False	False	False	False	False	False	False	False	False	False	False	False	False	False	False	False	False	False	False	False	False	False	False	False	False	False	False	False	False	False	False	False	False	False	False	False	False	False	False	False	False	False	False	False	False	False	False	False	False	False	False	False	False	False	False	False	False	False	False	False	False	False	False	False	False	False	False	False	False	False	True	False	False	False	False	False	False	False	False	False	False	False	False	False	False	False	False	False	False	False	False	False	False	False	True	False	False	False	False	False	False	False	False	False	False	False	False	False	False	False	False	False	False	False	False	False	False	False	False	False	False	False	False	False	False	False	False	False	False	False	False	False	False	False	False	False	False	False	False	False	False	False	False	False	False	False	False	False	False	False	False	False	False	False	False	False	False	False	False	False	False	False	False	True	False	False	False	False	False	False	False	False	False	False	False	False	False	False	False	False	False	False	False	False	False	False	False	False	False	False	False	False	False	False	False	False	False	False	False	False	False	False	False	False	False	False	False	False	False	False	False	False	False	False	False	False	False	False	False	False	False	False	False	False	False	False	False	False	False	False	False	False	False	False	False	False	False	False	False	False	False	False	False	False	False	False	False	False	False	False	False	False	False	False	False	False	False	False	False	False	False	False	False	False	False	False	False	False	False	False	False	False	False	False	False	False	False	False	False	False	False	False	False	False	False	False	True	False	False	False	False	False	False	False	False	False	False	False	False	False	False	False	False	False	False	False	False	False	False	False	False	False	False	False	False	False	False	False	False	False	False	False	False	False	False	False	False	False	False	False	False	False	False	False	False	False	False	False	False	False	False	False	False	False	False	False	False	False	False	False	False	False	False	False	False	False	False	False	False	False	False	False	False	False	False	False	False	False	False	False	False	False	False	False	False	False	False	False	False	True	False	False	False	False	False	False	False	False	False	False	False	False	False	False	True	False	False	False	False	False	False	False	False	False	False	False	False	True	False	False	True	False	False	False	False	False	False	False	False	False	False	False	False	False	False	True	False	False	False	False	False	False	False	False	False	False	False	False	False	False	False	False	False	False	False	False	False	False	False	False	False	False	False	False	False	False	False	False	False	False	False	False	False	False	False	False	False	False	False	False	False	False	True	False	False	False	False	False	False	False	False	False	False	False	False	False	False	False	False	False	False	False	False	False	False	False	False	False	False	False	False	False	False	False	False	False	False	False	False	False	False	False	False	False	False	False	False	False	False	False	False	False	False	False	False	False	False	False	False	False	False	False	False	False	False	False	False	False	False	False	False	False	False	False	False	False	True	False	True	False	True	False	False	False	False	False	False	True	False	False	False	False	False	False	False	False	False	False	False	False	False	False	False	False	False	False	False	False	True	False	False	False	False	False	False	False	False	True	False	True	False	False	False	False	False	False	False	False	False	True	False	False	False	False	False	False	False	False	False	False	False	False	False	False	False	False	False	False	False	False	False	False	False	False	False	False	False	False	False	False	False	False	False	False	False	False	False	False	False	False	False	True	False	False	False	False	False	False	False	False	False	False	False	False	False	False	False	False	False	True	False	False	False	False	False	False	False	True	False	False	False	False	False	False	False	False	False	False	False	False	False	False	False	False	False	False	False	False	False	False	False	False	True	True	False	False	False	False	False	False	False	False	False	False	False	False	False	False	False	False	False	False	False	False	False	False	False	False	False	False	False	False	False	False	False	False	False	False	False	False	False	False	False	False	False	False	False	False	False	False	False	False	False	False	False	False	True	False	False	False	False	False	False	False	False	False	False	False	False	False	False	False	False	False	False	False	False	False	False	False	False	False	False	False	False	False	False	False	False	False	False	True	True	True	False	False	False	False	False	False	False	False	False	False	False	False	False	False	False	False	False	False	False	False	False	False	False	False	False	False	False	False	False	False	False	False	False	False	False	False	False	False	False	False	False	False	False	False	False	False	False	False	False	False	False	False	False	False	False	False	False	False	False	False	False	False	False	False	False	False	False	False	False	False	False	False	False	False	False	False	False	False	False	False	False	False	False	False	False	False	False	False	False	False	True	False	False	False	False	False	False	False	False	False	False	False	False	False	False	False	False	False	True	False	False	False	False	False	False	False	False	False	False	True	False	False	False	False	False	False	False	False	False	False	False	False	False	False	False	False	False	False	False	False	False	False	False	False	False	False	False	False	False	False	False	False	False	False	False	False	False	False	False	False	False	False	False	False	False	False	False	False	False	False	False	False	False	False
Bacteroides-fragilis-2-1-16_cluster_1_1736902-1737904.1	bgcGroup197	Bacteroides-fragilis-2-1-16	False	False	False	False	False	False	False	False	False	False	False	False	False	False	False	False	False	False	False	False	False	False	False	False	False	False	False	False	False	False	False	False	False	False	False	False	False	False	False	False	False	False	False	False	False	False	False	False	False	False	False	False	False	False	False	False	False	False	False	False	False	False	False	False	False	False	False	False	False	False	False	False	False	False	False	False	False	False	False	False	False	False	False	False	False	False	False	False	False	False	False	False	False	False	False	False	False	False	False	False	False	False	False	False	False	False	False	False	False	False	False	False	False	False	False	False	False	False	False	False	False	False	False	False	False	False	False	False	False	False	False	False	False	False	False	False	False	False	False	False	False	False	False	False	False	False	False	False	False	False	False	False	False	False	False	False	False	False	False	False	False	False	False	False	False	False	False	False	False	False	False	False	False	False	False	False	False	False	False	False	False	False	False	False	False	False	False	False	False	False	False	False	False	False	False	False	False	False	False	False	False	False	False	False	False	False	False	False	False	False	False	False	False	False	False	False	False	False	False	False	False	False	False	False	False	False	False	False	False	False	False	False	False	False	False	False	False	False	False	False	False	False	False	False	False	False	False	False	False	False	False	False	False	False	False	False	False	False	False	False	False	False	False	False	False	False	False	False	False	False	False	False	False	False	False	False	False	False	False	False	False	False	False	False	False	False	False	False	False	False	False	False	False	False	False	False	False	False	False	False	False	False	False	False	False	False	False	False	False	False	False	False	False	False	False	False	False	False	False	False	False	False	False	False	False	False	False	False	False	False	False	False	False	False	False	False	False	False	False	False	False	False	False	False	False	False	False	False	False	False	False	False	False	False	False	False	False	False	False	False	False	False	False	False	False	False	False	False	False	False	False	False	False	False	False	False	False	False	False	False	False	False	False	False	False	False	False	False	False	False	False	False	False	False	False	False	False	False	False	False	False	False	False	False	False	False	False	False	False	True	False	False	False	False	False	False	False	False	False	False	False	False	False	False	False	False	False	False	False	False	False	False	False	False	False	False	False	False	False	False	False	False	False	False	False	False	False	False	False	False	False	False	False	False	False	False	False	False	False	False	False	False	False	False	False	False	False	False	False	False	False	False	False	True	False	False	False	False	False	False	False	False	False	False	False	False	False	False	False	False	False	False	False	True	False	False	False	False	False	False	False	False	False	False	False	False	False	False	False	False	False	False	False	False	False	False	False	False	False	False	False	False	False	False	False	False	False	False	False	False	False	False	False	False	False	False	False	False	False	False	False	False	False	False	False	False	False	False	False	False	False	False	False	False	False	False	False	False	False	False	False	False	False	False	False	False	False	False	False	False	False	False	False	False	False	False	False	False	False	False	False	False	False	False	False	False	False	False	False	False	False	False	False	False	False	False	False	False	False	False	False	False	False	False	False	False	False	False	False	False	False	False	False	False	False	False	False	False	False	False	False	False	False	False	False	False	False	False	False	False	False	False	False	False	False	False	False	False	False	False	False	False	False	False	False	False	False	False	False	False	False	False	False	False	False	False	False	False	False	False	False	False	False	False	False	False	False	False	False	False	False	False	False	False	False	False	False	False	False	False	False	False	False	False	False	False	False	False	False	False	False	False	False	False	False	False	False	False	False	False	False	False	False	False	False	False	False	False	False	False	False	False	False	False	False	False	False	False	False	False	False	False	False	False	False	False	False	False	False	False	False	False	False	False	False	False	False	False	False	False	False	False	False	False	False	False	False	False	False	False	False	False	False	False	False	False	False	False	False	False	False	False	False	False	False	False	False	False	False	False	False	False	False	False	False	False	False	False	False	False	False	False	False	False	False	False	False	False	False	False	False	False	False	False	False	False	False	False	False	False	False	False	False	False	False	False	False	False	False	False	False	False	False	False	False	False	False	False	False	False	False	False	False	False	False	False	False	False	False	False	False	False	False	False	False	False	False	False	False	False	False	False	False	False	False	False	False	False	False	False	False	False	False	False	False	False	False	False	False	False	False	False	False	False	False	False	False	False	False	False	False	False	False	False	False	False	False	False	False	False	False	False	False	False	False	False	False	False	False	False	False	False	False	False	False	False	False	False	False	False	False	False	False	False	False	False	False	False	False	False	False	False	False	False	False	False	False	False	False	False	False	False	False	False	False	False	False	False	False	False	False	False	False	False	False	False	False	False	False	False	False	False	False	False	False	False	False	False	False	False	False	False	False	False	False	False	False	False	False	False	False	False	False	False	False	False	False	False	False	False	False	False	False	False	False	False	False	False	False	False	False	False	False	False	False	False	False	False	False	False	False	False	False	False	False	False	False	False	False	False	False	False	False	False	False	False	False	False	False	False	False	False	False	False	False	False	False	False	False	False	False	False	False	False	False	False	False	False	False	False	False	False	False	False	False	False	False	False	False	False	False	False	False	False	False	False	False	False	False	False	False	False	False	False	False	False	False	False	False	False	False	False	False	False	False	False	False	False	False	False	False	False	False	False	False	False	False	False	False	False	False	False	False	False	False	False	False	False	False	False	False	False	False	False	False	False	False	False	False	False	False	False	False	False	False	False	False	False	False	False	False	False	False	False	False	False	False	False	False	False	False	False	False	False	False	False	False	False	False	False	False	False	False	False	False	False	False	False	False	False	False	False	False	False	False	False	False	False	False	False	False	False	False	False	False	False	False	False	False	False	False	False	False	False	False	False	False	False	False	False	False	False	False	False	False	False	False	False	False	False	False	False	False	False	False	False	False	False	False	False	False	False	True	False	False	False	False	False	False	False	False	False	False	False	False	False	False	False	False	False	False	False	False	False	False	False	False	False	False	False	False	False	False	False	False	False	False	False	False	False	False	False	False	False	False	False	False	False	False	False	False	False	False	False	False	False	False	False	False	False	False	False	False	False	False	False	False	False	False	False	False	False	False	False	False	False	False	False	False	False	False	False	False	False	False	False	False	False	False	False	False	False	False	False	False	False	False	False	False	False	False	False	False	False	False	False	False	False	False	False	False	False	False	False	False	False	False	False	False	False	False	False	False	False	False	False	False	False	False	False	False	False	False	False	False	False	False	False	False	False	False	False	False	False	False	False	False	False	False	False	False	False	False	False	False	False	False	False	False	False	False	False	True	False	False	False	False	False	False	False	False	False	False	False	False	False	False	False	False	False	False	False	False	False	False	False	False	False	False	False	False	False	False	False	False	False	False
Bacteroides-fragilis-2-1-16_cluster_1_1745461-1764350.1	bgcGroup33	Bacteroides-fragilis-2-1-16	False	False	False	False	False	False	False	False	False	False	False	False	False	False	False	False	False	False	False	False	False	False	False	False	False	False	False	False	False	False	False	False	False	False	False	False	False	False	False	False	False	False	False	False	False	False	False	False	False	False	False	False	False	False	False	False	False	False	False	False	False	False	False	False	False	False	False	False	False	False	False	False	False	False	False	False	False	False	False	False	False	False	False	False	False	False	False	False	False	False	False	False	False	False	False	False	False	False	False	False	False	False	False	False	False	False	False	False	False	False	False	False	False	False	False	False	False	False	False	False	False	False	False	False	False	False	False	False	False	False	False	False	False	True	True	False	False	False	False	False	False	False	False	False	False	False	False	False	False	False	False	False	False	False	False	False	False	False	False	False	False	False	False	False	False	False	False	False	False	False	False	False	False	False	False	False	False	False	False	False	False	False	False	False	False	False	False	False	False	False	False	False	False	False	False	True	False	False	False	False	False	False	False	False	False	False	False	False	False	False	False	False	False	False	False	False	False	False	False	False	False	False	False	False	False	False	False	False	False	False	False	False	False	False	False	False	False	False	False	False	False	False	False	False	False	False	False	False	False	False	False	False	False	False	False	False	False	False	False	False	False	False	False	False	False	False	False	False	False	False	False	False	False	False	False	False	False	False	False	False	False	False	False	False	False	False	False	False	False	False	False	False	False	False	False	False	False	False	False	False	False	False	False	False	False	False	False	False	False	False	False	False	False	False	False	False	False	False	False	False	False	False	False	False	False	False	False	False	True	False	False	False	False	False	False	False	False	False	False	False	False	False	False	False	False	False	False	False	False	False	False	False	False	False	False	False	False	False	False	False	False	False	False	False	False	False	False	False	False	False	False	False	False	False	False	False	False	False	False	False	False	False	False	False	False	False	False	False	False	False	False	False	False	False	False	False	False	False	False	False	False	False	False	False	False	False	False	False	False	False	False	False	False	False	True	False	False	False	False	False	False	False	False	False	False	False	False	False	False	False	False	False	False	False	False	False	False	False	False	False	False	False	False	False	False	False	False	False	False	False	False	False	False	False	False	False	False	False	False	False	False	False	False	False	False	False	False	False	False	False	False	False	False	False	False	False	False	False	False	False	False	False	False	False	False	False	False	False	False	False	False	False	False	False	False	False	False	False	False	False	False	False	False	False	False	False	False	False	False	False	False	False	False	False	False	False	False	False	False	False	False	False	False	False	False	False	False	False	False	False	False	False	False	False	False	False	False	False	False	False	False	False	False	False	False	False	False	False	False	False	False	False	False	False	False	False	False	False	False	False	False	False	False	False	False	False	False	False	False	False	False	False	False	False	False	False	False	False	False	False	False	False	False	False	False	False	False	False	False	False	False	False	False	False	False	False	False	False	False	False	False	False	False	False	False	False	False	False	False	False	False	False	False	False	False	False	False	False	False	False	False	False	False	False	False	False	False	False	False	False	False	False	False	False	False	False	False	False	False	False	False	False	False	False	False	False	False	False	False	False	False	False	False	False	False	False	False	False	False	False	False	False	False	False	False	False	False	False	False	False	False	False	False	False	False	False	False	False	False	False	False	False	False	False	False	False	False	False	False	False	False	False	False	False	False	False	False	False	False	False	False	False	False	False	False	False	False	False	False	False	False	False	False	False	False	False	False	False	False	False	False	False	False	False	False	False	False	False	False	False	False	False	False	False	False	False	False	True	False	False	False	False	False	False	False	False	False	False	False	False	False	False	False	False	False	False	False	False	False	False	False	False	False	False	False	False	False	False	False	False	False	False	False	False	False	False	False	False	False	False	False	False	False	False	False	False	False	False	False	False	False	False	False	False	False	False	False	False	False	False	False	False	False	False	False	False	False	False	False	False	False	False	False	False	False	False	False	False	False	False	False	False	False	False	False	False	False	False	False	False	False	False	False	False	False	False	False	False	False	False	False	False	False	False	False	False	False	False	False	False	False	False	False	False	False	False	False	False	False	False	False	False	False	False	False	False	False	False	False	False	False	False	False	False	False	False	False	False	False	False	False	False	False	False	False	False	False	False	False	False	False	False	False	False	False	True	False	True	False	False	False	False	False	False	False	False	False	False	False	False	False	False	False	False	False	False	False	False	False	False	False	False	False	False	False	False	False	False	False	False	False	False	False	False	False	False	False	False	False	False	False	False	False	False	False	False	False	False	False	False	False	False	False	False	False	False	False	False	False	False	False	False	False	False	False	False	False	False	False	False	False	False	False	False	False	False	False	False	False	False	False	False	False	False	False	False	False	False	False	False	False	False	False	False	False	False	True	False	False	False	True	True	False	False	True	True	False	False	True	False	False	False	False	False	False	False	False	False	False	False	False	False	False	False	False	False	False	False	False	False	False	False	False	False	False	False	False	False	False	False	False	False	False	False	False	False	False	False	False	False	False	False	False	False	False	False	False	False	False	False	False	False	False	False	False	False	False	False	False	False	False	False	False	False	False	False	False	False	False	False	False	False	False	False	False	False	False	False	False	False	False	False	False	False	False	False	False	False	False	False	False	False	False	False	False	False	False	False	False	False	False	False	False	False	False	False	False	False	False	False	False	False	False	False	False	False	False	False	False	False	False	False	False	False	False	False	False	False	False	False	False	False	False	False	False	False	False	False	False	False	False	False	False	False	False	False	False	False	False	False	False	False	False	False	False	False	False	False	False	False	False	False	False	False	False	False	False	False	False	False	False	False	False	False	False	False	False	False	False	False	False	False	False	False	False	False	False	False	False	False	False	False	False	False	False	False	False	False	False	False	False	False	False	False	False	False	False	False	False	False	False	False	False	False	False	False	False	False	False	False	False	False	False	False	False	False	False	False	False	False	False	False	False	False	False	False	False	False	False	True	False	False	False	False	False	False	False	False	False	False	False	False	False	False	False	False	False	False	False	False	False	False	False	False	False	False	False	False	False	False	False	False	False	False	False	False	False	False	False	False	False	False	False	False	False	False	False	False	False	False	False	False	False	False	False	False	False	False	False	False	False	False	False	False	False	False	False	False	False	False	False	False	False	False	False	False	False	False	False	False	False	False	False	False	False	False	False	False	False	False	False	False	False	False	False	False	False	False	False	False	False	False	False	False	False	False	False	False	False	False	False	False	False	False	False	False	False	False	False	False	False	False	False	False	False	False	False	False	False	False	False	False	False	False	False	False	False
Bacteroides-fragilis-2-1-16_cluster_1_2070425-2097356.1	bgcGroup160	Bacteroides-fragilis-2-1-16	False	False	False	False	False	False	False	False	False	False	False	False	False	False	False	False	False	False	False	False	False	False	False	False	False	False	False	False	False	False	False	False	False	False	False	False	False	False	False	False	False	False	False	False	False	False	False	False	False	False	False	False	False	False	False	False	False	False	False	False	False	False	False	False	False	False	False	False	False	False	False	False	False	False	False	False	False	False	False	False	False	False	False	False	True	False	False	False	False	False	False	False	False	False	False	False	False	False	False	False	False	False	False	False	False	False	False	False	False	False	False	False	False	False	False	False	False	False	False	False	False	False	False	False	False	False	False	False	False	False	False	False	False	False	False	False	False	False	False	False	False	False	False	False	False	False	False	False	False	False	False	False	False	False	False	False	False	False	False	False	False	False	False	False	False	False	False	False	False	False	False	False	False	False	False	False	False	False	False	False	False	False	False	False	False	False	False	False	False	False	False	False	False	False	False	False	False	False	False	False	False	False	False	False	False	False	False	False	False	False	False	False	False	False	False	False	False	False	False	False	False	False	False	True	False	False	False	False	False	False	False	False	False	False	False	False	False	False	False	False	False	False	False	False	False	False	False	False	False	False	False	False	False	False	False	False	False	False	False	False	False	False	False	False	False	False	False	False	False	False	False	False	False	False	False	False	False	False	False	False	False	False	False	False	False	False	False	False	False	False	False	False	False	False	False	True	False	False	False	False	False	False	False	False	False	False	False	False	True	False	False	False	False	False	False	False	False	False	False	False	False	False	False	False	False	False	False	False	False	False	False	False	False	False	False	False	False	False	False	False	False	False	False	False	False	False	False	False	False	False	False	False	False	False	False	False	False	False	False	False	False	False	False	False	False	False	False	False	False	False	False	False	False	False	False	False	False	False	False	False	False	False	False	False	False	False	False	False	False	False	False	False	False	False	False	False	False	False	False	False	False	False	False	False	False	False	False	False	False	False	False	False	False	False	False	False	False	False	False	False	False	False	False	False	False	False	False	False	False	False	False	False	False	False	False	True	False	False	False	False	False	False	False	False	False	False	False	False	False	False	False	False	False	False	False	False	False	False	False	False	False	False	False	False	False	False	False	False	False	False	False	False	False	False	False	False	False	False	False	False	False	False	False	False	False	False	False	False	False	False	False	False	False	False	False	False	False	False	False	False	False	False	False	False	False	False	False	False	False	False	False	False	False	False	False	False	False	False	False	False	False	False	False	False	False	False	False	False	False	False	False	False	False	False	False	False	False	False	False	False	False	False	False	False	False	False	False	False	False	False	False	False	False	False	False	False	False	False	False	False	False	False	False	False	False	False	False	False	False	False	False	False	False	False	False	False	False	False	False	False	False	False	False	False	False	False	False	False	False	False	False	False	False	False	False	False	False	False	False	False	False	False	False	False	False	False	False	False	False	False	False	False	False	False	False	False	False	False	False	False	False	False	False	False	False	False	False	False	False	False	False	False	False	False	False	False	False	False	False	False	False	False	False	False	False	False	False	False	False	False	False	False	False	False	False	False	False	False	False	False	False	False	False	False	False	False	False	False	False	False	False	False	False	False	False	False	False	False	False	False	False	False	False	False	False	False	False	False	False	False	False	False	False	False	False	False	False	False	False	False	False	False	False	False	False	False	False	False	False	False	False	False	False	False	False	False	False	False	False	False	False	False	False	False	False	False	False	False	False	False	False	False	False	False	False	False	False	False	False	False	False	False	False	False	False	False	False	False	False	False	False	False	False	False	False	False	False	False	False	False	False	False	False	False	False	False	False	False	False	False	False	False	False	False	False	False	False	False	False	False	False	False	False	False	False	False	False	False	False	False	False	False	False	False	False	False	False	False	False	False	False	False	False	False	False	False	False	False	False	False	False	False	False	False	False	False	False	False	False	False	False	False	False	True	False	False	False	False	False	False	False	True	False	True	False	False	False	False	False	False	False	False	False	False	False	False	False	False	False	False	False	False	False	False	False	False	False	False	False	False	False	False	False	False	False	False	False	False	False	False	False	True	False	False	False	True	False	False	False	False	False	False	False	False	False	False	False	False	False	False	False	False	False	False	False	False	False	False	False	False	False	False	False	False	False	False	False	False	False	False	False	False	False	False	False	False	False	False	False	False	False	False	False	False	False	False	False	False	False	False	False	False	False	False	False	False	False	False	False	False	False	False	False	False	False	False	False	False	False	False	False	False	False	False	False	False	False	False	False	False	False	False	False	False	False	False	False	False	False	False	False	False	False	False	False	False	False	False	False	False	False	False	False	False	False	False	False	False	False	False	False	False	True	True	True	False	False	False	False	False	False	False	False	False	False	False	False	False	False	False	False	False	False	True	False	False	False	True	False	False	False	False	False	False	False	False	False	False	True	False	False	False	False	False	False	False	False	False	False	False	False	False	False	False	False	False	False	False	False	False	False	False	False	False	False	False	False	False	False	False	False	False	False	False	False	False	False	False	False	False	False	True	False	False	False	False	False	False	False	False	False	False	False	False	False	False	False	False	False	False	True	False	False	False	False	False	False	False	False	False	False	False	False	False	False	False	False	False	False	False	False	False	False	False	False	False	False	False	False	False	False	False	False	False	False	False	False	False	False	False	False	False	False	False	False	False	False	False	False	False	False	False	False	False	False	False	False	False	False	False	False	False	False	False	False	False	False	False	False	False	False	False	False	False	False	False	False	False	False	False	False	False	False	False	False	False	False	False	False	False	False	False	False	False	False	False	False	False	False	False	False	False	False	False	False	False	False	False	False	False	False	False	False	False	False	False	False	False	False	True	False	False	False	True	False	False	False	False	False	False	False	False	False	False	False	True	False	False	False	False	False	False	False	False	False	False	False	False	False	False	False	False	False	False	False	False	False	False	False	False	False	False	False	False	False	False	False	False	False	False	False	False	False	True	False	False	False	False	False	False	False	False	False	False	False	False	False	False	False	False	False	False	False	False	False	False	False	True	False	False	False	False	False	False	False	False	False	False	False	False	False	False	False	False	False	False	False	False	False	False	False	False	False	False	False	False	False	False	False	False	False	False	False	False	False	False	False	False	False	False	False	False	False	False	False	False	False	False	False	False	False	False	False	False	False	False	False	False	False	False	False	False	False	False	False	False	False	False	False	False	False	False	False	False	False	False	False	False	False	False	False	False	False	True	False	False	False	False	False	False	False	False	False	False	False	False	False
Bacteroides-fragilis-2-1-16_cluster_1_2341766-2366539.1	bgcGroup120	Bacteroides-fragilis-2-1-16	False	False	False	False	False	False	False	False	False	True	False	True	True	False	True	False	True	False	True	False	True	False	False	True	False	False	False	False	False	False	False	False	False	False	False	False	False	False	False	False	False	True	False	False	False	False	False	False	False	False	False	False	False	False	False	False	False	False	False	False	False	False	False	False	False	False	False	False	False	False	False	False	False	True	False	False	False	False	False	False	False	False	False	False	False	False	False	False	False	False	False	False	False	False	False	False	False	False	False	False	False	False	False	False	False	False	False	False	False	True	False	True	False	False	False	False	False	False	True	False	False	False	False	False	False	False	False	False	False	False	False	False	False	False	False	False	False	False	False	False	False	False	False	False	False	False	False	False	False	False	False	False	False	False	False	False	False	False	False	False	False	False	False	False	False	False	False	False	False	False	False	False	False	False	False	False	False	False	False	False	False	False	False	True	False	False	False	True	False	False	False	False	False	False	False	False	False	False	False	False	False	False	False	False	False	False	False	False	False	False	False	False	False	False	False	False	False	False	False	False	False	False	False	False	False	False	False	False	False	False	False	False	False	False	False	False	False	False	False	False	False	False	False	False	False	False	False	False	False	False	False	False	False	False	False	False	False	False	False	False	False	False	False	False	False	False	False	False	True	False	False	False	False	False	False	False	False	False	False	False	False	False	False	False	False	False	False	False	False	False	False	False	False	False	False	False	False	False	False	False	False	False	True	False	False	False	False	False	False	False	False	False	False	False	False	False	False	True	False	False	True	False	True	True	False	False	False	False	False	False	False	False	False	False	True	False	False	True	False	False	False	False	False	False	False	False	False	False	False	False	False	False	False	False	False	False	False	False	False	False	False	False	False	False	False	False	False	False	False	False	False	True	False	False	False	False	False	False	False	False	False	False	False	False	False	False	False	False	False	False	False	False	False	False	False	False	False	False	False	False	False	False	False	False	False	False	False	False	False	False	False	False	False	False	False	False	False	False	False	False	False	False	False	False	False	False	False	False	False	False	False	False	False	False	False	False	False	False	False	False	False	False	False	False	False	False	False	False	False	False	False	False	False	False	False	False	False	False	False	False	False	False	False	False	False	False	False	False	False	False	False	False	False	False	False	False	False	False	False	False	False	False	False	False	False	False	False	False	False	False	True	False	False	False	False	False	False	False	False	True	False	False	False	False	False	False	False	False	False	False	False	False	False	False	False	False	False	False	False	False	False	False	False	True	False	False	False	False	False	False	False	False	False	False	False	False	False	False	False	False	False	False	False	False	False	False	False	False	False	False	False	False	False	False	False	False	False	False	False	False	False	False	False	False	False	False	False	False	False	False	False	False	False	False	False	False	False	False	False	False	False	False	False	False	False	False	False	False	False	False	False	True	True	False	False	False	False	False	False	False	False	False	False	False	False	False	False	False	False	False	False	False	False	False	False	False	False	False	False	False	False	False	False	False	False	False	False	False	False	False	False	False	False	False	False	False	False	False	False	False	False	False	False	False	False	False	False	False	False	False	False	False	False	False	False	False	False	False	False	False	False	False	False	False	False	False	False	False	False	False	False	False	False	False	False	True	False	False	False	False	False	False	False	False	False	False	False	False	False	False	False	False	False	False	False	False	False	False	False	False	False	False	False	False	False	False	False	False	False	False	False	False	False	False	False	True	False	False	False	False	False	False	False	False	False	False	False	False	False	False	False	False	False	False	False	False	False	False	False	False	False	False	False	False	False	False	False	False	False	False	False	False	False	False	False	False	False	False	False	False	False	False	False	False	False	False	False	False	False	False	False	False	False	False	False	False	False	False	False	False	False	False	False	False	False	False	False	False	False	False	False	False	False	False	False	False	False	False	False	False	False	False	False	False	False	False	False	False	True	False	False	False	False	False	False	False	False	False	False	False	True	False	False	False	False	False	False	False	False	False	False	False	False	False	False	False	True	False	False	True	True	True	False	False	False	False	False	False	False	False	True	False	False	False	False	False	False	False	False	False	False	False	False	False	False	False	False	False	False	False	False	False	False	False	False	False	False	False	False	False	False	False	False	False	False	False	False	False	False	False	False	False	False	False	False	False	False	False	False	False	False	True	False	False	False	False	False	False	False	False	False	False	False	False	False	False	False	False	False	False	False	False	False	False	False	False	False	False	False	False	False	False	False	False	False	False	False	False	False	False	False	False	False	False	False	False	False	False	False	False	False	False	False	False	False	False	False	True	False	False	False	False	False	False	False	False	False	False	False	False	True	False	False	False	False	False	False	False	False	True	False	False	False	False	False	False	False	False	False	False	False	False	False	False	False	False	False	False	False	False	False	False	False	False	False	False	False	False	False	False	True	False	False	False	False	False	False	False	True	False	False	False	False	False	False	False	False	False	False	False	False	False	False	False	False	False	False	False	False	False	False	False	False	False	False	False	False	False	False	False	False	False	False	False	False	False	False	False	False	False	False	False	False	False	False	False	False	False	False	False	False	False	False	False	False	False	False	False	False	False	False	False	False	False	False	False	False	False	True	False	False	False	False	False	False	False	True	False	False	False	False	False	False	False	False	False	False	False	False	False	False	False	False	False	False	False	False	False	False	False	False	True	True	False	False	False	False	False	False	False	False	False	False	False	False	False	False	False	False	False	False	False	False	False	False	False	False	False	False	False	False	False	False	False	False	False	False	False	False	False	False	False	False	False	False	False	False	False	False	False	False	False	False	False	False	False	False	False	False	False	False	False	False	False	False	False	False	False	False	False	False	False	False	False	False	False	False	False	False	False	False	False	False	False	False	False	False	False	False	False	False	False	False	False	False	False	False	False	False	False	False	False	False	False	False	False	False	False	False	False	False	False	False	False	False	False	False	False	False	False	False	False	False	False	False	False	False	False	False	False	False	False	False	False	False	False	False	False	False	False	False	False	False	False	False	False	False	False	False	False	False	False	False	False	False	True	False	False	False	False	False	False	False	False	False	False	False	False	False	False	False	False	False	False	False	False	False	False	False	False	False	False	False	True	False	False	False	False	False	False	False	False	False	False	False	False	False	False	False	False	False	False	False	False	False	False	False	False	False	False	False	False	False	False	False	False	False	False	False	False	False	False	False	False	False	False	False	False	False	False	False	False	False	False	False	False	False	False	False	False	False	False	False	False	False	False	False	False	False	False	False	False	False	False	False	False	False	False	False	False	False	False	False	False	False	False	False
Bacteroides-fragilis-2-1-16_cluster_1_235074-255845.1	bgcGroup83	Bacteroides-fragilis-2-1-16	False	False	False	False	False	False	False	False	False	False	False	False	False	False	False	False	False	False	False	False	False	False	False	False	False	False	False	False	False	False	False	False	False	False	False	False	False	False	False	False	False	False	False	False	False	False	False	False	False	False	False	False	False	False	False	False	False	False	False	False	False	False	False	False	False	False	False	False	False	False	False	False	False	False	False	False	False	False	False	False	False	False	False	False	True	False	False	False	False	False	False	False	False	False	False	False	False	False	False	False	False	False	False	False	False	False	False	False	False	False	False	False	False	False	False	False	False	False	False	False	False	False	False	False	False	False	False	False	False	False	False	False	False	False	False	False	False	False	False	False	False	False	False	False	False	False	False	False	False	False	False	False	False	False	False	False	False	False	False	False	False	False	False	False	False	False	False	False	False	False	False	False	False	False	False	False	False	False	False	False	False	False	False	False	False	False	False	False	False	False	False	False	False	False	False	False	False	False	False	False	False	False	False	False	False	False	False	False	False	False	False	True	False	False	False	False	False	False	False	False	False	False	True	False	False	False	True	False	False	False	False	False	False	False	False	True	False	False	False	False	False	False	False	False	True	False	False	False	False	False	False	False	False	False	False	False	False	False	False	False	False	False	False	False	False	False	False	False	False	False	False	False	False	False	False	False	False	False	False	False	False	False	False	False	False	False	False	False	False	False	False	False	False	False	False	False	False	False	False	False	False	False	False	False	False	False	False	False	False	False	False	False	False	False	False	False	False	False	False	False	False	False	False	False	False	False	False	False	False	False	False	False	False	False	False	False	False	False	False	False	False	False	False	False	False	False	False	False	False	False	False	False	False	False	False	False	False	False	False	False	False	False	False	False	False	False	False	False	False	False	False	False	False	False	False	False	False	False	False	False	False	False	False	False	False	False	False	False	False	False	False	False	False	False	False	False	False	False	False	False	False	False	False	False	False	False	False	False	False	False	False	False	False	False	False	False	False	False	False	False	False	False	False	False	False	False	False	False	False	False	False	False	False	False	False	False	False	False	False	False	True	False	False	False	False	False	False	False	False	False	False	False	False	False	False	False	False	False	False	True	True	False	False	False	False	False	False	False	False	False	True	False	False	False	False	True	False	True	False	False	False	False	False	False	True	False	False	False	False	False	False	False	False	False	False	False	False	False	False	False	False	False	False	False	False	False	False	False	False	False	False	False	False	False	False	False	False	False	False	False	False	False	False	False	False	False	False	False	False	False	False	False	False	False	False	False	False	False	False	False	False	False	False	False	False	False	False	False	False	False	False	False	False	False	False	False	False	False	False	False	False	False	False	False	False	False	False	False	False	False	False	False	False	False	False	False	False	False	False	False	False	False	False	False	False	False	False	False	False	False	False	False	False	False	False	False	False	False	False	False	False	False	False	False	False	False	False	False	False	False	False	False	False	False	False	False	False	False	False	False	False	False	False	False	False	False	False	False	False	False	False	False	False	False	False	False	False	False	False	False	False	False	False	False	False	False	False	False	False	False	False	False	False	False	False	False	False	False	False	False	False	False	False	False	False	False	False	False	False	False	False	False	False	False	False	False	False	False	False	False	False	False	False	False	False	False	False	False	False	False	False	False	False	False	False	False	False	False	False	False	False	False	False	False	False	False	False	False	False	False	False	False	False	False	False	False	False	False	True	False	False	False	False	False	False	False	False	False	False	False	False	True	False	False	False	False	True	False	False	False	False	False	False	False	False	False	False	False	False	False	False	False	False	False	False	False	False	False	False	False	False	False	False	False	False	False	False	False	False	False	False	False	False	False	False	False	False	False	False	False	False	False	False	False	False	False	False	False	False	False	False	False	False	False	False	False	False	False	False	False	False	False	False	False	False	False	False	False	False	False	False	False	False	True	False	False	False	False	False	False	False	False	False	True	False	False	False	False	False	False	False	True	False	False	False	False	False	False	False	False	False	False	False	False	False	False	False	False	False	False	False	False	False	False	False	False	True	False	False	False	False	False	False	False	False	False	False	False	False	False	False	False	False	False	False	False	False	False	False	False	False	False	False	False	False	False	False	False	False	False	False	False	False	False	False	False	False	False	False	False	False	False	False	False	False	False	False	False	False	False	False	False	False	False	False	False	False	False	False	False	False	False	False	False	False	False	False	False	False	False	False	False	False	False	False	False	False	False	False	False	False	False	False	False	False	False	False	False	False	False	False	False	False	False	False	False	False	False	False	False	False	False	False	False	False	False	False	False	False	False	False	False	False	False	False	False	False	False	False	False	False	False	False	False	True	True	False	False	False	False	False	False	False	False	False	False	False	False	False	False	False	False	False	False	False	False	False	False	False	False	False	False	False	True	False	False	False	False	False	False	False	False	False	False	False	False	False	False	True	False	False	False	False	False	False	False	False	False	False	False	False	False	False	False	False	False	False	False	False	False	False	False	False	False	False	False	False	False	False	False	False	False	False	False	False	False	False	False	False	False	False	True	False	False	False	False	False	False	False	False	False	False	False	False	False	False	False	False	False	False	False	False	False	False	False	False	False	False	False	False	False	True	False	False	False	False	False	False	False	False	False	False	False	False	False	False	False	False	False	False	False	False	False	False	False	False	False	False	False	False	False	False	False	False	False	False	False	False	False	False	False	False	False	False	False	False	False	False	False	False	False	False	False	True	True	False	False	False	False	False	False	False	False	False	False	False	False	False	False	False	False	False	False	False	False	True	False	False	False	False	False	False	False	False	False	False	False	False	False	False	False	False	False	False	False	False	False	False	False	False	False	True	False	False	False	False	False	False	False	True	False	False	False	False	False	False	False	False	False	False	False	False	False	False	False	False	False	False	False	False	False	False	True	False	False	False	False	False	False	False	False	False	False	False	False	False	False	False	False	False	False	False	False	False	False	False	False	False	False	False	False	False	False	False	False	False	False	False	False	False	False	False	False	False	False	False	False	False	False	False	False	False	False	False	False	False	False	False	False	False	False	False	False	False	False	False	False	False	False	False	False	False	False	False	False	False	False	False	False	False	False	False	False	False	False	False	False	False	False	False	False	False	False	False	False	False	False	False	False	False	False	False	False	False	False	False	False	False	False	False	False	False	False	False	False	False	False	False	False	False	False	False	False	False	False	False	False	False	False	False	False	False	False	False	False	False	False	False	False	False	False	False	False	False	False	False	False	False	False	False	False	False	False	False	False	False	False
Bacteroides-fragilis-2-1-16_cluster_1_2450627-2472417.1	bgcGroup133	Bacteroides-fragilis-2-1-16	False	False	False	False	False	False	False	False	False	False	False	False	False	False	False	False	False	False	False	True	True	False	False	False	False	True	False	False	False	False	False	False	False	False	False	False	False	False	False	False	False	False	False	False	False	False	False	False	False	False	False	False	False	False	False	False	False	False	False	False	False	False	False	False	False	False	False	False	False	False	False	False	False	False	False	False	False	False	False	False	False	True	False	False	True	False	False	False	False	False	False	False	False	False	False	False	False	False	False	False	False	False	False	False	False	False	False	False	False	False	False	True	False	False	False	False	False	False	False	False	False	False	False	False	False	False	False	False	False	False	False	False	False	False	False	False	False	False	False	False	False	False	False	False	False	False	False	False	False	False	False	False	False	False	False	False	False	False	False	False	False	False	False	False	False	False	False	False	False	False	False	True	False	False	False	False	False	False	False	False	False	False	False	True	False	False	True	False	False	False	False	False	False	False	False	False	False	False	False	False	False	False	False	False	False	False	False	False	False	False	False	False	False	False	False	False	False	False	False	False	False	False	False	False	False	False	False	False	False	False	False	False	False	False	False	False	False	False	False	False	False	False	False	False	False	False	False	False	False	False	False	False	False	False	False	False	False	False	False	False	False	False	False	False	False	False	False	False	False	False	False	False	True	False	False	False	False	False	False	False	False	False	False	False	False	False	False	False	False	False	False	False	False	False	False	False	False	False	False	False	False	False	False	False	False	False	False	False	True	False	False	False	False	False	False	False	False	False	False	False	False	False	False	False	True	True	True	True	False	False	False	False	False	True	False	False	False	False	False	False	False	False	False	False	False	False	False	False	False	False	False	False	False	False	False	False	False	False	False	False	False	False	False	False	False	False	False	False	False	False	False	False	False	False	False	False	False	False	False	False	False	False	False	False	False	False	False	False	False	False	False	False	False	False	False	False	False	True	False	False	False	False	False	False	False	False	False	False	False	False	False	False	False	False	False	False	False	False	False	False	False	False	False	False	False	False	False	False	False	False	False	False	False	False	False	False	False	False	False	False	False	False	False	False	False	False	False	False	False	False	False	False	False	False	False	False	False	False	False	False	False	False	False	False	False	False	False	False	False	False	False	False	False	False	False	False	False	False	False	False	False	False	False	False	False	False	False	False	False	False	False	False	False	False	False	False	False	False	False	False	False	False	False	False	False	False	False	False	False	False	False	False	False	False	False	False	False	False	False	False	False	False	False	False	False	False	False	False	False	False	False	False	False	False	False	False	False	False	False	False	False	False	False	False	False	False	False	False	False	False	False	False	False	False	False	False	False	False	False	False	False	False	False	False	False	False	False	False	False	False	False	False	False	False	False	False	False	False	False	False	False	False	False	False	False	False	False	False	False	False	False	False	False	False	False	False	False	False	False	False	False	False	False	False	False	False	False	False	False	False	True	False	False	False	False	False	False	False	False	True	False	False	False	False	False	False	False	False	False	False	False	False	False	False	False	False	False	False	False	False	False	False	False	False	False	False	False	False	False	False	False	False	False	False	False	False	False	False	False	False	False	False	False	False	False	False	False	False	False	False	False	False	False	False	False	True	False	False	False	False	False	False	False	False	False	False	False	False	False	False	False	False	False	False	False	False	False	False	False	False	False	False	False	False	False	False	False	False	False	False	False	False	False	False	False	False	False	False	False	False	False	False	False	False	False	False	False	False	False	False	False	False	False	False	False	False	False	False	False	False	False	False	False	False	False	False	False	False	False	False	False	False	False	False	False	False	False	False	False	False	False	False	False	False	False	False	False	False	False	False	False	False	False	False	False	False	False	False	False	False	False	False	False	False	False	False	False	False	False	False	False	False	False	False	False	False	False	False	False	False	False	False	False	False	False	False	False	False	False	False	True	False	False	False	False	False	False	False	False	False	False	False	False	False	True	False	False	False	False	False	False	False	False	True	False	False	False	False	False	False	False	False	False	False	False	False	False	False	False	False	False	False	False	False	False	False	False	False	False	False	False	False	False	False	False	False	False	False	False	False	False	False	False	False	False	False	False	False	False	False	False	False	False	False	False	False	False	False	False	False	False	False	False	False	False	False	False	False	False	False	False	False	False	False	False	False	False	False	False	False	False	False	False	False	False	False	False	False	False	False	False	False	False	False	False	False	False	False	False	False	False	False	False	False	False	False	False	False	False	False	False	False	False	False	False	False	False	False	False	False	False	False	False	False	False	False	False	False	False	False	False	False	False	False	False	False	False	False	False	False	False	False	False	False	False	False	False	False	False	False	False	False	False	False	False	False	False	False	False	False	False	False	False	False	False	False	False	False	False	False	False	False	False	False	False	False	False	False	False	False	False	True	False	False	False	False	False	False	False	False	False	False	False	False	False	False	True	True	True	False	False	False	False	False	False	False	False	False	False	False	False	False	True	False	False	False	False	False	False	False	False	False	False	False	False	False	False	False	False	False	False	False	False	False	False	False	False	False	False	False	False	True	False	False	False	False	False	False	False	False	False	False	False	False	False	False	False	False	False	False	False	False	False	False	False	False	False	False	False	False	False	False	False	False	False	False	False	False	False	False	False	False	False	False	False	False	False	False	False	False	False	False	False	False	False	False	False	False	False	False	False	False	False	False	False	False	False	False	False	False	False	False	False	False	False	False	False	False	False	False	False	False	False	False	False	False	False	False	False	False	False	False	False	False	False	False	False	False	False	False	False	False	False	False	False	True	False	False	False	False	False	False	False	False	False	False	False	False	False	False	False	False	False	False	False	False	False	False	False	False	False	False	False	False	False	False	False	False	False	False	False	False	False	False	False	False	False	False	False	False	False	False	False	False	False	True	False	True	False	False	False	False	False	False	False	False	False	False	False	False	False	False	False	False	False	False	False	False	False	False	False	False	False	False	False	False	False	False	False	False	False	False	False	False	False	False	False	False	False	False	False	False	False	False	False	False	False	False	False	False	False	False	False	False	False	False	False	False	False	False	False	False	False	False	False	False	False	False	False	False	False	False	False	False	False	False	False	False	False	False	False	False	False	False	False	False	False	False	False	False	False	False	False	False	False	False	False	False	False	False	False	False	False	False	False	False	False	False	False	False	False	False	False	False	False	False	False	False	False	False	False	False	False	False	False	False	False	False	False	False	False	False	False	False	False	False	False	False	False	False	False	False	False	False	False	False	False	False	False	False	False	False	False	False	False	False	False
Bacteroides-fragilis-2-1-16_cluster_1_2642585-2644255.1	bgcGroup54	Bacteroides-fragilis-2-1-16	False	False	False	False	False	False	False	False	False	False	False	False	False	False	False	False	False	False	False	False	False	False	False	False	False	False	False	False	False	False	False	False	False	False	False	False	False	False	False	False	False	False	False	False	False	False	False	False	False	False	False	False	False	False	False	False	False	False	False	False	False	False	False	False	False	False	False	False	False	False	False	False	False	False	False	False	False	False	False	False	False	False	False	False	False	False	False	False	False	False	False	False	False	False	False	False	False	False	False	True	False	False	False	False	True	False	False	False	False	False	False	False	False	False	False	False	False	False	False	False	False	False	False	False	False	False	False	False	False	False	False	False	False	False	False	False	False	False	False	False	False	False	False	False	False	False	False	False	False	False	False	False	False	False	False	False	False	False	False	False	False	False	False	False	False	False	False	False	False	False	False	False	False	False	False	False	False	False	False	False	False	False	False	False	False	False	False	False	False	False	False	False	False	False	False	False	False	False	False	False	False	False	False	False	False	False	False	False	False	False	False	False	False	False	False	False	False	False	False	False	False	False	False	False	False	False	False	False	False	False	False	False	False	False	False	False	False	False	False	False	False	False	False	False	False	False	False	False	False	False	False	False	False	False	False	False	False	False	False	False	False	False	False	False	False	False	False	False	False	False	False	False	False	False	False	False	False	False	False	False	False	False	False	False	False	False	False	False	False	False	False	True	False	False	False	False	False	False	False	False	False	False	False	False	False	False	False	False	False	False	False	False	False	False	False	False	False	False	False	False	False	False	False	False	False	False	False	False	False	False	False	False	False	False	False	False	False	False	False	False	False	False	False	False	False	False	False	False	False	False	False	False	False	False	False	False	False	False	False	False	False	False	False	False	False	False	False	False	False	False	False	False	False	False	False	False	False	False	False	False	False	False	False	False	False	False	False	False	False	False	False	False	False	False	False	False	False	False	False	False	False	False	False	False	False	False	False	False	False	False	False	False	False	False	False	False	False	False	False	False	False	False	False	False	False	False	False	False	False	False	False	False	False	False	False	False	False	False	False	False	False	False	False	False	False	False	False	False	False	False	False	False	False	False	False	False	False	False	False	False	False	False	False	False	False	False	False	False	False	False	False	False	False	False	False	False	False	False	False	False	False	False	False	False	False	False	False	False	False	False	False	False	False	False	False	False	False	False	False	False	False	False	False	False	False	False	False	False	False	False	False	False	False	False	False	False	False	False	False	False	False	False	False	False	False	False	False	False	False	False	False	False	False	False	False	False	False	False	False	False	False	False	False	False	False	False	False	False	False	False	False	False	False	False	False	False	False	False	False	False	False	False	False	False	False	False	False	False	False	False	False	False	False	False	False	False	False	False	False	False	False	False	False	False	False	False	False	False	False	False	False	False	False	False	False	False	False	False	False	False	False	False	False	False	False	False	False	False	False	False	False	False	False	False	False	False	False	False	False	False	False	False	False	False	False	False	False	False	False	False	False	False	False	False	False	False	False	False	False	False	False	False	False	False	False	False	False	False	False	False	False	False	False	False	False	False	False	False	False	False	False	False	False	False	False	False	False	False	False	False	False	False	False	False	False	False	False	False	False	False	False	False	False	False	False	False	False	False	False	False	False	False	False	False	False	False	False	False	False	False	False	False	False	False	False	False	False	False	False	False	False	False	False	False	False	False	False	False	False	False	False	False	False	False	False	False	False	False	False	False	False	False	False	False	False	False	False	False	False	False	False	False	False	False	False	False	False	False	False	False	False	False	False	False	False	False	False	False	False	False	False	False	False	False	False	False	False	False	False	False	False	False	False	False	False	False	False	False	False	False	False	False	False	False	False	False	False	False	False	False	False	False	False	False	False	False	False	False	False	False	False	False	False	False	False	False	False	False	False	False	False	False	False	False	False	False	False	False	False	False	False	False	False	False	False	False	False	False	False	False	False	False	False	False	False	False	False	False	False	False	False	False	False	False	False	False	False	False	False	False	False	False	False	False	False	False	False	False	False	False	False	False	False	False	False	False	False	False	False	False	False	False	False	False	False	False	False	False	False	False	False	False	False	False	False	False	False	False	False	False	False	False	False	False	False	False	False	False	False	False	False	False	False	False	False	False	False	False	False	False	False	False	False	False	False	False	False	False	False	False	False	False	False	False	False	False	False	False	False	False	False	False	False	False	False	False	False	False	False	False	True	False	False	False	False	False	False	False	False	False	False	False	False	False	False	False	False	False	False	False	False	False	False	False	False	False	False	False	False	False	False	False	False	False	False	False	False	False	False	False	False	False	False	False	False	False	False	False	False	False	False	False	False	False	False	False	False	False	False	False	False	False	False	False	False	False	False	False	False	False	False	False	False	False	False	False	False	False	False	False	False	False	False	False	False	False	False	False	False	False	False	False	False	False	False	False	False	False	False	False	False	False	False	False	False	False	False	False	False	False	False	False	False	False	False	False	False	False	False	False	False	False	False	False	False	False	False	False	False	False	False	False	False	False	False	False	False	False	False	False	False	False	False	False	False	False	False	False	False	False	False	False	False	False	False	False	False	False	False	False	False	False	False	False	False	False	False	False	False	False	False	False	False	False	False	False	False	False	False	False	False	False	False	False	False	False	False	False	False	False	False	False	False	False	False	False	False	False	False	False	False	False	False	False	False	False	False	False	False	False	False	False	False	False	False	False	False	False	False	False	False	False	False	False	False	False	False	False	False	False	False	False	False	False	False	False	False	False	False	False	False	False	False	False	False	False	False	False	False	False	False	False	False	False	False	False	False	False	False	False	False	False	False	False	False	False	False	False	False	False	False	False	False	False	False	False	False	False	False	False	False	False	False	False	False	False	False	False	False	False	False	False	False	False	False	False	False	False	False	False	False	False	False	False	False	False	False	False	False	False	False	False	False	False	False	False	False	False	False	False	False	False	False	False	False	False	False	False	False	False	False	False	False	False	False	False	False	False	False	False	False	False	False	False	False	False	False	False	False	False	False	False	False	False	False	False	False	False	False	False	False	False	False	False	False	False	False	False	False	False	False	False	False	False	False	False	False	False	False	False	False	False	False	False	False	False	False	False	False	False	False	False	False	False	False	False	False	False	False	False	False	False	False	False	False	False	False	False	False	False	False	False	False	False	False	False	False	False	False	False	False	False	False	False	False	False	False	False	False	False	False	False	False	False	False	False	False	False	False	False	False	False	False	False	False	False	False
Bacteroides-fragilis-2-1-16_cluster_1_2791081-2825209.1	bgcGroup161	Bacteroides-fragilis-2-1-16	False	False	False	False	False	False	False	False	False	False	False	False	True	False	False	False	False	False	False	False	True	False	False	True	False	False	False	False	False	False	False	False	False	False	False	False	False	False	False	False	False	True	False	False	False	False	False	False	False	False	False	False	False	False	False	False	False	False	False	False	False	False	False	False	False	False	False	False	False	False	False	False	False	False	False	False	False	True	False	False	False	False	False	False	False	False	False	False	False	False	False	False	False	False	False	False	False	False	False	False	False	False	False	False	False	False	False	False	False	False	False	True	False	False	False	False	False	False	False	False	False	False	False	False	False	False	False	False	False	False	False	False	False	False	False	False	False	False	False	False	False	False	False	False	False	False	False	False	False	False	False	False	False	False	False	False	False	False	False	False	False	False	False	False	False	False	False	False	False	False	False	False	True	False	False	False	False	False	False	False	False	False	False	False	False	False	True	True	False	False	False	False	False	False	False	False	False	True	False	False	True	False	False	False	False	False	False	False	False	False	False	False	False	False	False	False	False	False	False	False	False	False	False	False	False	False	False	False	False	False	False	False	False	False	False	False	False	False	False	False	False	False	False	False	False	False	False	False	False	False	False	False	False	False	False	False	False	False	False	False	False	False	False	False	False	False	False	False	True	False	False	False	True	False	False	False	False	False	False	False	False	False	False	False	False	False	False	False	True	False	False	False	False	False	False	False	False	False	False	False	False	False	True	False	False	False	True	False	True	False	False	False	False	False	False	False	False	False	False	False	False	False	False	False	False	False	False	False	False	False	False	False	False	False	True	False	False	False	False	False	False	False	False	False	False	False	False	False	False	False	False	False	False	False	False	False	False	False	False	False	False	False	False	False	False	False	False	False	False	False	False	True	False	False	False	False	False	False	False	False	False	False	False	False	False	False	False	False	False	False	False	False	False	False	False	False	False	False	False	False	False	False	False	False	False	False	False	False	False	False	False	False	False	False	False	False	False	False	False	False	False	False	False	False	False	False	False	False	False	False	False	False	False	False	False	False	False	False	False	False	False	False	False	False	False	False	False	False	False	False	False	False	False	False	False	True	False	False	False	False	False	False	False	False	False	False	False	False	False	False	False	False	False	False	False	False	False	False	False	False	False	False	False	False	False	False	False	False	False	False	False	False	False	False	False	False	False	False	False	True	True	False	False	False	False	False	False	False	False	False	False	False	False	False	False	False	False	False	False	False	False	False	False	True	False	False	False	False	False	False	False	False	False	False	False	False	False	False	False	False	False	False	False	False	False	False	False	False	False	False	False	False	False	False	False	False	False	False	False	False	False	False	False	False	False	False	False	False	False	False	False	False	False	False	False	False	False	False	False	False	False	False	False	False	False	False	False	False	False	False	False	True	False	False	False	False	False	False	False	False	False	False	False	False	False	False	False	False	False	False	False	False	False	False	False	False	False	False	False	False	False	False	False	False	False	False	False	False	False	False	False	False	False	False	False	False	False	False	False	False	False	False	False	False	False	False	False	False	False	False	False	False	False	False	False	False	False	False	False	False	False	False	False	False	False	False	False	False	False	False	False	False	False	False	False	False	False	False	False	False	False	False	False	False	False	False	False	False	False	False	False	False	False	False	False	False	False	False	False	False	False	False	False	False	False	False	False	False	False	False	False	False	False	False	False	False	False	False	False	False	False	False	False	False	False	False	False	False	False	False	False	False	False	False	False	False	False	False	False	False	False	False	False	False	False	False	False	False	False	False	False	False	False	False	False	False	False	False	False	False	False	False	False	False	False	False	False	False	False	False	False	False	False	False	False	False	False	False	False	False	False	False	False	False	False	False	False	False	False	False	False	False	False	False	False	False	False	False	False	False	False	False	False	False	False	False	False	False	False	False	False	False	True	False	False	False	False	False	False	False	False	False	False	True	False	False	False	False	False	False	False	True	False	True	False	False	False	False	False	False	False	True	False	False	False	False	False	False	False	False	False	False	False	False	False	False	False	False	False	False	False	False	False	False	False	False	False	False	False	False	False	False	False	False	False	False	False	False	False	False	False	False	False	False	False	False	False	False	False	False	False	False	False	False	False	False	False	False	False	False	False	False	False	False	False	False	False	False	False	False	False	False	False	False	False	False	False	False	False	False	False	False	False	False	False	False	False	False	False	False	False	False	False	False	False	False	False	False	False	False	False	False	False	False	False	False	False	False	False	False	False	False	False	False	False	False	False	False	False	False	False	False	False	False	True	False	False	False	False	True	False	False	False	False	False	False	False	False	False	False	False	False	False	False	False	False	False	False	False	False	False	False	False	False	False	False	False	False	False	False	False	False	False	False	False	False	False	True	False	False	False	False	False	False	False	False	False	False	False	False	False	False	False	False	False	False	False	False	True	False	False	False	True	False	False	False	False	False	False	False	False	False	True	False	False	False	False	False	False	False	False	False	False	False	False	False	False	False	False	False	False	False	False	False	False	False	False	False	False	False	False	True	False	False	False	False	False	False	False	False	False	False	False	False	True	False	False	False	False	False	False	False	False	False	False	False	True	False	False	False	False	False	False	False	False	False	False	False	False	False	False	False	False	False	False	False	False	False	False	False	False	True	False	False	False	False	False	False	False	False	False	False	False	False	False	False	False	False	False	False	False	False	False	False	False	False	False	True	False	False	False	False	False	False	False	False	False	False	False	False	False	False	False	False	False	False	False	False	False	False	False	False	False	False	False	False	False	False	False	False	False	False	False	False	False	False	False	False	False	False	False	False	False	False	False	False	False	False	False	False	False	False	False	False	False	False	False	False	False	False	False	False	False	False	False	False	False	False	False	False	False	False	False	False	False	True	False	False	False	False	False	False	False	False	False	False	False	False	False	False	False	False	False	False	False	False	False	False	False	False	False	False	False	False	False	False	False	False	False	False	False	False	False	False	False	False	False	False	False	False	False	False	False	False	False	False	False	False	False	False	False	False	False	False	False	False	False	False	False	False	False	False	False	False	False	False	False	False	False	False	False	False	False	False	False	False	False	False	False	False	False	False	False	False	False	False	False	False	False	False	False	False	False	False	False	False	False	False	False	False	False	False	False	False	False	False	False	False	False	False	False	False	False	False	False	False	False	False	False	False	False	False	False	False	False	False	False	False	False	False	False	False	False	False	False	False	False	False	False	False	False	False	False	False	False	False	False	False	False	False	False	False	False	False	False	False	False
Bacteroides-fragilis-2-1-16_cluster_1_2967010-2989607.1	bgcGroup186	Bacteroides-fragilis-2-1-16	False	False	False	False	False	False	False	False	False	False	False	False	False	False	False	False	False	False	False	False	False	False	False	False	False	False	False	False	False	False	False	False	False	False	False	False	False	False	False	False	False	False	False	False	False	False	False	False	False	False	False	False	False	False	False	False	False	False	False	False	False	False	False	False	False	False	False	False	False	False	False	False	False	False	False	False	False	False	False	False	False	False	False	False	True	False	False	False	False	False	False	False	False	False	False	False	False	False	False	False	False	False	False	False	False	False	False	False	False	False	False	False	False	False	False	False	False	False	False	False	False	False	False	False	False	False	False	False	False	False	False	False	False	False	False	False	False	False	False	False	True	False	False	False	False	False	False	False	False	False	False	False	False	False	False	False	False	False	False	False	False	False	False	False	False	False	False	False	False	False	False	False	False	False	False	False	False	False	False	False	False	False	False	False	False	False	False	False	False	False	False	False	False	False	False	False	False	False	False	False	False	False	False	False	False	False	False	False	False	False	False	False	False	False	False	False	False	False	False	False	False	False	False	False	False	False	False	False	False	False	False	False	False	False	False	False	False	False	False	False	False	False	False	False	False	False	False	False	False	False	False	False	False	False	False	False	False	False	False	False	False	False	False	False	False	False	False	False	False	False	False	False	False	False	False	False	False	False	False	False	False	False	False	False	False	False	False	False	False	False	False	False	False	False	False	False	False	False	False	False	False	False	False	False	False	False	True	False	False	False	False	False	False	False	False	False	False	False	False	False	False	False	False	False	False	False	False	False	False	False	False	False	False	True	False	False	False	False	False	False	False	False	False	False	False	False	False	False	False	False	False	False	False	False	False	False	False	False	False	False	False	False	False	False	False	False	False	False	False	False	False	False	False	False	False	False	False	False	False	False	False	False	False	False	False	False	False	False	False	False	False	False	False	False	False	False	False	False	False	False	False	False	False	False	False	False	False	False	False	False	False	False	False	False	False	False	False	False	False	False	False	False	False	False	False	False	False	False	False	False	False	False	False	False	False	False	False	False	False	False	False	False	False	False	False	False	False	False	False	False	False	False	False	False	False	False	False	False	False	False	False	False	False	False	False	False	False	False	False	False	False	False	False	False	False	False	False	False	False	False	False	False	False	False	False	False	False	False	False	False	False	False	False	False	False	False	False	False	False	False	False	False	False	False	False	False	False	False	False	False	False	False	False	False	False	False	False	False	False	False	False	False	False	False	False	False	False	False	False	False	False	False	False	False	False	False	False	False	False	False	False	False	False	False	False	False	False	False	False	False	False	False	False	False	False	False	False	False	False	False	False	False	False	False	False	False	False	False	False	False	False	False	False	False	False	False	False	False	False	False	False	False	False	False	False	False	False	False	False	False	False	False	False	False	False	False	False	False	False	False	False	False	False	False	False	False	False	False	False	False	False	False	False	False	False	False	False	False	False	False	False	False	False	False	False	False	False	False	False	False	False	False	False	False	False	False	False	False	False	False	False	False	False	False	False	False	False	False	False	False	False	False	False	False	False	False	False	False	False	False	False	False	False	False	False	False	False	False	False	False	False	False	False	False	False	False	False	False	False	False	False	False	False	False	False	False	False	False	False	False	False	False	False	False	False	False	False	False	False	False	False	False	False	False	False	False	False	False	False	False	False	False	False	False	False	False	False	False	False	False	False	False	False	False	False	False	False	False	False	False	False	False	False	False	False	False	False	False	False	False	False	False	False	False	False	False	False	False	False	False	False	False	False	False	False	False	False	False	False	False	False	False	False	False	False	False	False	False	False	False	False	False	False	False	False	False	False	False	False	False	False	False	True	False	False	False	False	False	False	False	False	False	False	False	False	False	False	False	False	False	False	False	False	False	False	False	False	False	False	False	False	False	False	False	False	False	False	False	False	False	False	False	False	True	True	False	False	False	False	False	False	True	False	False	False	False	False	False	False	False	False	False	False	False	False	False	False	False	False	False	False	False	False	False	False	False	False	False	False	False	False	False	False	False	False	False	False	False	False	False	False	False	False	False	False	False	False	False	False	False	False	False	False	False	False	False	False	False	False	False	False	False	False	False	False	False	False	False	False	False	False	False	False	False	False	False	False	False	False	False	False	False	False	False	False	False	False	False	False	False	False	False	False	False	False	False	False	False	False	False	False	False	False	False	False	False	False	False	False	False	False	False	False	False	False	False	False	False	False	False	False	False	False	False	False	False	False	False	False	False	False	False	False	False	False	False	False	False	False	False	False	False	False	False	False	False	False	False	False	False	False	False	False	False	False	False	False	False	False	False	False	False	False	False	False	False	False	False	False	False	False	False	False	False	False	False	False	False	False	False	False	False	False	True	False	False	False	False	False	False	True	False	False	False	False	False	True	True	True	False	True	False	True	False	False	False	False	False	False	False	False	False	True	False	False	False	False	False	False	False	False	False	False	False	False	False	False	False	False	False	False	False	False	False	False	False	False	False	False	False	True	True	False	False	False	False	False	False	False	False	False	False	False	False	False	False	False	False	False	False	False	False	False	False	False	False	False	False	False	False	False	False	False	False	False	False	False	False	False	False	False	False	False	False	False	False	False	False	False	False	False	False	False	False	False	False	False	False	False	False	False	False	False	False	False	False	False	False	False	False	False	False	False	False	False	False	False	True	False	False	False	False	False	False	False	False	False	False	False	False	False	False	False	False	False	False	False	False	False	False	False	False	False	False	False	False	False	False	False	False	False	False	False	False	False	False	False	False	False	False	False	False	False	False	False	False	False	False	False	False	False	True	False	False	False	False	False	False	False	True	False	False	False	False	False	False	False	False	False	False	False	False	False	False	False	False	False	False	False	False	False	False	False	False	False	False	False	False	False	False	False	False	False	False	False	False	False	False	False	False	False	False	False	False	False	False	False	False	False	True	False	False	True	False	False	False	False	False	False	False	False	False	False	False	False	False	False	False	False	False	False	False	False	False	False	False	False	True	False	False	False	False	False	False	False	False	False	False	False	False	False	False	False	False	False	False	False	False	False	False	False	False	False	False	False	False	False	False	False	False	False	False	False	False	False	False	False	False	False	False	False	False	False	False	False	False	False	False	False	False	False	False	False	False	False	False	False	False	False	False	False	False	False	False	False	False	False	False	False	False	False	False	False	False	False	False	False	False	False	False	False	False	False	False	False	False	False	False	False	False	False	False	False	False	False	False	False
Bacteroides-fragilis-2-1-16_cluster_1_3866757-3890335.1	bgcGroup127	Bacteroides-fragilis-2-1-16	False	False	False	False	False	False	False	False	False	False	False	False	False	False	False	False	False	False	False	False	True	False	False	False	False	True	False	False	False	False	False	False	False	False	False	False	False	False	False	False	False	False	False	False	False	False	False	False	False	False	False	False	False	False	False	False	False	False	False	False	False	False	False	False	False	False	False	False	False	False	False	False	False	False	False	False	False	False	False	False	False	True	False	False	False	False	False	False	False	False	False	False	False	False	False	False	False	False	False	False	False	False	False	False	False	False	False	False	False	False	False	True	True	False	False	False	False	False	False	False	False	False	False	False	False	False	False	False	False	False	False	False	False	False	False	False	False	False	False	False	False	False	False	False	False	False	False	False	False	False	False	False	False	False	False	False	False	False	False	False	False	False	False	False	False	False	False	False	False	False	True	False	False	False	False	False	False	False	False	False	False	False	False	True	False	False	True	False	False	False	False	False	False	False	False	False	False	False	False	False	False	False	False	False	False	False	False	False	False	False	False	False	False	False	False	False	False	False	False	False	False	False	False	False	False	False	False	False	False	False	False	False	False	False	False	False	False	False	False	False	False	False	False	False	False	False	False	False	False	False	False	False	False	False	False	False	False	False	False	False	False	True	False	False	False	False	False	False	False	False	False	False	False	False	False	False	False	False	False	False	False	False	False	False	False	False	False	False	False	False	False	False	False	False	False	False	False	False	False	False	False	False	False	False	False	False	False	False	True	False	False	False	False	False	False	False	False	False	False	False	False	False	False	False	False	False	False	False	False	False	False	False	False	False	False	False	False	False	False	False	False	False	False	False	False	False	False	False	False	False	False	False	False	False	True	False	False	False	False	False	False	False	False	False	False	False	False	False	False	False	False	False	False	False	False	False	False	False	False	False	False	False	False	False	False	False	False	False	False	False	False	False	False	False	False	False	False	False	False	False	False	False	False	False	False	False	False	False	False	False	False	False	False	True	False	False	False	False	False	False	False	False	False	False	False	False	False	False	False	False	False	False	False	False	False	False	False	False	False	False	False	False	False	False	False	False	False	False	False	False	False	False	False	False	False	False	False	False	False	False	False	False	False	False	False	False	False	False	False	False	False	False	False	False	False	False	False	False	False	False	False	False	False	False	False	False	False	False	False	False	True	False	False	False	False	False	False	False	False	False	False	False	False	False	False	False	False	False	False	False	False	False	False	False	False	False	False	False	False	False	False	False	False	False	False	False	False	False	False	False	False	False	False	False	False	False	False	False	False	False	False	False	False	False	False	False	False	False	False	False	False	False	False	False	False	False	False	False	False	False	False	False	False	False	False	False	False	False	False	False	False	False	False	False	False	False	False	False	False	False	False	False	False	False	False	False	False	False	False	False	False	False	False	False	False	False	False	False	False	False	False	False	False	False	False	False	False	False	False	False	False	False	False	False	False	False	False	False	False	False	False	False	False	False	False	False	False	False	False	False	False	False	False	False	False	False	False	False	False	False	False	False	False	False	False	False	False	False	False	False	False	False	False	False	False	False	False	False	False	False	False	False	False	False	False	False	False	False	False	False	False	False	False	False	False	False	False	False	False	False	False	False	False	False	False	False	False	False	False	False	False	False	False	False	False	False	False	False	False	False	False	False	False	False	False	False	False	False	False	False	False	False	False	False	False	False	False	False	False	False	False	False	False	False	False	False	False	False	False	False	False	False	False	False	False	False	False	False	False	False	False	False	False	False	False	False	False	False	False	False	False	False	False	False	False	False	False	False	False	False	False	False	False	False	False	False	False	False	False	False	False	False	False	False	False	False	False	False	False	False	False	False	False	False	False	False	False	False	False	False	False	False	False	False	False	False	False	False	False	False	False	False	False	False	False	False	False	False	True	True	False	False	False	False	False	False	False	False	False	False	False	False	False	True	False	False	False	False	False	False	False	True	False	True	False	True	False	False	False	False	False	False	False	False	False	False	False	False	False	False	False	False	False	True	False	False	False	False	False	False	False	False	False	False	False	False	False	False	False	False	False	False	False	False	False	False	False	False	False	False	False	False	False	False	False	False	False	False	False	False	False	False	False	False	False	False	False	False	False	False	False	False	False	False	False	False	False	False	False	False	False	False	False	False	False	False	False	False	False	False	False	False	False	False	False	False	False	False	False	False	False	False	False	False	False	False	False	False	False	False	False	False	False	False	False	False	False	False	False	False	False	False	False	False	False	False	False	True	False	False	False	False	False	False	False	False	False	False	False	False	False	False	False	False	False	False	False	False	False	False	False	False	False	False	False	False	False	False	False	False	False	False	False	False	False	False	False	False	False	False	False	False	False	False	False	False	False	False	False	False	False	True	False	False	False	False	False	False	False	False	False	False	False	False	False	False	False	False	True	False	False	False	False	False	False	False	False	False	False	False	False	False	False	False	False	False	False	False	False	False	False	False	False	False	False	False	False	False	False	False	False	False	False	False	False	False	False	False	False	False	False	False	False	False	False	False	False	False	False	False	False	False	False	False	False	False	False	False	False	False	False	False	False	False	False	False	False	False	False	False	False	False	False	False	False	False	False	False	False	False	False	False	False	False	False	False	False	False	False	False	False	False	False	False	False	False	False	False	False	False	False	False	False	False	False	False	False	False	False	False	False	False	False	False	False	False	False	False	False	False	False	False	False	False	False	False	False	False	False	False	False	False	False	False	False	False	False	False	False	False	False	False	False	False	False	False	False	False	False	False	False	False	False	False	False	False	False	False	False	False	False	False	False	False	False	False	False	False	False	False	False	False	False	False	False	True	False	False	False	False	False	False	False	False	False	False	False	False	False	False	False	False	False	False	False	True	False	False	False	False	False	False	False	False	False	False	False	False	False	False	False	False	False	False	False	False	False	False	False	False	False	False	False	False	False	False	False	False	False	False	False	False	False	False	False	False	False	False	False	False	False	False	False	False	False	False	False	False	False	False	False	False	False	False	False	False	False	False	False	False	False	False	False	False	False	False	False	False	False	False	False	False	False	False	False	False	False	False	False	False	False	False	False	False	False	False	False	False	False	False	False	False	False	False	False	False	False	False	False	False	False	False	False	False	False	False	False	False	False	False	False	False	False	False	False	False	False	False	False	False	False	False	False	False	False	False	False	False	False	False	False	False	False	False	False	False	False	False	False	False	False	False	False	False	False	False	False	False	False	False	False	False	False	False	False	False	False
Bacteroides-fragilis-2-1-16_cluster_1_4108214-4125427.1	bgcGroup168	Bacteroides-fragilis-2-1-16	False	False	False	False	False	False	False	False	False	False	False	False	False	False	False	False	False	False	False	False	False	False	False	False	False	False	False	False	False	False	False	False	False	False	False	False	False	False	False	False	False	False	False	False	False	False	False	False	False	False	False	False	False	False	False	False	False	False	False	False	False	False	False	False	False	False	False	False	False	False	False	False	False	False	False	False	False	False	False	False	False	False	False	False	True	False	False	False	False	False	False	False	False	False	False	False	False	False	False	False	False	False	False	False	False	False	False	False	False	False	False	False	False	False	False	False	False	False	False	False	False	False	False	False	False	False	False	False	False	False	False	False	False	False	False	False	False	False	False	False	False	False	False	False	False	False	False	False	False	False	False	False	False	False	False	False	False	False	False	False	False	False	False	False	False	False	False	False	False	False	False	False	False	False	False	False	False	False	False	False	False	False	False	False	False	False	False	False	False	False	False	False	False	False	False	False	False	False	False	False	False	False	False	False	False	False	False	False	False	False	False	False	False	False	False	False	False	False	False	False	False	False	False	False	False	False	False	False	False	False	False	False	False	False	False	False	False	False	False	False	False	False	False	False	False	False	False	False	False	False	False	False	False	False	False	False	False	False	False	False	False	False	False	False	False	False	False	False	False	False	False	False	False	False	False	False	False	False	False	False	False	False	False	False	False	False	False	False	False	False	False	False	False	False	False	False	False	False	False	False	False	False	False	False	False	False	False	False	False	True	False	False	False	False	False	False	False	False	False	False	False	False	False	False	False	False	False	False	False	False	False	False	False	False	False	False	False	False	False	False	False	False	False	False	False	False	False	False	False	False	False	False	False	False	False	False	False	False	False	False	False	False	False	False	False	False	False	False	False	False	False	False	False	False	False	True	False	False	False	False	False	False	False	False	False	False	False	False	False	False	False	False	False	False	False	False	False	False	False	False	False	False	False	False	False	False	False	False	False	False	False	False	False	False	False	False	False	False	False	False	False	False	False	False	False	False	False	False	False	False	False	False	False	False	False	False	False	False	False	False	False	False	False	False	False	False	False	False	False	False	False	False	False	False	False	False	False	False	False	False	False	False	False	False	False	False	False	False	False	False	False	False	False	False	False	False	False	False	False	False	False	False	False	False	False	False	False	False	False	False	False	False	False	False	False	False	False	False	False	False	False	False	False	False	False	False	False	False	False	False	False	False	False	False	False	False	False	False	False	False	False	False	False	False	False	False	False	False	False	False	False	False	False	False	False	False	False	False	False	False	False	False	False	False	False	False	False	False	False	False	False	False	False	False	False	False	False	False	False	False	False	False	False	False	False	False	False	False	False	False	False	False	False	False	False	False	False	False	False	False	False	False	False	False	False	False	False	False	False	False	False	False	False	False	False	False	False	False	False	False	False	False	False	False	False	False	False	False	False	False	False	False	False	False	False	False	False	False	False	False	False	False	False	False	False	False	False	False	False	False	False	False	False	False	False	False	False	False	False	False	False	False	False	False	False	False	False	False	False	False	False	False	False	False	False	False	False	False	False	False	False	False	False	False	False	False	False	False	False	False	False	False	False	False	False	False	False	False	False	False	False	False	False	False	False	False	False	False	False	False	False	False	False	False	False	False	False	False	False	False	False	False	False	False	False	False	False	False	False	False	False	False	False	False	False	False	False	False	False	False	False	False	False	False	False	False	False	False	False	False	False	False	False	False	False	False	False	False	False	False	False	False	False	False	False	False	False	False	False	False	False	False	False	False	False	False	False	False	False	False	False	False	False	False	False	False	False	False	False	False	False	False	False	False	False	False	False	False	False	False	False	False	False	False	False	False	False	False	False	False	False	False	False	False	False	False	False	False	False	False	False	False	False	False	False	False	False	False	False	False	False	False	False	False	False	False	False	False	False	False	False	False	False	True	False	False	False	False	False	False	False	True	False	False	False	False	False	False	False	False	False	False	False	False	False	False	False	False	False	False	False	False	False	False	False	False	False	False	False	False	False	False	False	False	False	False	False	False	False	False	True	False	False	False	False	False	False	False	False	False	False	False	False	False	False	False	False	False	False	False	False	False	False	False	False	False	False	False	False	False	False	False	False	False	False	False	False	False	False	False	False	False	False	False	False	False	False	False	False	False	False	False	False	False	False	False	False	False	False	False	False	False	False	False	False	False	False	False	False	False	False	False	False	False	False	False	False	False	False	False	False	False	False	False	False	False	False	False	False	False	False	False	False	False	False	False	False	False	False	False	False	False	False	False	False	False	False	False	False	False	False	False	False	False	False	False	False	False	False	False	False	False	False	False	False	False	False	False	False	False	False	False	False	False	False	False	False	False	False	False	False	False	False	True	False	False	False	False	False	False	False	False	False	False	False	False	False	False	True	False	False	False	False	False	False	False	False	False	False	False	False	False	False	False	False	False	False	False	False	False	False	False	False	False	False	False	False	False	False	False	False	False	False	False	False	False	False	False	False	False	True	True	False	False	False	False	False	False	False	False	False	False	False	False	False	False	False	False	False	False	False	False	False	False	False	False	False	False	False	False	False	False	False	False	False	False	False	False	False	False	False	False	False	False	False	False	False	False	False	False	False	False	False	False	False	False	False	False	False	False	False	False	False	False	False	False	False	False	False	False	False	False	False	False	False	False	False	False	False	False	False	False	False	False	False	False	False	False	False	False	False	False	False	False	False	False	False	False	False	False	False	False	False	False	False	True	False	False	False	False	False	False	False	False	False	False	False	False	False	False	False	False	False	False	False	False	False	False	False	False	False	True	False	False	False	False	False	False	False	True	False	False	False	False	False	False	False	False	False	False	False	False	False	False	False	False	False	False	False	False	False	False	False	False	False	False	False	False	False	False	False	False	False	False	False	False	False	False	False	False	True	False	False	False	False	False	False	False	False	False	False	False	False	False	False	False	False	False	False	False	False	False	False	False	False	False	False	False	False	False	False	False	False	False	False	False	False	True	False	False	False	False	False	False	False	False	False	False	False	False	False	False	False	False	False	False	False	False	False	False	False	False	False	False	False	False	False	False	False	False	False	True	False	False	False	False	False	False	False	False	False	False	False	False	False	False	False	False	False	False	False	False	True	False	False	False	False	False	False	False	False	False	False	False	False	False	False	False	False	False	False	False	False	False	False	False	False	False	False	False	False	False	False	False	False	False	False	False	False	False	False	False	False	False	False	False	False
Bacteroides-fragilis-2-1-16_cluster_1_4947921-4975528.1	bgcGroup127	Bacteroides-fragilis-2-1-16	False	False	False	False	False	False	False	False	False	False	False	False	False	False	False	False	False	False	False	False	True	False	False	False	False	True	False	False	False	False	False	False	False	False	False	False	False	False	False	False	False	False	False	False	False	False	False	False	False	False	False	False	False	False	False	False	False	False	False	False	False	False	False	False	False	False	False	False	False	False	False	False	False	False	False	False	False	False	False	False	False	False	False	False	False	False	False	False	False	False	False	False	False	False	False	False	False	False	False	False	False	False	False	False	False	False	False	False	False	False	False	True	True	False	False	False	False	False	True	True	False	False	False	False	False	False	False	False	False	False	False	False	False	False	False	False	False	False	False	False	False	False	False	False	False	False	False	False	False	False	False	False	False	False	False	False	False	False	False	False	False	False	False	False	False	False	False	False	False	False	True	False	False	False	False	False	False	False	False	False	False	False	False	True	False	False	True	False	False	False	False	False	False	False	False	False	False	False	False	False	False	False	False	False	False	False	False	False	False	False	False	False	False	False	False	False	False	False	False	False	False	False	False	False	False	False	False	False	False	False	False	False	False	False	False	False	False	False	False	False	False	False	False	False	False	False	False	False	False	False	False	False	False	False	False	False	False	False	False	False	False	False	False	False	False	False	False	False	False	False	False	False	False	False	False	False	False	False	False	False	False	False	False	False	False	False	False	False	False	False	False	False	False	False	False	False	False	False	False	False	False	False	False	False	False	False	False	False	True	False	False	False	False	False	False	False	False	False	False	False	False	False	False	False	False	False	False	False	False	False	False	False	False	False	False	False	False	False	False	False	False	False	False	False	False	False	False	False	False	False	False	False	False	False	False	False	False	False	False	False	False	False	False	False	False	False	False	False	False	False	False	False	False	False	False	False	False	False	False	False	False	False	False	False	False	False	False	False	False	False	False	False	False	False	False	False	False	False	False	False	False	False	False	False	False	False	False	False	False	False	False	False	False	False	False	False	False	False	False	False	False	False	False	False	False	False	False	False	False	False	False	False	False	False	False	False	False	False	False	False	False	False	False	False	False	False	False	False	False	False	False	False	False	False	False	False	False	False	False	False	False	False	False	False	False	False	False	False	False	False	False	False	False	False	False	False	False	False	False	False	False	False	False	False	False	False	False	False	False	False	False	False	False	False	False	False	False	False	False	False	False	False	False	False	False	False	False	False	False	False	False	False	False	False	False	False	False	False	False	False	False	False	False	False	False	False	False	False	False	False	False	False	False	False	False	False	False	False	False	False	False	False	False	False	False	False	False	False	False	False	False	False	False	False	False	False	False	False	False	False	False	False	False	False	False	False	False	False	False	False	False	False	False	False	False	False	False	False	False	False	False	False	False	False	False	False	False	False	False	False	False	False	False	False	False	False	False	False	False	False	False	False	False	False	False	False	False	False	False	False	False	False	False	False	False	False	False	False	False	False	False	False	False	False	False	False	False	False	False	False	False	False	False	False	False	False	False	False	False	False	False	False	False	False	False	False	False	False	False	False	False	False	False	False	False	False	False	False	False	False	False	False	False	False	False	False	False	False	False	False	False	False	False	False	False	False	False	False	False	False	False	False	False	False	False	False	False	False	False	False	False	False	False	False	False	False	False	False	False	False	False	False	False	False	False	False	False	False	False	False	False	False	False	False	False	False	False	False	False	False	False	False	False	False	False	False	False	False	False	False	False	False	False	False	False	False	False	False	False	False	False	False	False	False	False	False	False	False	False	False	False	False	False	False	False	False	False	False	False	False	False	False	False	False	False	False	False	False	False	False	False	False	False	False	False	False	False	False	False	False	False	False	False	False	False	False	False	False	False	False	False	False	False	False	False	False	False	False	False	False	False	False	False	False	False	False	False	False	True	True	True	False	False	False	False	False	False	False	False	False	False	False	False	True	True	False	False	False	False	False	False	True	False	True	False	True	False	False	False	False	False	False	False	False	False	False	False	False	False	False	False	True	False	True	False	False	False	False	False	False	False	False	False	False	False	False	False	False	False	False	False	False	False	False	True	False	False	False	False	False	False	False	False	False	False	False	False	False	False	False	False	False	False	False	False	False	False	False	False	False	False	False	False	False	False	False	False	False	False	False	False	False	False	False	False	False	False	False	False	False	False	False	False	False	False	False	False	False	False	False	False	False	False	False	False	False	False	False	False	False	False	False	False	False	False	False	False	False	False	False	False	False	False	False	False	False	False	True	False	False	False	False	False	False	True	False	False	False	False	False	False	False	False	False	False	False	False	False	False	False	False	False	False	False	False	False	False	False	False	False	False	False	False	False	False	False	False	False	False	False	False	False	False	False	False	False	False	False	False	False	False	True	False	False	False	False	False	False	False	False	False	False	False	False	False	False	False	False	True	False	False	False	False	False	False	False	False	False	False	False	False	False	True	False	False	False	False	False	False	False	False	False	False	False	False	False	False	False	False	False	False	False	False	False	False	False	False	False	False	False	False	True	False	False	False	False	False	False	False	False	False	False	False	False	False	False	False	False	False	False	False	False	False	False	False	True	False	False	False	False	False	False	False	False	False	False	False	False	False	False	False	False	False	False	False	False	False	False	False	False	False	False	False	False	False	False	False	False	False	False	False	False	False	False	False	False	False	False	False	False	False	False	False	False	False	False	False	False	False	False	False	False	False	False	False	False	False	False	False	False	False	False	False	False	False	False	False	False	False	False	False	False	False	False	False	False	False	False	False	False	False	False	False	False	False	False	False	False	False	False	False	False	False	False	False	False	False	False	False	False	False	False	False	False	False	True	False	False	False	False	False	False	False	False	False	False	False	False	False	False	False	False	False	False	False	True	False	False	False	False	False	False	False	False	False	False	False	False	False	False	False	False	False	False	False	False	False	False	False	False	False	False	False	False	False	False	False	False	False	False	False	False	False	False	False	False	False	False	False	False	False	False	False	False	False	False	False	False	False	False	False	False	False	False	False	False	False	False	False	False	False	False	False	False	False	False	False	False	False	False	False	False	False	False	False	False	False	False	False	False	False	False	False	False	False	False	False	False	False	False	False	False	False	False	False	False	False	False	False	False	False	False	False	False	True	False	False	False	False	False	False	False	False	False	False	False	False	False	False	False	False	False	False	False	False	False	False	False	False	False	False	False	False	False	False	False	False	False	False	False	False	False	False	False	False	False	False	False	False	False	False	False	False	False	False	False	False
Bacteroides-fragilis-2-1-16_cluster_1_589546-599252.1	bgcGroup49	Bacteroides-fragilis-2-1-16	False	False	False	False	False	False	False	False	False	False	False	False	False	False	False	False	False	False	False	False	False	False	False	False	False	False	False	False	False	False	False	False	False	False	False	False	False	False	False	False	False	False	False	False	False	False	False	False	False	False	False	False	False	False	False	False	False	False	False	False	False	False	False	False	False	False	False	False	False	False	False	False	False	False	False	False	False	False	False	False	False	False	False	False	False	False	False	False	False	False	False	False	False	False	False	False	False	False	False	False	False	False	False	False	False	False	False	False	False	False	False	False	False	False	False	False	False	False	False	False	False	False	False	False	False	False	False	False	False	False	False	False	False	False	False	False	False	False	False	False	False	False	False	False	False	False	False	False	False	False	False	False	False	False	False	False	False	False	False	False	False	False	False	False	False	False	False	False	False	False	False	False	False	False	False	False	False	False	False	False	False	False	False	False	False	False	False	False	False	False	False	False	False	False	False	False	False	False	False	False	False	False	False	False	False	False	False	False	False	False	False	False	False	False	False	False	False	False	False	False	False	False	False	False	False	False	False	False	False	False	False	False	False	False	False	False	False	False	False	False	False	False	False	False	False	False	False	False	False	False	False	False	False	False	False	False	False	False	False	False	False	False	False	False	False	False	False	False	False	False	False	False	False	False	False	False	False	False	False	False	False	False	False	False	False	False	False	False	False	False	False	False	False	False	False	False	False	False	False	False	False	False	False	False	False	False	False	False	False	False	False	False	False	False	False	False	False	False	False	False	False	False	False	False	False	False	False	False	False	False	False	False	False	False	False	False	False	False	False	False	False	False	False	False	False	False	False	False	False	False	False	False	False	False	False	False	False	False	False	False	False	False	False	False	False	False	False	False	False	False	False	False	False	False	False	False	False	False	False	False	False	False	False	False	False	False	False	False	False	False	False	False	False	False	False	False	False	False	False	False	False	False	False	False	False	False	False	False	False	False	False	False	False	False	False	False	False	False	False	False	False	False	False	False	False	False	False	False	False	False	False	False	False	False	False	False	False	False	False	False	False	False	False	False	False	False	False	False	False	False	False	False	False	False	False	False	False	False	False	False	False	False	False	False	False	False	False	False	False	False	False	False	False	False	False	False	False	False	False	False	False	False	False	False	False	False	False	False	False	False	False	False	False	False	False	False	False	False	False	False	False	False	False	False	False	False	False	False	False	False	False	False	False	True	False	False	False	False	False	False	False	False	False	False	False	False	False	False	False	False	False	False	False	False	False	False	False	False	False	False	False	False	False	False	False	False	False	False	False	False	False	False	False	False	False	False	False	False	False	False	False	False	False	False	False	False	False	False	False	False	False	False	False	False	False	False	False	False	False	False	False	False	False	False	False	False	False	False	False	False	False	False	False	False	False	False	False	False	False	False	False	False	False	False	False	False	False	False	False	False	False	False	False	False	False	False	False	False	False	False	False	False	False	False	False	False	False	False	False	False	False	False	False	False	False	False	False	False	False	False	False	False	False	False	False	False	False	False	False	False	False	False	False	False	False	False	False	False	False	False	False	True	False	False	False	False	False	False	False	False	False	False	False	False	False	False	False	False	False	False	False	False	False	False	False	False	False	False	False	False	False	False	False	False	False	False	False	False	False	False	False	False	False	False	False	False	False	False	False	False	False	False	False	False	False	False	False	False	False	False	False	False	False	False	False	False	False	False	False	False	False	False	False	False	False	False	False	False	False	False	False	False	False	False	False	False	False	False	False	False	False	False	False	False	False	False	False	True	False	False	False	False	False	False	False	False	False	False	False	False	False	False	False	False	False	False	False	False	False	False	False	False	False	False	False	False	False	False	False	False	False	False	False	False	False	False	False	False	False	False	False	False	False	False	False	False	False	False	False	False	False	False	False	False	False	False	False	False	False	False	False	False	False	False	False	False	False	False	False	False	False	False	False	False	False	False	False	False	False	False	False	False	False	False	False	False	False	False	False	False	False	False	False	False	False	False	False	False	False	False	False	False	False	False	False	False	False	False	False	False	False	False	False	False	False	False	False	False	False	False	False	False	False	False	False	False	False	False	False	False	False	False	False	False	False	False	False	False	False	False	False	False	False	False	False	False	False	False	False	False	False	False	False	False	False	False	False	False	False	False	False	False	False	False	False	False	False	False	False	False	False	False	False	False	False	False	False	False	False	False	False	False	False	False	False	False	False	False	False	False	False	False	False	False	False	False	False	False	False	False	False	False	False	False	False	False	False	False	False	False	False	False	False	False	False	False	False	False	False	False	False	False	False	False	False	False	False	False	False	False	False	False	False	False	False	False	False	False	False	False	False	False	False	False	False	False	False	False	False	False	False	False	False	False	False	False	False	False	False	False	False	False	False	False	False	False	False	False	False	False	False	False	False	False	False	False	False	False	False	False	False	False	False	False	False	False	False	False	False	False	False	False	False	False	False	False	False	False	False	False	False	False	False	False	False	False	False	False	False	False	False	False	False	False	False	False	False	False	False	False	False	False	False	False	False	False	False	False	False	False	False	False	False	False	False	False	False	False	False	False	False	False	False	False	False	False	False	False	False	False	False	False	False	False	False	False	False	False	False	False	False	False	False	False	False	False	False	False	False	False	False	False	False	False	False	False	False	False	False	False	False	False	False	False	False	False	False	False	False	False	False	False	False	False	False	False	False	False	False	False	False	False	False	False	False	False	False	False	False	False	False	False	False	False	False	False	False	False	False	False	False	False	False	False	False	False	False	False	False	False	False	False	False	False	False	False	False	False	False	False	False	False	False	False	False	False	False	False	False	False	False	False	False	False	False	False	False	False	False	False	False	False	False	False	False	False	False	False	False	False	False	False	False	False	False	False	False	False	False	False	False	False	False	False	False	False	False	False	False	False	False	False	False	False	False	False	False	False	False	False	False	False	False	False	False	False	False	False	False	False	False	False	False	False	False	False	False	False	False	False	False	False	False	False	False	False	False	False	False	False	False	False	False	False	False	False	False	False	False	False	False	False	False	False	False	False	False	False	False	False	False	False	False	False	False	False	False	False	False	False	False	False	False	False	False	False	False	False	False	False	False	False	False	False	False	False	False	False	False	False	False	False	False	False	False	False	False	False	False	False	False	False	False	False	False	False	False	False	False	False	False	False	False	False	False	False	False	False	False	False	False	False	False	False	False	False	False	False	False	False	False	False	False	False	False	False	False
Bacteroides-fragilis-2-1-16_cluster_1_606832-610820.1	bgcGroup141	Bacteroides-fragilis-2-1-16	False	False	False	False	False	False	False	False	False	False	False	False	False	False	False	False	False	False	False	False	False	False	False	False	False	False	False	False	False	False	False	False	False	False	False	False	False	False	False	False	False	False	False	False	False	False	False	False	False	False	False	False	False	False	False	False	False	False	False	False	False	False	False	False	False	False	False	False	False	False	False	False	False	False	False	False	False	False	False	False	False	False	False	False	True	False	False	False	False	False	False	False	False	False	False	False	False	False	False	False	False	False	False	False	False	False	False	False	False	False	False	False	False	False	False	False	False	False	False	False	False	False	False	False	False	False	False	False	False	False	False	False	False	False	False	False	False	False	False	False	False	False	False	False	False	False	False	False	False	False	False	False	False	False	False	False	False	False	False	False	False	False	False	False	False	False	False	False	False	False	False	False	False	False	False	False	False	False	False	False	False	False	False	False	False	False	False	False	False	False	False	False	False	False	False	False	False	False	False	False	False	False	False	False	False	False	False	False	False	False	False	False	False	False	False	False	False	False	False	False	False	False	False	False	False	False	False	False	False	False	False	False	False	False	False	False	False	False	False	False	False	False	False	False	False	False	False	False	False	False	False	False	False	False	False	False	False	False	False	False	False	False	False	False	False	False	False	False	False	False	False	False	False	False	False	False	False	False	False	False	False	False	False	False	False	False	False	False	False	False	False	False	False	False	False	False	False	False	False	False	False	False	False	False	False	False	False	False	False	False	False	False	False	False	False	False	False	False	False	False	False	False	False	False	True	True	True	True	False	False	False	False	False	False	False	False	False	False	False	False	False	False	False	False	False	False	False	False	False	False	False	False	False	False	False	False	False	False	False	False	False	False	False	False	False	False	False	False	False	False	False	False	False	False	False	False	False	False	False	False	False	False	False	False	False	False	False	False	False	False	False	False	False	False	False	False	False	False	False	False	False	False	False	False	False	False	False	False	False	False	False	False	False	False	False	False	False	False	False	False	False	False	False	False	False	False	False	False	False	False	False	False	False	False	False	False	False	False	False	False	False	False	False	False	False	False	False	False	False	False	False	False	False	False	False	False	False	False	False	False	False	False	False	False	False	False	False	False	False	False	True	False	False	False	False	False	False	False	False	False	False	False	False	False	False	False	False	False	False	False	False	False	False	False	False	False	False	False	False	False	False	False	False	False	False	False	False	False	False	False	False	False	False	False	False	False	False	False	False	False	False	False	False	False	False	False	False	False	False	False	False	False	False	False	False	False	False	False	False	False	False	False	False	False	False	False	False	False	False	False	False	False	False	False	False	False	False	False	False	False	False	False	False	False	False	False	False	False	False	False	False	False	False	False	False	False	False	False	False	False	False	False	False	False	False	False	False	False	False	False	False	False	False	False	False	False	False	False	False	False	False	False	False	False	False	False	False	False	False	False	False	False	False	False	False	False	False	False	False	False	False	False	False	False	False	False	False	False	False	False	False	False	False	False	False	False	False	False	False	False	False	False	False	False	False	False	False	False	False	False	False	False	False	False	False	False	False	False	False	False	False	False	False	False	False	False	False	False	False	False	False	False	False	False	False	False	False	False	False	False	False	False	False	False	False	False	False	False	False	False	False	False	False	False	False	False	False	False	False	False	False	False	False	False	False	False	False	False	False	False	False	False	False	False	False	False	False	False	False	False	False	False	False	False	False	False	False	False	False	False	False	False	False	False	False	False	False	False	False	False	False	False	False	False	False	False	False	False	False	False	False	False	False	False	False	False	False	False	False	False	False	False	False	False	False	False	False	False	False	False	False	False	False	False	False	False	False	False	False	False	False	False	False	False	False	False	False	False	False	False	False	False	False	False	False	False	False	False	False	False	False	False	False	False	False	False	False	False	False	False	False	False	False	False	False	False	False	False	False	False	False	False	False	False	False	False	False	False	False	False	False	False	False	False	False	False	False	False	False	False	False	False	False	False	False	False	False	False	False	False	False	False	False	False	False	False	False	False	False	False	False	False	False	False	False	False	False	False	False	False	False	False	False	False	False	False	False	False	False	False	False	False	False	False	False	False	False	False	False	False	False	False	False	False	False	False	False	False	False	False	False	False	False	False	False	False	False	False	False	False	False	False	False	False	False	False	False	False	False	False	False	False	False	False	False	False	False	False	False	False	False	False	False	False	False	False	False	False	False	False	False	False	False	False	False	False	False	False	False	False	False	False	False	False	False	False	False	False	False	False	False	False	False	False	False	False	False	False	False	False	False	False	False	False	False	False	False	False	False	False	False	False	False	False	False	False	False	False	False	False	False	False	False	False	False	False	False	False	False	False	False	False	False	False	False	False	False	False	False	False	False	False	False	False	False	False	False	False	False	False	False	False	False	False	False	False	False	False	False	False	False	False	False	False	False	False	False	False	False	False	False	False	False	False	False	False	False	False	False	False	False	False	False	False	False	False	False	False	False	False	False	False	False	False	False	False	False	False	False	False	False	False	False	False	False	False	False	False	False	False	False	False	False	False	False	False	False	False	False	False	False	False	False	False	False	False	False	False	False	False	False	False	False	False	False	False	False	False	False	False	False	False	False	False	False	False	False	False	False	False	False	False	False	False	False	False	False	False	False	False	False	False	False	False	False	False	False	False	False	False	False	False	False	False	False	False	False	False	False	False	False	False	False	False	False	False	False	False	False	False	False	False	False	False	False	False	False	False	False	False	False	False	False	False	False	False	False	False	False	False	False	False	False	False	False	False	False	False	False	False	False	False	False	False	False	False	False	False	False	False	False	False	False	False	False	False	False	False	False	False	False	False	False	False	False	False	False	False	False	False	False	False	False	False	False	False	False	False	False	False	False	False	False	False	False	False	False	False	False	False	False	False	False	False	False	False	False	False	False	False	False	False	False	False	False	False	False	False	False	False	False	False	False	False	False	False	False	False	False	False	False	False	False	False	False	False	False	False	False	False	False	False	False	False	False	False	False	False	False	False	False	False	False	False	False	False	False	False	False	False	False	False	False	False	False	False	False	False	False	False	False	False	False	False	False	False	False	False	False	False	False	False	False	False	False	False	False	False	False	False	False	False	False	False	False	False	False	False	False	False	False	False	False	False	False	False	False	False	False	False	False	False	False	False	False	False	False	False	False	False	False	False	False	False	False	False	False	False	False	False	False	False	False	False	False	False	False	False	False	False	False	False	False	False	False	False	False
Bacteroides-fragilis-2-1-16_cluster_1_69462-94307.1	bgcGroup103	Bacteroides-fragilis-2-1-16	False	False	False	False	True	False	False	False	False	False	False	False	False	False	False	False	False	False	False	False	False	False	False	False	False	False	False	False	False	False	False	False	False	False	False	False	False	False	False	False	False	False	False	False	False	False	False	False	False	False	False	False	False	False	False	False	False	False	False	False	False	False	False	False	False	False	False	False	False	False	False	False	False	False	False	False	False	False	False	False	False	False	False	False	True	False	False	False	False	False	False	False	False	False	False	False	False	False	False	False	False	False	False	False	False	False	False	False	False	False	False	True	False	False	False	False	False	False	False	False	False	False	False	False	False	False	False	False	False	False	False	False	False	False	False	False	False	False	False	False	False	False	False	False	False	False	False	False	False	False	False	False	False	False	False	False	False	False	False	False	False	False	False	False	False	False	False	False	False	False	False	False	False	False	False	False	False	False	False	False	False	False	False	False	False	False	False	True	False	False	False	False	False	False	False	False	False	False	False	False	False	False	False	False	False	False	False	False	False	False	False	False	False	False	False	False	False	False	False	False	False	False	False	False	False	False	False	False	False	False	False	False	False	False	False	False	False	False	False	False	False	False	False	False	False	False	False	False	False	False	False	False	False	False	False	False	False	False	False	False	False	False	False	False	False	False	False	False	False	False	False	False	True	False	True	False	False	False	False	False	False	False	False	False	False	False	False	False	False	False	False	False	False	False	False	False	False	False	False	False	False	False	True	False	False	False	False	False	False	False	False	False	False	False	False	False	False	True	False	False	False	False	False	False	False	False	False	False	False	False	False	False	False	True	False	False	False	False	False	False	False	False	False	False	False	False	False	False	False	False	False	False	False	False	False	False	False	False	False	False	False	False	False	False	False	False	False	False	False	False	False	False	True	False	False	False	False	False	False	False	False	False	False	False	False	False	False	False	False	False	False	False	False	False	False	False	False	False	False	False	False	False	False	False	False	False	False	False	False	False	False	False	False	False	False	False	False	False	False	False	False	False	False	False	False	False	False	False	False	False	False	False	False	False	False	False	False	False	False	False	False	False	False	False	False	False	False	False	False	False	False	False	False	False	False	False	False	False	False	False	False	False	False	False	False	False	False	False	False	False	False	False	False	False	False	False	False	False	False	False	False	False	False	False	False	False	False	False	False	False	False	False	False	False	False	False	False	False	False	False	False	False	False	False	False	False	False	False	False	False	False	False	False	False	False	False	False	False	False	False	False	False	False	False	False	False	False	False	False	False	False	False	False	False	False	False	False	False	False	False	False	False	False	False	False	False	False	False	False	False	False	False	False	False	False	False	False	False	False	False	False	False	False	False	False	False	False	False	False	False	False	False	False	False	False	False	False	False	False	False	False	False	False	False	False	False	False	False	False	False	False	True	False	False	False	False	False	False	False	False	False	False	False	False	False	False	False	False	False	False	False	False	False	False	False	False	False	False	False	False	False	False	False	False	False	False	False	False	False	False	False	False	False	False	False	False	False	False	False	False	False	False	False	False	False	False	False	False	False	False	False	False	False	False	False	False	False	False	False	False	False	False	False	False	False	False	False	False	False	False	False	False	False	False	False	False	False	False	False	False	False	False	False	False	False	False	False	False	False	False	False	False	False	False	False	False	False	False	False	False	False	False	False	False	False	False	False	False	False	False	False	False	False	False	False	False	False	False	False	False	False	False	False	False	False	False	False	False	False	False	False	False	False	False	False	False	False	False	False	False	False	False	False	False	False	False	False	False	False	False	False	False	False	False	False	False	False	False	False	False	False	False	False	False	False	False	False	False	False	False	False	False	False	False	False	False	False	False	False	False	False	False	False	False	False	False	False	False	False	False	False	False	False	False	False	False	False	False	False	False	False	False	False	False	False	False	False	False	True	False	False	False	False	False	False	False	False	False	False	False	False	False	False	False	False	False	False	False	False	False	False	False	True	False	False	False	True	False	False	True	False	True	False	False	False	False	False	False	False	False	False	False	False	False	False	False	False	False	False	False	False	False	False	False	False	False	False	False	False	False	False	False	False	False	False	False	False	False	False	False	False	False	False	False	False	False	False	False	False	False	False	False	False	False	False	False	False	False	False	False	False	False	False	False	False	False	False	False	False	False	False	False	False	False	False	False	False	False	False	False	False	False	False	False	False	False	False	False	False	False	False	False	False	False	False	False	False	False	False	False	False	False	False	False	False	False	False	False	False	False	False	False	False	False	False	False	False	False	False	False	False	False	False	False	False	False	False	False	False	False	False	False	False	False	False	True	False	True	False	True	False	False	False	False	False	False	True	False	False	False	True	False	False	False	False	False	False	False	False	False	False	False	False	False	False	False	False	False	False	False	False	False	False	False	False	False	False	False	True	False	False	False	False	False	False	False	True	True	False	False	False	False	False	False	False	False	False	False	False	False	False	False	False	False	False	False	False	False	False	False	False	False	False	False	False	False	False	False	False	False	False	False	False	False	False	False	False	False	False	False	False	False	False	False	False	False	False	False	False	False	False	False	False	False	False	False	False	False	False	False	False	False	False	False	False	False	False	False	False	False	False	False	False	False	False	False	False	False	False	False	False	False	False	False	False	False	False	False	False	False	False	False	False	False	False	False	False	False	False	False	False	False	False	False	False	False	False	False	False	False	False	False	False	False	False	False	False	False	False	False	True	False	False	False	False	False	False	False	False	False	False	False	False	False	False	False	False	False	False	False	False	False	False	False	False	False	False	False	False	False	False	False	False	False	False	False	True	False	False	False	False	False	False	False	False	False	False	False	False	False	False	False	False	False	False	False	False	False	False	False	True	True	True	False	False	False	False	False	False	False	False	False	False	False	False	False	False	False	False	False	False	False	False	False	False	False	False	False	False	False	False	False	False	False	False	False	False	False	False	False	False	False	False	False	False	False	False	False	False	False	False	False	False	False	False	False	False	False	False	False	False	False	False	False	False	False	False	False	False	False	False	False	False	False	False	False	False	False	False	False	False	False	False	False	False	False	False	False	False	False	False	False	False	False	False	False	False	False	False	False	False	False	False	False	False	False	False	False	False	False	False	False	False	False	False	False	False	False	False	False	False	False	False	False	False	False	False	False	False	False	False	False	False	False	False	False	False	False	False	False	False	False	False	False	False	False	False	False	False	False	False	False	False	False	False	False	False	False	False	False	False	False	False	False	False	False	False	False	False	False	False	False	False	False	False	False	False
Bacteroides-fragilis-2-1-16_cluster_1_750949-760291.1	bgcGroup107	Bacteroides-fragilis-2-1-16	False	False	False	False	False	False	False	False	False	False	False	False	False	False	False	False	False	False	False	False	False	False	False	False	False	False	False	False	False	False	False	False	False	False	False	False	False	False	False	False	False	False	False	False	False	False	False	False	False	False	False	False	False	False	False	False	False	False	False	False	False	False	False	False	False	False	False	False	False	False	False	False	False	False	False	False	False	False	False	False	False	False	False	False	True	False	False	False	False	False	False	False	False	False	False	False	False	False	False	False	False	False	False	False	False	False	False	False	False	False	False	False	False	False	False	False	False	False	False	False	False	False	False	False	False	False	False	False	False	False	False	False	False	False	False	False	False	False	False	False	False	False	False	False	False	False	False	False	False	False	False	False	False	False	False	False	False	False	False	False	False	False	False	False	False	False	False	False	False	False	False	False	False	False	False	False	False	False	False	False	False	False	False	False	False	False	False	True	False	False	False	False	False	False	False	False	False	False	False	False	False	False	False	False	False	False	False	False	False	False	False	False	False	False	False	False	False	False	False	False	False	False	False	False	False	False	False	False	False	False	False	False	False	False	False	False	False	False	False	False	False	False	False	False	False	False	False	False	False	False	False	False	False	False	False	False	False	False	False	False	False	False	False	False	False	False	False	False	False	False	False	False	True	False	False	False	False	False	False	False	False	False	False	False	False	False	False	False	False	False	False	False	False	False	False	False	False	False	False	False	False	False	False	False	False	True	False	False	False	False	False	False	False	False	False	False	False	False	False	False	False	False	False	False	False	False	False	False	False	False	False	False	False	False	False	False	False	False	False	False	False	False	False	False	False	False	False	False	False	False	False	False	False	False	False	False	False	False	False	False	False	False	False	False	False	False	False	False	False	False	False	False	False	False	False	False	False	False	False	False	False	False	False	False	False	False	False	False	False	False	False	False	False	False	False	False	False	False	False	False	False	False	False	False	False	False	False	False	False	False	False	False	False	False	False	False	False	False	False	False	False	False	False	False	False	False	False	False	False	False	False	False	False	False	False	False	False	False	False	False	False	False	False	False	False	False	False	False	False	False	False	False	False	False	False	False	False	False	False	False	False	False	False	False	False	False	False	False	False	False	False	False	False	False	False	False	False	False	False	False	False	False	False	False	False	False	False	False	False	False	False	False	False	False	False	False	False	False	False	False	False	False	False	False	False	False	False	False	False	False	False	False	False	False	False	False	False	False	False	False	False	False	False	False	False	False	False	False	False	False	False	False	False	False	False	False	False	False	False	False	False	False	False	False	False	False	False	False	False	False	False	False	False	False	False	False	False	False	False	False	False	False	False	False	False	False	False	False	False	False	False	False	False	False	False	False	False	False	False	False	False	False	False	False	False	False	False	False	False	False	False	True	False	False	False	False	False	False	False	False	False	False	False	False	False	False	False	False	False	False	False	False	False	False	False	False	False	False	False	False	False	False	False	False	False	False	False	False	False	False	False	False	False	False	False	False	False	False	False	False	False	False	False	False	False	False	False	False	False	False	False	False	False	False	False	False	False	False	False	False	False	False	False	False	False	False	False	False	False	False	False	False	False	False	False	False	False	False	False	False	False	False	False	False	False	False	False	False	False	False	False	False	False	False	False	False	False	False	False	False	False	False	False	False	False	False	False	False	False	False	False	False	False	False	False	False	False	False	False	False	False	False	False	False	False	False	False	False	False	False	False	False	False	False	False	False	False	False	False	False	False	False	False	False	False	False	False	False	False	False	False	False	False	False	False	False	False	False	False	False	False	False	False	False	False	False	False	False	False	False	False	False	False	False	False	False	False	False	False	False	False	False	False	False	False	False	False	False	False	False	False	False	False	False	False	False	False	False	False	False	False	False	False	False	False	False	False	False	False	False	False	False	False	False	False	False	False	False	False	False	False	False	False	False	False	False	False	False	False	False	False	False	False	False	False	False	False	False	False	False	False	True	False	False	False	False	False	False	False	False	False	False	False	False	False	False	False	False	False	False	False	False	False	False	False	False	False	False	False	True	False	False	True	False	True	True	False	False	False	False	False	False	False	False	False	False	False	False	False	False	False	False	False	False	False	False	False	False	False	False	False	False	False	False	False	False	False	False	False	False	False	False	False	False	False	False	False	False	False	False	False	False	False	False	False	False	False	False	False	False	False	False	False	False	False	False	False	False	False	False	False	False	False	False	False	False	False	False	False	False	False	False	False	False	False	False	False	False	False	False	False	False	False	False	False	False	False	False	False	False	False	False	False	False	False	False	False	False	False	False	False	False	False	False	False	False	False	False	False	False	False	False	False	False	False	False	False	True	True	False	False	False	False	False	False	False	False	False	False	False	False	False	False	False	False	False	False	False	False	False	False	False	False	False	False	False	False	False	True	False	False	False	False	False	False	False	False	False	False	False	False	False	False	False	False	False	False	False	False	False	False	False	False	False	False	False	False	False	False	False	False	False	False	False	False	False	False	False	False	False	True	False	False	False	False	False	False	False	False	False	False	False	False	False	False	False	False	False	False	False	False	False	False	False	False	False	False	False	False	False	False	False	False	False	False	False	False	False	False	False	False	False	False	False	False	False	False	False	False	False	False	False	False	False	False	False	False	False	False	False	False	False	False	False	False	False	False	False	False	False	False	False	False	False	False	False	False	False	False	False	False	False	False	False	False	False	False	False	False	False	False	False	False	False	False	False	False	False	False	False	False	False	False	False	False	True	False	False	False	False	False	False	False	False	False	False	False	False	False	False	False	False	False	False	False	False	False	False	False	False	False	False	False	False	False	False	False	False	False	False	False	False	False	False	False	False	False	False	False	False	False	False	False	False	False	False	False	False	False	False	False	False	False	False	False	False	False	False	False	False	False	False	False	False	False	False	False	False	False	False	False	False	False	False	False	False	False	False	False	False	False	False	False	False	False	False	False	False	False	False	False	False	False	False	False	False	False	False	False	False	False	False	False	False	False	False	False	False	False	False	False	False	False	False	False	False	False	False	False	False	False	False	False	False	False	False	False	False	False	False	False	False	False	False	False	False	False	False	False	False	False	False	False	False	False	False	False	False	False	False	False	False	False	False	False	False	False	False	False	False	False	False	False	False	False	False	False	False	False	False	False	False	False	False	False	False	False	False	False	False	False	False	False	False	False	False	False	False	False	False	False	False	False	False	False	False	False	False	False	False	False	False	False	False	False	False	False
Bacteroides-fragilis-2-1-16_cluster_1_858390-868055.1	bgcGroup176	Bacteroides-fragilis-2-1-16	False	False	False	False	False	False	False	False	False	False	False	False	False	False	False	False	False	False	False	False	False	False	False	False	False	False	False	False	False	False	False	False	False	False	False	False	False	False	False	False	False	False	False	False	False	False	False	False	False	False	False	False	False	False	False	False	False	False	False	False	False	False	False	False	False	False	False	False	False	False	False	False	False	False	False	False	False	False	False	False	False	False	False	False	False	False	False	False	False	False	False	False	False	False	False	False	False	False	False	False	False	False	False	False	False	False	False	False	False	False	False	False	False	False	False	False	False	False	False	False	False	False	False	False	False	False	False	False	False	False	False	False	False	False	False	False	False	False	False	False	False	False	False	False	False	False	False	False	False	False	False	False	False	False	False	False	False	False	False	False	False	False	False	False	False	False	False	False	False	False	False	False	False	False	False	False	False	False	False	False	False	False	False	False	False	False	False	False	False	False	False	False	False	False	False	False	False	False	False	False	False	False	False	False	False	False	False	False	False	False	False	False	False	False	False	False	False	False	False	False	False	False	False	False	False	False	False	False	False	False	False	False	False	False	False	False	False	False	False	False	False	False	False	False	False	False	False	False	False	False	False	False	False	False	False	False	False	False	False	False	False	False	False	False	False	False	False	False	False	False	False	False	False	False	False	False	False	False	False	False	False	False	False	False	False	False	False	False	False	False	False	False	False	False	False	False	False	False	False	False	False	False	False	False	False	False	False	False	False	False	False	False	False	False	False	False	False	False	False	False	False	False	False	False	False	False	False	False	False	False	False	False	False	False	False	False	False	False	False	False	False	False	False	False	False	False	False	False	False	False	False	False	False	False	False	False	False	False	False	False	False	False	False	False	False	False	False	False	False	False	False	False	False	False	False	False	False	False	False	False	False	False	False	False	False	False	False	False	False	False	False	False	False	False	False	False	False	False	False	False	False	False	False	False	False	False	False	False	False	False	False	False	False	False	False	False	False	False	False	False	False	False	False	False	False	False	False	False	False	False	False	False	False	False	False	False	False	False	False	False	False	False	False	False	False	False	False	False	False	False	False	False	False	False	False	False	False	False	False	False	False	False	False	False	False	False	False	False	False	False	False	False	False	False	False	False	False	False	False	False	False	False	False	False	False	False	False	False	False	False	False	False	False	False	False	False	False	False	False	False	False	False	False	False	False	False	False	False	False	False	False	False	False	False	False	False	False	False	False	False	False	False	False	False	False	False	False	False	False	False	False	False	False	False	False	False	False	False	False	False	False	False	False	False	False	False	False	False	False	False	False	False	False	False	False	False	False	False	False	False	False	False	False	False	False	False	False	False	False	False	False	False	False	False	False	False	False	False	False	False	False	False	False	False	False	False	False	False	False	False	False	False	False	False	False	False	False	False	False	False	False	False	False	False	False	False	False	False	False	False	False	False	False	False	False	False	False	False	False	False	False	False	False	False	False	False	False	False	False	False	False	False	False	False	False	False	False	False	False	False	False	False	False	False	False	False	False	False	False	False	False	False	False	False	False	False	False	False	False	False	False	False	False	False	False	False	False	False	False	False	False	False	False	False	False	False	False	False	False	False	False	False	False	False	False	False	False	False	False	False	False	False	False	False	False	False	False	False	False	False	False	False	False	False	False	False	False	False	False	False	False	False	False	False	False	False	False	False	False	False	False	False	False	False	False	False	False	False	False	False	False	False	False	False	False	False	False	False	False	False	False	False	False	False	False	False	False	False	False	False	False	False	False	False	False	False	False	False	False	False	False	False	False	False	False	False	False	False	False	False	False	False	False	False	False	False	False	False	False	False	False	False	False	False	False	False	False	False	False	False	False	False	False	False	False	False	False	False	False	False	False	False	False	False	False	False	False	False	False	False	False	False	False	False	False	False	False	False	False	False	False	False	False	True	False	False	False	False	False	False	False	False	False	False	False	False	False	False	False	False	False	False	False	False	False	False	False	False	False	False	False	False	False	False	False	False	False	False	False	False	False	False	False	False	False	False	False	False	False	False	False	False	False	False	False	False	False	False	False	False	False	False	False	False	False	False	False	False	False	False	False	False	False	False	False	False	False	False	False	False	False	False	False	False	False	False	False	False	False	False	False	False	False	False	False	False	False	False	False	False	False	False	False	False	False	False	False	False	False	False	False	False	False	False	False	False	False	False	False	False	False	False	False	False	False	False	False	False	False	False	False	False	False	False	False	False	False	False	False	False	False	False	False	False	False	False	False	False	False	False	False	False	False	False	False	False	False	False	False	False	False	False	False	False	False	False	False	False	False	False	False	False	False	False	False	False	False	False	False	False	False	False	False	False	False	False	False	False	False	False	False	False	False	True	False	False	False	False	False	False	False	False	False	False	False	False	False	False	True	False	False	False	False	False	False	False	False	False	False	False	False	False	False	False	False	False	False	False	False	False	False	False	False	False	False	False	False	False	False	False	False	False	False	False	False	False	False	False	False	False	False	True	False	False	False	False	False	False	False	False	False	False	False	False	False	False	False	False	False	False	False	False	False	False	False	False	False	False	False	False	False	False	False	False	False	False	False	False	False	False	False	False	False	False	False	False	False	False	False	False	False	False	False	False	False	False	False	False	False	False	False	False	False	False	False	False	False	False	False	False	False	False	False	False	False	False	False	False	False	False	False	False	False	False	False	False	False	False	False	False	False	False	False	False	False	False	False	False	False	False	False	False	False	False	False	False	False	False	False	False	False	False	False	False	False	False	False	False	False	False	False	False	False	False	False	False	False	False	False	False	False	False	False	False	False	True	False	False	False	False	False	False	False	False	False	False	False	False	False	False	False	False	False	False	False	False	False	False	False	False	False	False	False	False	False	False	False	False	False	False	False	False	False	False	False	False	False	False	False	False	False	False	False	False	False	False	False	False	False	False	False	False	False	False	False	False	False	False	False	False	False	False	False	False	False	False	False	False	False	False	False	False	False	False	False	False	False	False	False	False	False	False	False	False	False	False	False	False	False	False	False	False	False	False	False	False	False	False	False	False	False	False	False	False	False	False	False	False	False	False	False	False	False	False	False	False	False	False	False	False	False	False	False	False	False	False	False	False	False	False	False	False	False	False	False	False	False	False	False	False	False	False	False	False	False	False	False	False	False	False	False	False	False	False	False	False	False	False	False	False	False	False	False	False	False	False	False	False	False	False	False	False	False	False	False	False	False
Bacteroides-fragilis-2-1-16_cluster_2_0-10486.1	bgcGroup167	Bacteroides-fragilis-2-1-16	False	False	False	False	False	False	False	False	False	False	False	False	False	False	False	False	False	False	False	False	False	False	False	False	False	False	False	False	False	False	False	False	False	False	False	False	False	False	False	False	False	False	False	False	False	False	False	False	False	False	False	False	False	False	False	False	False	False	False	False	False	False	False	False	False	False	False	False	False	False	False	False	False	False	False	False	False	False	False	False	False	False	False	False	True	False	False	False	False	False	False	False	False	False	False	False	False	False	False	False	False	False	False	False	False	False	False	False	False	False	True	False	False	False	False	False	False	False	False	False	False	False	False	False	False	False	False	False	False	False	False	False	False	False	False	False	False	False	False	False	False	False	False	False	False	False	False	False	False	False	False	False	False	False	False	False	False	False	False	False	False	False	False	False	False	False	False	False	False	False	False	False	False	False	False	False	False	False	False	False	False	False	False	False	False	False	False	False	False	False	False	False	False	False	False	False	False	False	False	False	False	False	False	False	False	False	False	False	False	False	False	False	False	False	False	False	False	False	False	False	False	False	False	False	False	False	False	False	False	False	False	False	False	False	False	False	False	False	False	False	False	False	False	False	False	False	False	False	False	False	False	False	False	False	False	False	False	False	False	False	False	False	False	False	False	False	False	False	False	False	False	False	False	False	False	False	False	False	False	False	False	False	False	False	False	False	False	False	False	False	False	False	False	False	False	False	False	False	False	False	False	False	False	False	False	True	False	False	False	False	False	False	False	False	False	False	False	False	False	False	False	False	False	False	False	False	False	False	False	False	False	False	False	False	False	False	False	False	False	False	False	False	False	False	False	False	False	False	False	False	False	False	False	False	False	False	False	False	False	False	False	False	False	False	False	False	False	False	False	False	False	False	False	False	True	False	False	False	False	False	False	False	False	False	False	False	False	False	False	False	False	False	False	False	False	False	False	False	False	False	False	False	False	False	False	False	False	False	False	False	False	False	False	False	False	False	False	False	False	False	False	False	False	False	False	False	False	False	False	False	False	False	False	False	False	False	False	False	False	False	False	False	False	False	False	False	False	False	False	False	False	False	False	False	False	False	False	False	False	False	False	False	False	False	False	False	False	False	False	False	False	False	False	False	False	False	False	False	False	False	False	False	False	False	False	False	False	False	False	False	False	False	False	False	False	False	False	False	False	False	False	False	False	False	False	False	False	False	False	False	False	False	False	False	False	False	False	False	False	False	False	False	False	False	False	False	False	False	False	False	False	False	False	False	False	False	False	False	False	False	False	False	False	False	False	False	False	False	False	False	False	False	False	False	False	False	False	False	False	False	False	False	False	False	False	False	False	False	False	False	False	False	False	False	False	False	False	False	False	False	False	False	False	False	False	False	False	False	False	False	False	False	False	False	False	False	False	False	False	False	False	False	False	False	False	False	False	False	False	False	False	False	False	False	False	False	False	False	False	False	False	False	False	False	False	False	False	False	False	False	False	False	False	False	False	False	False	False	False	False	False	False	False	False	False	False	False	False	False	False	False	False	False	False	False	False	False	False	False	False	False	False	False	False	False	False	False	False	False	False	False	False	False	False	False	False	False	False	False	False	False	False	False	False	False	False	False	False	False	False	False	False	False	False	False	False	False	False	False	False	False	False	False	False	False	False	False	False	False	False	False	False	False	False	False	False	False	False	False	False	False	False	False	False	False	False	False	False	False	False	False	False	False	False	False	False	False	False	False	False	False	False	False	False	False	False	False	False	False	False	False	False	False	False	False	False	False	False	False	False	False	False	False	False	False	False	False	False	False	False	False	False	False	False	False	False	False	False	False	False	False	False	False	False	False	False	False	False	False	False	False	False	False	False	False	False	False	False	False	False	False	False	False	False	False	False	False	False	False	False	False	False	False	False	False	False	False	False	False	False	False	False	False	False	False	False	False	False	False	False	False	False	False	False	False	False	False	False	False	False	False	False	False	False	False	False	False	False	False	False	False	False	False	False	False	False	False	False	False	False	False	False	False	False	False	False	False	False	False	False	False	False	False	False	False	False	False	False	False	False	False	False	False	False	False	False	False	False	False	False	False	False	False	False	False	False	False	False	False	False	False	False	False	False	False	False	False	False	False	False	False	False	False	False	False	False	False	False	False	False	False	False	False	False	False	False	False	False	False	False	False	False	False	False	False	False	False	False	False	False	False	False	False	False	False	False	False	False	False	False	False	False	False	False	False	False	False	False	False	False	False	False	False	False	False	False	False	False	False	False	False	False	False	False	False	False	False	False	False	False	False	False	False	True	False	False	False	False	False	False	False	False	False	False	False	False	False	False	False	False	False	False	False	False	False	False	False	False	False	False	False	False	False	False	False	False	False	False	False	False	False	False	False	False	False	False	False	False	True	False	False	False	False	False	False	False	False	False	False	False	False	False	False	False	False	False	False	False	False	False	False	False	False	False	False	False	False	False	False	False	False	False	False	False	False	False	False	False	False	False	True	True	False	False	False	False	False	False	False	False	False	False	False	False	False	False	False	False	False	False	False	False	False	False	False	False	False	False	False	False	False	False	False	False	False	False	False	False	False	False	False	False	False	False	False	False	False	False	False	False	False	False	False	False	False	False	False	False	False	False	False	False	False	False	False	False	False	False	False	False	False	False	False	False	False	False	False	False	False	False	False	False	False	False	False	False	False	False	False	False	False	False	False	False	False	False	False	False	False	False	False	False	False	False	False	True	False	False	False	False	False	False	False	False	False	False	False	False	False	False	False	False	False	False	False	False	False	False	False	False	False	False	False	False	False	False	False	False	False	False	False	False	False	False	False	False	False	False	False	False	False	False	False	False	False	False	False	False	False	False	False	False	False	False	False	False	False	False	False	False	False	False	False	False	False	False	False	False	False	False	False	False	False	False	False	False	False	False	False	False	False	False	False	False	False	False	False	False	False	False	False	False	False	False	False	False	False	False	False	False	False	False	False	False	False	False	False	False	False	False	False	False	False	False	False	False	False	False	False	False	False	False	False	False	False	False	False	False	False	False	False	False	False	False	False	False	False	False	False	False	False	False	False	False	False	False	False	False	False	False	False	False	False	False	False	False	False	False	False	False	False	False	False	False	False	False	False	False	False	False	False	False	False	False	False	False	False	False	False	False	False	False	False	False	False	False	False	False	False	False	False	False	False	False	False	False	False	False	False	False	False	False	False	False	False	False	False
Bacteroides-fragilis-2-1-16_cluster_2_57114-59902.1	bgcGroup34	Bacteroides-fragilis-2-1-16	False	False	False	False	False	False	False	False	False	False	False	False	False	False	False	False	False	False	False	False	False	False	False	False	False	False	False	False	False	False	False	False	False	False	False	False	False	False	False	False	False	False	False	False	False	False	False	False	False	False	False	False	False	False	False	False	False	False	False	False	False	False	False	False	False	False	False	False	False	False	False	False	False	False	False	False	False	False	False	False	False	False	False	False	False	False	False	False	False	False	False	False	False	False	False	False	False	False	False	False	False	False	False	False	False	False	False	False	False	False	False	False	False	False	False	False	False	False	False	False	False	False	False	False	False	False	False	False	False	False	False	False	False	False	False	False	False	False	False	False	False	False	False	False	False	False	False	False	False	False	False	False	False	False	False	False	False	False	False	False	False	False	False	False	False	False	False	False	False	False	False	False	False	False	False	False	False	False	False	False	False	False	False	False	False	False	False	False	False	False	False	False	False	False	False	False	False	False	False	False	False	False	False	False	False	False	False	False	False	False	False	False	False	False	False	False	False	False	False	False	False	False	False	False	False	False	False	False	False	False	False	False	False	False	False	False	False	False	False	False	False	False	False	False	False	False	False	True	False	False	False	False	False	False	False	False	False	False	False	False	False	False	False	False	False	False	False	False	False	False	False	False	False	False	False	False	False	False	False	False	False	False	False	True	False	False	False	False	False	False	False	False	False	False	False	False	False	False	False	False	False	False	False	False	False	False	False	False	False	False	False	False	False	False	False	False	False	False	False	False	False	False	False	False	False	False	False	False	False	False	False	False	False	False	False	False	False	False	False	False	False	False	False	False	False	False	False	False	False	False	False	False	False	False	False	False	False	False	False	False	False	False	False	False	False	False	False	False	False	False	False	False	False	False	False	False	False	False	False	False	False	False	False	False	False	False	False	False	False	False	False	False	False	False	False	False	False	False	False	False	False	False	False	False	False	False	False	False	False	False	False	False	False	False	False	False	False	False	False	False	False	False	False	False	False	False	False	False	False	False	False	False	False	False	False	False	False	False	False	False	False	False	False	False	False	False	False	False	False	False	False	False	False	False	False	False	False	False	False	False	False	False	False	False	False	False	False	False	False	False	False	False	False	False	False	False	False	False	False	False	False	False	False	False	False	False	False	False	False	False	False	False	False	False	False	False	False	False	False	False	False	False	False	False	False	False	False	False	False	False	False	False	False	False	False	False	False	False	False	False	False	False	False	False	False	False	False	False	False	False	False	False	False	False	False	False	False	False	False	False	False	False	False	False	False	False	False	False	False	False	False	False	False	False	False	False	False	False	False	False	False	False	False	False	False	False	False	False	False	False	False	False	False	False	False	False	False	False	False	False	False	False	False	False	False	False	False	False	False	False	False	False	False	False	False	False	False	False	False	False	False	False	False	False	False	False	False	False	False	False	False	False	False	False	False	False	False	False	False	False	False	False	False	False	False	False	False	False	False	False	False	False	False	False	False	False	False	False	False	False	False	False	False	False	False	False	False	False	False	False	False	False	False	False	False	False	False	False	False	False	False	False	False	False	False	False	False	False	False	False	False	False	False	False	False	False	False	False	False	False	False	False	False	False	False	False	False	False	False	False	False	False	False	False	False	False	False	False	False	False	False	False	False	False	False	False	False	False	False	False	False	False	False	False	False	False	False	False	False	False	False	False	False	False	False	False	False	False	False	False	False	False	False	False	False	False	False	False	False	False	False	False	False	False	False	False	False	False	False	False	False	False	False	False	False	False	False	False	False	False	False	False	False	False	False	False	False	False	False	False	False	False	False	False	False	False	False	False	False	False	False	False	False	False	False	False	False	False	False	False	False	False	False	False	False	False	False	False	False	False	False	False	False	False	False	False	False	False	False	False	False	False	False	False	False	False	False	False	False	False	False	False	False	False	False	False	False	False	False	False	False	False	False	False	False	False	False	False	False	False	False	False	False	False	False	False	False	False	False	False	False	False	False	False	False	False	False	False	False	False	False	False	False	False	False	False	False	False	False	False	False	False	False	False	False	False	False	False	False	False	False	False	False	False	False	False	False	False	False	False	False	False	False	False	False	False	False	False	False	False	False	False	False	False	False	False	False	False	False	False	False	False	False	False	False	False	False	False	False	False	False	False	False	False	False	False	False	False	False	False	False	False	False	False	False	False	False	False	False	False	False	False	False	False	False	False	False	False	False	False	False	False	False	False	False	False	False	False	False	False	False	False	False	False	False	False	False	False	False	False	False	False	False	False	False	False	False	False	False	False	False	False	False	False	False	False	False	False	False	False	False	False	False	False	False	False	False	False	False	False	False	False	False	False	False	False	False	False	False	False	False	False	False	False	False	False	False	False	False	False	False	False	False	False	False	False	False	False	False	False	False	False	False	False	False	False	False	False	False	False	False	False	False	False	False	False	False	False	False	False	False	False	False	False	False	False	False	False	False	False	False	False	False	False	False	False	False	False	False	False	False	False	False	False	False	False	False	False	False	False	False	False	False	False	False	False	False	False	False	False	False	False	False	False	False	False	False	False	False	False	False	False	False	False	False	False	False	False	False	False	False	False	False	False	False	False	False	False	False	False	False	False	False	False	False	False	False	False	False	False	False	False	False	False	False	False	False	False	False	False	False	False	False	False	False	False	False	False	False	False	False	False	False	False	False	False	False	False	False	False	False	False	False	False	False	False	False	False	False	False	False	True	False	False	False	False	False	False	False	False	False	False	False	False	False	False	False	False	False	False	False	False	False	False	False	False	False	False	False	False	False	False	False	False	False	False	False	False	False	False	False	False	False	False	False	False	False	False	False	False	False	False	False	False	False	False	False	False	False	False	False	False	False	False	False	False	False	False	False	False	False	False	False	False	False	False	False	False	False	False	False	False	False	False	False	False	False	False	False	False	False	False	False	False	False	False	False	False	False	False	False	False	False	False	False	False	False	False	False	False	False	False	False	False	False	False	False	False	False	False	False	False	False	False	False	False	False	False	False	False	False	False	False	False	False	False	False	False	False	False	False	False	False	False	False	False	False	False	False	False	False	False	False	False	False	False	False	False	False	False	False	False	False	False	False	False	False	False	False	False	False	False	False	False	False	False	False	False	False	False	False	False	False	False	False	False	False	False	False	False	False	False	False	False	False	False	False	False	False	False	False	False	False	False	False	False	False	False	False	False	False	False	False	False	False	False	False
Bacteroides-fragilis-2-1-16_cluster_2_82436-97993.1	bgcGroup163	Bacteroides-fragilis-2-1-16	False	False	False	False	False	False	False	False	False	False	False	False	False	False	False	False	False	False	False	False	False	False	False	False	False	True	False	False	False	False	False	False	False	False	False	False	False	False	False	False	False	False	False	False	False	False	False	False	False	False	False	False	False	False	False	False	False	False	False	False	False	False	False	False	False	False	False	False	False	False	False	False	False	False	False	False	False	False	False	False	False	False	False	False	True	False	False	False	False	False	False	False	False	False	False	False	False	False	False	False	False	False	False	False	False	True	False	False	False	False	False	False	False	False	False	False	False	False	False	True	False	False	False	False	False	False	False	False	False	False	False	False	False	False	False	False	False	False	False	False	False	False	False	False	False	False	False	False	False	False	False	False	False	False	False	False	False	False	False	False	False	False	False	False	False	False	False	False	False	False	False	False	False	False	False	False	False	False	False	False	False	False	False	True	False	False	False	False	False	False	False	False	False	False	False	False	False	False	False	False	False	False	False	False	False	False	False	False	False	False	False	False	True	False	False	False	False	False	False	False	False	False	False	False	False	False	False	False	False	False	False	False	False	False	False	False	False	False	False	False	False	False	False	False	False	False	False	False	False	False	False	False	False	False	False	False	False	False	False	False	False	False	False	False	False	False	False	False	False	False	False	False	True	True	True	False	False	False	False	False	False	False	False	False	False	False	False	False	False	False	False	False	False	False	False	False	False	False	False	False	False	False	False	False	False	False	False	False	True	False	False	False	False	False	False	False	False	False	False	False	False	False	False	True	False	False	False	False	False	False	False	False	False	False	False	False	False	False	False	False	False	False	False	False	False	False	False	False	False	False	False	False	False	False	False	False	False	False	False	False	False	False	False	False	False	False	False	False	False	False	False	False	False	False	False	False	False	False	False	False	False	False	False	False	False	False	False	False	False	False	False	False	False	False	False	False	False	False	False	False	False	False	False	False	False	False	False	False	False	False	False	False	False	False	False	False	False	False	False	False	False	False	False	False	False	False	False	False	False	False	False	False	False	False	False	False	False	False	False	False	False	False	False	False	False	False	False	False	False	False	False	False	False	False	False	False	False	False	False	False	False	False	False	False	False	False	False	False	False	False	False	False	False	False	False	False	False	False	False	False	False	False	False	False	False	False	False	False	False	False	False	False	False	False	False	False	False	False	False	False	False	False	False	False	False	False	False	False	False	False	False	False	False	False	False	False	False	False	False	False	False	False	False	False	False	False	False	False	False	False	False	False	False	False	False	False	False	False	False	False	False	False	False	False	False	False	False	False	False	False	False	False	False	False	False	False	False	False	False	False	False	False	False	False	False	False	False	False	False	False	False	False	False	False	False	False	False	False	False	False	False	False	False	False	False	False	False	False	False	False	False	False	False	False	False	False	False	False	False	False	False	False	False	False	True	False	False	False	False	False	False	False	False	False	False	False	False	False	False	False	True	False	False	False	False	False	False	False	False	False	False	False	False	False	False	False	False	False	False	False	False	False	False	False	False	False	False	False	False	False	False	False	False	False	False	False	False	False	False	False	False	False	False	False	False	False	False	False	False	False	False	False	False	False	False	False	False	False	False	False	False	False	False	False	False	False	False	False	False	False	False	False	False	False	False	False	False	False	False	False	False	False	False	False	False	False	False	False	False	False	False	False	False	False	False	False	False	False	False	False	False	False	False	False	False	False	False	False	False	False	False	False	False	False	False	False	False	False	False	False	False	False	False	False	False	False	False	False	False	False	False	False	False	False	False	False	False	False	False	False	False	False	False	False	False	False	False	False	False	False	False	False	False	False	False	False	False	False	False	False	False	False	False	False	False	False	False	False	False	False	False	False	False	False	False	False	False	False	False	False	False	False	False	False	False	False	False	False	False	False	True	False	False	False	False	False	False	False	False	False	False	False	False	False	False	False	False	False	False	False	False	False	False	True	False	False	False	True	False	False	False	False	False	False	False	False	False	False	False	False	False	False	False	False	False	False	False	False	False	False	False	False	False	False	False	False	False	False	False	False	False	False	True	False	False	False	False	False	False	False	False	False	False	False	False	False	False	False	False	False	False	False	False	False	False	False	False	False	False	False	False	False	False	False	False	False	False	False	False	False	False	False	False	False	False	False	False	False	False	False	False	False	False	False	False	False	False	False	False	False	False	False	False	False	False	False	False	False	False	False	False	False	False	False	False	False	False	False	False	False	False	False	False	False	False	False	False	False	False	False	False	False	False	False	True	False	False	False	False	False	False	False	False	False	False	False	False	False	False	False	False	False	False	False	False	False	False	False	False	False	False	False	False	False	False	False	False	False	True	False	False	False	False	False	False	False	False	False	False	False	False	False	True	False	False	False	False	False	False	False	False	False	False	False	True	False	False	False	False	False	False	False	False	False	False	False	False	False	False	False	False	False	False	False	False	False	False	False	False	False	False	False	False	False	False	False	False	False	False	False	False	False	False	False	False	False	False	False	False	False	False	False	False	False	False	False	False	False	False	False	False	False	False	False	False	False	False	False	False	False	False	False	False	False	False	False	False	False	False	False	False	False	False	False	False	False	False	False	False	False	False	False	False	False	False	False	False	False	False	False	False	False	False	False	False	False	False	False	False	False	False	False	False	False	False	False	False	False	False	False	False	False	False	False	False	False	False	False	False	False	False	False	False	False	False	False	False	False	False	False	False	False	False	False	False	False	False	False	False	False	False	False	False	False	False	True	False	False	False	False	False	False	False	False	False	False	False	False	False	False	False	False	False	False	False	False	False	False	False	False	False	False	False	False	False	False	False	False	False	False	False	False	False	False	False	False	False	False	False	False	False	False	False	False	False	True	False	False	False	False	False	False	False	False	False	False	False	False	False	False	False	False	False	False	False	False	False	False	False	False	False	False	False	False	False	False	False	False	False	False	False	False	False	False	False	False	False	False	False	False	False	False	False	False	False	False	False	False	False	False	False	False	False	False	False	False	False	False	False	False	False	False	False	False	False	False	False	False	False	False	False	False	False	False	False	False	False	False	False	False	False	False	False	False	False	False	False	False	False	False	False	False	False	False	False	False	False	False	False	False	False	False	False	False	False	False	False	False	False	False	False	False	False	False	False	False	False	True	False	False	False	False	False	False	False	False	False	False	False	False	False	False	False	False	False	False	False	False	False	False	False	False	False	False	False	False	False	False	False	False	False	False	False	False	False	False	False
Bacteroides-fragilis-3-1-12_cluster_1_1104522-1106662.1	bgcGroup189	Bacteroides-fragilis-3-1-12	False	False	False	False	False	False	False	False	False	False	False	False	False	False	False	False	False	False	False	False	False	False	False	False	False	False	False	False	False	False	False	False	False	False	False	False	False	False	False	False	False	False	False	False	False	False	False	False	False	False	False	False	False	False	False	False	False	False	False	False	False	False	False	False	False	False	False	False	False	False	False	True	True	False	False	False	False	False	False	False	False	False	False	False	False	False	False	False	False	False	False	False	False	False	False	False	False	False	False	False	False	False	False	False	False	False	False	False	False	False	False	False	False	False	False	False	False	False	False	False	False	False	False	False	False	False	False	False	False	False	False	False	False	False	False	False	False	False	False	False	False	False	False	False	False	False	False	False	False	False	False	False	False	False	False	False	False	False	False	False	False	False	False	False	False	False	False	False	False	False	False	False	False	False	False	False	False	False	False	False	False	False	False	False	False	False	False	False	False	False	False	False	False	False	False	False	False	False	False	False	False	False	False	False	False	False	False	False	False	False	False	False	False	False	False	False	False	False	False	False	False	False	False	False	False	False	False	False	False	False	False	False	False	False	False	False	False	False	False	False	False	False	False	False	False	False	False	False	False	False	False	False	False	False	False	False	False	False	False	False	False	False	False	False	False	False	False	False	False	False	False	False	False	False	False	False	False	False	False	False	False	False	False	False	False	False	False	False	False	False	False	False	False	False	False	False	False	False	False	False	False	False	False	False	False	False	False	False	False	False	False	False	False	False	False	False	False	False	False	False	False	False	False	False	False	False	False	False	False	False	False	False	False	False	False	False	False	False	False	False	False	False	False	False	False	False	False	False	False	False	False	False	False	False	False	False	False	False	False	False	False	False	False	False	False	False	False	False	False	False	False	False	False	False	False	False	False	False	False	False	False	False	False	False	False	False	False	False	False	False	False	False	False	False	False	False	False	False	False	False	False	False	False	False	False	False	False	False	False	False	False	False	False	False	False	False	False	False	False	False	False	False	False	True	False	False	False	False	False	False	False	False	False	False	False	False	False	False	False	False	False	False	False	False	False	False	False	False	False	False	False	False	False	False	False	False	False	False	False	False	False	False	False	False	False	False	False	False	False	False	False	False	False	False	False	False	False	False	False	False	False	False	False	False	False	False	False	False	False	False	False	False	False	False	False	False	False	False	False	False	False	False	False	False	False	False	False	False	False	False	False	False	False	False	False	False	False	False	False	False	False	False	False	False	False	False	False	False	False	False	False	False	False	False	False	False	False	False	False	False	False	False	False	False	False	False	False	False	False	False	False	False	False	False	False	False	False	False	False	False	False	False	False	False	False	False	False	False	False	False	False	False	False	False	False	False	False	False	False	False	False	False	False	False	False	False	False	False	False	False	False	False	False	False	False	False	False	False	False	False	False	False	False	False	False	False	False	False	False	False	False	False	False	False	False	False	False	False	False	False	False	False	False	False	False	False	False	False	True	False	False	False	False	False	False	False	False	False	False	False	False	False	False	False	False	False	False	False	False	False	False	False	False	False	False	False	False	False	False	False	False	False	False	False	False	False	False	False	False	False	False	False	False	False	False	False	False	False	False	False	False	False	False	False	False	False	False	False	False	False	False	False	False	False	False	False	False	False	False	False	False	False	False	False	False	False	False	False	False	False	False	False	False	False	False	False	False	False	False	False	False	False	False	False	False	False	False	False	False	False	False	False	False	False	False	False	False	False	False	False	False	False	False	False	False	False	False	False	False	False	False	False	False	False	False	False	False	False	False	False	False	False	True	False	False	False	False	False	False	False	False	False	False	False	False	False	False	False	False	False	False	False	False	False	False	False	False	False	False	False	False	False	False	False	False	False	False	False	False	False	False	False	False	False	False	False	False	False	False	False	False	False	False	False	False	False	False	False	False	False	False	False	False	False	False	False	False	False	False	False	False	False	False	False	False	False	False	False	False	False	False	False	False	False	False	False	False	False	False	False	False	False	False	False	False	False	False	False	False	False	False	False	False	False	False	False	False	False	False	False	False	False	False	False	False	False	False	False	False	False	False	False	False	False	False	False	False	False	False	False	False	False	False	False	False	False	False	False	False	False	False	False	False	False	False	False	False	False	False	False	False	False	True	False	False	False	True	False	False	False	False	False	False	False	False	False	False	False	False	False	False	False	False	False	False	False	False	False	False	False	False	False	False	False	False	False	False	False	False	False	False	False	False	False	False	False	False	False	False	False	False	False	False	False	False	False	False	False	False	False	False	False	False	False	False	False	False	False	False	False	False	False	False	False	False	False	False	False	False	False	False	False	False	False	False	False	False	False	False	False	False	False	False	False	False	False	False	False	False	False	False	False	False	False	False	False	False	False	False	False	False	False	False	False	False	False	False	False	False	False	False	False	False	False	False	False	False	False	False	False	False	False	False	False	False	False	False	False	False	False	False	False	False	False	False	False	False	False	False	False	False	False	False	False	False	False	False	False	False	False	False	False	False	False	False	False	False	False	False	False	False	False	False	False	False	False	False	False	False	False	False	False	False	False	False	False	False	False	False	False	False	False	False	False	False	False	False	False	False	False	False	False	False	False	False	False	False	False	False	False	False	False	False	False	False	False	False	False	False	False	False	False	False	False	False	False	False	False	False	False	False	False	False	False	False	False	False	False	False	False	False	False	False	False	False	False	False	False	False	False	False	False	False	False	False	False	False	False	False	False	False	False	False	False	False	False	False	False	False	False	False	False	False	False	False	False	False	False	False	False	False	False	False	False	False	False	False	False	False	False	False	False	False	False	False	False	False	False	False	False	False	False	False	False	False	False	False	False	False	False	False	False	False	False	False	False	False	False	False	False	False	False	False	False	False	False	False	False	False	False	False	False	False	False	False	False	False	False	False	False	False	False	False	False	False	False	False	False	False	False	False	False	False	False	False	False	False	False	False	False	False	False	False	False	False	False	False	False	False	False	False	False	False	False	False	False	False	False	False	False	False	False	False	False	False	False	False	False	False	False	False	False	False	False	False	False	False	False	False	False	False	False	False	False	False	False	False	False	False	False	False	False	False	False	False	False	False	False	False	False	False	False	False	False	False	False	False	False	False	False	False	False	False	False	False	False	False	False	False	False	False	False	False	False	False	False	False	False	False	False	False	False	False	False	False	False	False	False	False	False	False	False	False	False	False	False	False	False	False	False	False	False	False	False	False	False	False
Bacteroides-fragilis-3-1-12_cluster_1_1129950-1156187.1	bgcGroup83	Bacteroides-fragilis-3-1-12	False	False	False	False	False	False	False	False	False	False	False	False	False	False	False	False	False	False	False	False	False	False	False	False	False	False	False	False	False	False	False	False	False	False	False	False	False	False	False	False	False	False	False	False	False	False	False	False	False	False	False	False	False	False	False	False	False	False	False	False	False	False	False	False	False	False	False	False	False	False	False	False	False	False	False	False	False	False	False	False	False	True	False	False	True	False	False	False	False	False	False	False	False	False	False	False	False	False	False	False	False	False	False	False	False	False	False	False	False	False	False	False	False	False	False	False	True	False	False	False	False	False	False	False	False	False	False	False	False	False	False	False	False	False	False	False	False	False	False	False	False	False	False	False	False	False	False	False	False	False	False	False	False	False	False	False	False	False	False	False	False	False	False	False	False	False	False	False	False	False	False	False	False	False	False	False	False	False	False	False	False	False	False	False	False	False	False	False	False	False	False	False	False	False	False	False	False	False	False	False	False	False	False	False	False	False	False	False	False	False	False	True	False	False	False	False	True	False	False	False	False	False	True	False	False	False	True	False	False	False	False	False	False	True	False	True	False	False	False	False	False	False	False	False	True	True	False	False	False	False	False	False	False	False	False	False	False	False	False	False	False	False	False	False	False	False	False	False	False	False	False	False	False	False	False	False	False	False	False	False	False	False	False	False	False	False	False	False	False	False	False	False	False	False	False	False	False	False	False	False	False	False	False	False	False	False	False	False	False	False	False	False	False	False	False	False	False	False	False	False	False	False	False	False	True	True	True	True	False	False	False	False	False	False	False	False	False	False	False	False	False	False	False	False	False	False	False	False	False	False	False	False	False	False	False	False	False	False	False	False	False	False	False	False	False	False	False	False	False	False	False	False	False	False	False	False	False	False	False	False	False	False	False	False	False	False	False	False	False	False	False	False	False	False	False	False	False	False	False	False	False	False	False	False	False	False	False	False	False	False	False	False	False	False	False	False	False	False	False	False	False	False	False	False	False	False	False	True	True	True	False	False	False	False	False	False	False	False	False	False	True	False	False	False	False	False	False	False	False	False	False	False	False	False	False	False	False	False	False	True	True	False	False	False	False	False	False	False	False	False	False	False	False	False	False	True	False	False	False	False	False	False	False	False	False	False	False	False	False	False	False	False	False	False	False	False	False	False	False	False	False	False	False	False	False	False	False	False	False	False	False	False	False	False	False	False	False	False	False	False	False	False	False	False	False	False	False	False	False	False	False	False	False	False	False	False	False	False	False	False	False	False	False	False	False	False	False	False	False	False	False	False	False	False	False	False	False	False	False	False	False	False	False	False	False	False	False	False	False	False	False	False	False	False	False	False	False	False	False	False	False	False	False	False	False	False	False	False	False	False	False	False	False	False	False	False	False	False	False	False	False	False	False	False	False	False	False	False	False	False	False	False	False	False	False	False	False	False	False	False	False	False	False	True	False	False	False	False	False	False	False	False	False	False	False	False	False	False	False	False	False	False	False	False	False	False	False	False	False	False	False	False	False	False	True	False	False	False	False	False	False	False	False	False	False	False	False	False	False	False	False	False	False	False	False	False	False	False	False	False	False	False	False	False	False	False	False	False	False	False	False	False	False	False	False	False	False	False	False	False	False	False	False	False	False	False	False	False	False	False	False	False	False	False	False	False	False	False	True	False	False	False	False	False	False	False	False	False	False	False	False	False	False	False	False	False	True	False	False	False	False	False	False	False	False	False	False	False	False	False	False	False	False	False	False	False	False	False	False	False	False	False	False	False	False	False	False	False	False	False	False	False	False	False	False	False	False	False	False	False	False	False	False	False	False	False	False	False	False	False	False	False	False	False	False	False	False	False	False	False	False	False	False	False	False	False	False	False	False	False	False	False	False	False	False	False	False	False	False	False	False	False	False	True	False	False	False	False	False	False	False	True	False	False	False	False	False	False	False	False	False	False	False	False	False	False	False	False	False	False	False	False	False	False	False	False	False	False	False	False	False	False	False	False	False	False	False	False	False	False	False	False	False	False	False	False	False	False	False	False	False	False	False	False	False	False	False	False	False	False	False	False	False	False	False	False	False	False	False	False	False	False	False	False	False	False	False	False	False	False	False	False	False	False	False	False	False	False	False	False	False	False	False	False	False	False	False	False	False	False	False	False	False	False	False	False	False	False	False	False	False	False	False	False	False	False	False	False	False	False	False	False	False	False	False	False	False	False	False	False	False	False	False	False	False	False	False	False	False	False	False	False	False	False	False	False	False	False	False	False	False	False	False	False	True	True	False	False	False	False	False	False	False	False	False	False	False	False	False	False	False	False	False	False	False	False	False	False	False	False	False	False	False	True	False	False	False	False	False	False	False	False	False	False	False	False	False	False	True	False	True	False	False	False	False	False	True	False	False	False	False	False	False	False	False	False	False	False	False	False	False	False	False	False	False	False	False	False	False	False	False	False	False	False	False	False	False	False	False	False	True	True	False	False	False	False	False	False	False	False	False	False	False	False	False	False	False	False	False	False	False	False	False	False	False	False	False	False	False	False	False	True	False	False	False	False	False	False	False	False	False	False	False	False	False	False	False	False	False	False	False	False	False	False	False	False	False	False	False	False	False	False	False	False	False	False	False	False	False	False	False	False	False	False	False	False	False	False	False	False	False	False	True	True	True	True	True	False	False	False	False	False	False	False	False	False	False	False	False	False	False	False	False	False	False	False	False	False	False	False	False	False	False	False	False	False	False	False	False	False	False	False	False	False	False	False	False	False	False	False	False	True	False	False	False	True	False	True	False	True	False	False	False	False	False	False	False	False	False	False	False	False	False	False	False	False	False	False	False	False	False	False	True	False	False	False	False	False	False	False	False	False	False	False	False	False	False	False	False	False	False	False	False	False	False	False	False	False	False	False	False	False	False	False	False	False	False	False	False	False	False	False	False	False	False	False	False	False	False	False	False	False	False	False	False	False	False	False	False	False	False	False	False	False	False	False	False	False	False	False	False	False	False	False	False	False	False	False	False	False	False	False	False	False	False	False	False	False	False	False	False	False	False	False	False	False	False	False	False	False	False	False	False	False	False	False	False	False	False	False	False	False	False	False	False	False	False	False	False	False	False	False	False	False	False	False	False	False	False	False	False	False	False	False	False	False	False	False	False	False	False	False	False	False	False	False	False	False	False	False	False	False	False	False	False	False	True
Bacteroides-fragilis-3-1-12_cluster_1_1667070-1672318.1	bgcGroup229	Bacteroides-fragilis-3-1-12	False	False	False	False	False	False	False	False	False	False	False	False	False	False	False	False	False	False	False	False	False	False	False	False	False	False	False	False	False	False	False	False	False	False	False	False	False	False	False	False	False	False	False	False	False	False	False	False	False	False	False	False	False	False	False	False	False	False	False	False	False	False	False	False	False	False	False	False	False	False	False	False	False	False	False	False	False	False	False	False	False	False	False	False	False	False	False	False	False	False	False	False	False	False	False	False	False	False	False	False	False	False	False	False	False	False	False	False	False	False	False	False	False	False	False	False	False	False	False	False	False	False	False	False	False	False	False	False	False	False	False	False	False	False	False	False	False	False	False	False	False	False	False	False	False	False	False	False	False	False	False	False	False	False	False	False	False	False	False	False	False	False	False	False	False	False	False	False	False	False	False	False	False	False	False	False	False	False	False	False	False	False	False	False	False	False	False	False	False	False	False	False	False	False	False	False	False	False	False	False	False	False	False	False	False	False	False	False	False	False	False	False	False	False	False	False	False	False	False	False	False	False	False	False	False	False	False	False	False	False	False	False	False	False	False	False	False	False	False	False	False	False	False	False	False	False	False	False	False	False	False	False	False	False	False	False	False	False	False	False	False	False	False	False	False	False	False	False	False	False	False	False	False	False	False	False	False	False	False	False	False	False	False	False	False	False	False	False	False	False	False	False	False	False	False	False	False	False	False	False	False	False	False	False	False	False	False	False	False	False	False	False	False	False	False	False	False	False	False	False	False	False	False	False	False	False	False	False	False	False	False	False	False	False	False	False	False	False	False	False	False	False	False	False	False	False	False	False	False	False	False	False	False	False	False	False	False	False	False	False	False	False	False	False	False	False	False	False	False	False	False	False	False	False	False	False	False	False	False	False	False	False	False	False	False	False	False	False	False	False	False	False	False	False	False	False	False	False	False	False	False	False	False	False	False	False	False	False	False	False	False	False	False	False	False	False	False	False	False	False	False	False	False	False	False	False	False	False	False	False	False	False	False	False	False	False	False	False	False	False	False	False	False	False	False	False	False	False	False	False	False	False	False	False	False	False	False	False	False	False	False	False	False	False	False	False	False	False	False	False	False	False	False	False	False	False	False	False	False	False	False	False	False	False	False	False	False	False	False	False	False	False	False	False	False	False	False	False	False	False	False	False	False	False	False	False	False	False	False	False	False	False	False	False	False	False	False	False	False	False	False	False	False	False	False	False	False	False	False	False	False	False	False	False	False	False	False	False	False	False	False	False	False	False	False	False	False	False	False	False	False	False	False	False	False	False	False	False	False	False	False	False	False	False	False	False	False	False	False	False	False	False	False	False	False	False	False	False	False	False	False	False	False	False	False	False	False	False	False	False	False	False	False	False	False	False	False	False	False	False	False	False	False	False	False	False	False	False	False	False	False	False	False	False	False	False	False	False	False	False	False	False	False	False	False	False	False	False	False	False	False	False	False	False	False	False	False	False	False	False	False	False	False	False	False	False	False	False	False	False	False	False	False	False	False	False	False	False	False	False	False	False	False	False	False	False	False	False	False	False	False	False	False	False	False	False	False	False	False	False	False	False	False	False	False	False	False	False	False	False	False	False	False	False	False	False	False	False	False	False	False	False	False	False	False	False	False	False	False	False	False	False	False	False	False	False	False	False	False	False	False	False	False	False	False	False	False	False	False	False	False	False	False	False	False	False	False	False	False	False	False	False	False	False	False	False	False	False	False	False	False	False	False	False	False	False	False	False	False	False	False	False	False	False	False	False	False	False	False	False	False	False	False	False	False	False	False	False	False	False	False	False	False	False	False	False	False	False	False	False	False	False	False	False	False	False	False	False	False	False	False	False	False	False	False	False	False	False	False	False	False	False	False	False	False	False	False	False	False	False	False	False	False	False	False	False	False	False	False	False	False	False	False	False	False	False	False	False	False	False	False	False	False	False	False	False	False	False	False	False	False	False	False	False	False	False	False	False	False	False	False	False	False	False	False	False	False	False	False	False	False	False	False	False	False	False	False	False	False	False	False	False	False	False	False	False	False	False	False	False	False	False	False	False	False	False	False	False	False	False	False	False	False	False	False	False	False	False	False	False	False	False	False	False	False	False	False	False	False	False	False	False	False	False	False	False	False	False	False	False	False	True	False	False	False	False	False	False	False	False	False	False	False	False	False	False	False	False	False	False	False	False	False	False	False	False	False	False	False	False	False	False	False	False	False	False	False	False	False	False	False	False	False	False	False	False	False	False	False	False	False	False	False	False	False	False	False	False	False	False	False	False	False	False	False	False	False	False	False	False	False	False	False	False	False	False	False	False	False	False	False	False	False	False	False	False	False	False	False	False	False	False	False	False	False	False	False	False	False	False	False	False	False	False	False	False	False	False	False	False	False	False	False	False	False	False	False	False	False	False	False	False	False	False	False	False	False	False	False	False	False	False	False	False	False	False	False	False	False	False	False	False	False	False	False	False	False	False	False	False	False	False	False	False	False	False	False	False	False	False	False	False	False	False	False	False	False	False	False	False	False	False	False	False	False	False	False	False	False	False	False	False	False	False	False	False	False	False	False	False	False	False	False	False	False	False	False	False	False	False	False	False	False	False	False	False	False	False	False	False	False	False	False	False	False	False	False	False	False	False	False	False	False	False	False	False	False	False	False	False	False	False	False	False	False	False	False	False	False	False	False	False	False	False	False	False	False	False	False	False	False	False	False	False	False	False	False	False	False	False	False	False	False	False	False	False	False	False	False	False	False	False	False	False	False	False	False	False	False	False	False	False	False	False	False	False	False	False	False	False	False	False	False	False	False	False	False	False	False	False	True	False	False	False	False	False	False	False	False	False	False	False	False	False	False	False	False	False	False	False	False	False	False	False	False	False	False	False	False	False	False	False	False	False	False	False	False	False	False	False	False	False	False	False	False	False	False	False	False	False	False	False	False	False	False	False	False	False	False	False	False	False	False	False	False	False	False	False	False	False	False	False	False	False	False	False	False	False	False	False	False	False	False	False	False	False	False	False	False	False	False	False	False	False	False	False	False	False	False	False	False	False	False	False	False	False	False	False	False	False	False	False	False	False	False	False	False	False	False	False	False	False	False	False	False	False	False	False	False	False	False	False	False	False	False	False	False	False	False	False	False	False	False	False	False	False	False	False	False	False	False	False	False	False	False	False	False
Bacteroides-fragilis-3-1-12_cluster_1_1889425-1914921.1	bgcGroup120	Bacteroides-fragilis-3-1-12	False	False	False	False	False	False	False	False	False	False	False	True	True	False	True	False	True	False	False	False	True	False	False	True	False	False	False	False	False	False	False	False	False	False	False	False	False	False	False	False	False	True	False	False	False	False	False	False	False	False	False	False	False	False	False	False	False	False	False	False	False	False	False	False	False	False	False	False	False	False	False	False	False	True	False	False	False	False	False	False	False	False	False	False	True	False	False	False	False	False	False	False	False	False	False	False	False	False	False	False	False	False	False	False	False	False	False	False	False	False	False	True	False	False	False	False	False	False	False	False	False	False	False	False	False	False	False	False	False	False	False	False	False	False	False	False	False	False	False	False	False	False	False	False	False	False	False	False	False	False	False	False	False	False	False	False	False	False	False	False	False	False	False	False	False	False	False	False	False	False	False	False	False	False	False	False	False	False	False	False	False	False	False	True	False	False	False	False	False	False	False	False	False	False	False	False	False	False	False	False	False	False	False	False	False	False	False	False	False	False	False	False	False	False	False	False	False	False	False	False	False	False	False	False	False	False	False	False	False	False	False	False	False	False	False	False	False	False	False	False	False	False	False	False	False	False	False	False	False	False	False	False	False	False	False	False	False	False	False	False	False	False	False	False	False	False	False	False	True	False	False	False	False	True	False	False	False	False	False	False	False	False	False	False	False	False	False	False	False	False	False	False	False	False	False	False	False	False	False	False	False	False	True	False	False	False	False	False	False	False	False	False	False	False	False	False	False	False	False	False	False	False	False	False	False	False	False	False	False	False	False	False	False	True	True	False	False	True	False	False	False	False	False	False	False	False	False	False	False	False	False	False	False	False	False	False	False	False	False	False	False	False	False	False	False	False	False	False	False	False	False	True	False	False	False	False	False	False	False	False	False	False	False	False	False	False	False	False	False	False	False	False	False	False	False	False	False	False	False	False	False	False	False	False	False	False	False	False	False	False	False	False	False	False	False	False	False	False	False	False	False	False	False	False	False	False	True	False	False	False	False	False	False	False	False	False	False	False	False	False	False	False	False	False	False	False	False	False	False	False	False	False	False	False	False	False	False	False	False	False	False	False	False	False	False	False	False	False	False	False	False	False	False	False	False	False	False	False	False	False	False	False	False	False	False	False	False	False	False	False	False	False	False	False	False	False	False	False	False	True	False	False	False	False	False	False	False	False	False	False	False	False	False	False	False	False	False	False	False	False	False	False	False	True	False	False	False	False	False	False	False	False	False	False	False	False	False	False	False	False	False	False	False	False	False	False	False	False	False	False	False	False	False	False	False	False	False	False	False	False	False	False	False	False	False	False	False	False	False	False	False	False	False	False	False	False	False	False	False	False	False	False	False	False	False	False	False	False	False	False	False	False	True	False	False	False	False	False	False	False	False	False	False	False	False	False	False	False	False	False	False	False	False	False	False	False	False	False	False	False	True	False	False	False	False	False	False	False	False	False	False	False	False	False	False	False	False	False	False	False	False	False	False	False	False	False	False	False	False	False	False	False	False	False	False	False	False	False	False	False	False	False	False	False	False	False	False	False	False	False	False	False	False	False	False	False	False	False	False	False	False	False	False	False	False	False	False	False	False	False	False	False	False	False	False	False	False	False	False	False	False	False	False	False	False	False	False	False	False	False	False	False	False	False	False	False	False	False	False	False	False	False	False	False	False	False	False	False	False	False	False	False	False	False	False	False	False	False	False	False	False	False	False	False	False	False	False	False	False	False	False	False	False	False	False	False	False	False	False	False	False	False	False	False	False	False	False	False	False	False	False	False	False	False	False	False	False	False	False	False	False	False	False	False	False	False	False	False	False	False	False	False	False	False	False	False	False	False	False	False	False	False	False	False	False	False	False	False	True	False	True	False	False	False	False	False	False	False	False	False	False	False	False	True	False	False	False	False	False	False	False	True	False	False	False	False	True	False	False	True	False	False	False	False	False	False	False	False	False	False	False	False	False	False	False	False	False	False	False	False	False	False	False	False	False	False	False	False	False	False	False	False	False	False	False	False	False	False	False	False	False	False	False	False	False	False	False	False	False	False	False	False	False	False	False	False	False	False	False	False	True	True	False	False	False	False	False	False	False	False	False	False	False	False	False	False	False	False	False	False	False	False	False	False	False	False	False	False	False	False	False	False	False	False	False	False	False	False	False	False	False	False	False	False	False	False	False	False	False	False	False	False	False	False	False	False	False	False	False	False	False	False	False	False	True	False	False	False	False	False	False	False	False	False	False	True	False	False	False	True	False	False	False	False	False	False	True	False	False	False	False	False	False	False	False	False	False	False	False	False	False	False	False	False	False	False	False	False	False	False	True	False	False	False	False	False	False	False	True	False	False	False	False	False	False	False	True	True	True	False	True	False	False	False	False	False	False	False	False	False	False	False	False	False	False	False	False	False	False	False	False	False	False	False	False	False	False	False	False	False	False	False	False	False	False	False	False	False	False	False	True	False	False	False	False	False	False	False	False	False	False	False	False	False	False	False	False	False	False	False	False	False	False	False	False	False	True	False	False	False	False	False	False	False	False	False	False	False	False	False	False	False	False	False	False	False	False	False	False	False	True	True	False	False	False	False	False	False	False	False	False	False	False	False	False	False	False	False	False	False	False	False	False	False	False	False	False	False	False	False	False	False	False	False	False	False	False	False	False	False	False	False	False	False	False	False	False	False	False	False	False	False	False	False	False	False	False	False	False	False	False	False	False	False	False	False	False	False	False	False	False	False	False	False	False	False	False	False	False	False	False	False	True	False	False	False	False	False	False	False	True	False	True	False	False	False	False	False	False	False	False	False	False	False	False	False	False	False	False	False	False	False	False	False	True	False	False	False	False	False	False	False	False	False	False	False	False	False	False	False	False	False	False	False	False	False	False	False	False	False	False	False	False	False	False	False	False	False	False	False	False	False	False	False	False	False	False	False	False	False	False	False	False	False	False	False	False	False	False	False	False	False	False	False	False	False	False	False	False	False	False	False	False	True	False	False	False	False	False	False	False	False	False	False	False	False	False	False	False	False	False	False	False	False	False	False	False	False	False	False	False	False	True	False	False	False	False	False	False	False	False	False	False	False	False	False	False	False	False	False	False	False	False	False	False	False	False	False	False	False	False	False	False	False	False	False	False	False	False	False	False	False	False	False	False	False	False	False	False	False	False	False	False	False	False	False	False
Bacteroides-fragilis-3-1-12_cluster_1_1931558-1937797.1	bgcGroup30	Bacteroides-fragilis-3-1-12	False	False	False	False	False	False	False	False	False	False	False	False	False	False	False	False	False	False	False	False	False	False	False	False	False	False	False	False	False	False	False	False	False	False	False	False	False	False	False	False	False	False	False	False	False	False	False	False	False	False	False	False	False	False	False	False	False	False	False	False	False	False	False	False	False	False	False	False	False	False	False	False	False	False	False	False	False	False	False	False	False	False	False	False	False	False	False	False	False	False	False	False	False	False	False	False	False	False	False	False	False	False	False	False	False	False	False	False	False	False	False	False	False	False	False	False	False	False	False	False	False	False	False	False	False	False	False	False	False	False	False	False	False	True	True	False	False	False	False	False	False	False	False	False	False	False	False	False	False	False	False	False	False	False	False	False	False	False	False	False	False	False	False	False	False	False	False	False	False	False	False	False	False	False	False	False	False	False	False	False	False	False	False	False	False	False	False	False	False	False	False	False	False	False	False	False	False	False	False	False	False	False	False	False	False	False	False	False	False	False	False	False	False	False	False	False	False	False	False	False	False	False	False	False	False	False	False	False	False	False	False	False	False	False	False	False	False	False	False	False	False	False	False	False	False	False	False	False	False	False	False	False	False	False	False	False	False	False	False	False	False	False	False	False	False	False	False	False	False	False	False	False	False	False	False	False	False	False	False	False	False	False	False	False	False	False	False	False	False	False	False	False	False	False	False	False	False	False	False	False	False	False	False	False	False	False	False	False	False	False	False	False	False	False	False	False	False	False	False	False	False	False	False	False	False	False	False	False	False	False	False	False	False	False	False	False	False	False	False	False	False	False	False	False	False	False	False	False	False	False	False	False	False	False	False	False	False	False	False	False	False	False	False	False	False	False	False	False	False	False	False	False	False	False	False	False	False	False	False	False	False	False	False	False	False	False	False	False	False	False	False	False	False	False	False	False	False	False	False	False	False	False	False	False	False	False	False	False	False	False	False	False	False	False	True	False	False	False	False	False	False	False	False	False	False	False	False	False	False	False	False	False	False	False	False	False	False	False	False	False	False	False	False	False	False	False	False	False	False	False	False	False	False	False	False	False	False	False	False	False	False	False	False	False	False	False	False	False	False	False	False	False	False	False	False	False	False	False	False	False	False	False	False	False	False	False	False	False	False	False	False	False	False	False	False	False	False	False	False	False	False	False	False	False	False	False	False	False	False	False	False	False	False	False	False	False	False	False	False	False	False	False	False	False	False	False	False	False	False	False	False	False	False	False	False	False	False	False	False	False	False	False	False	False	False	False	False	False	False	False	False	False	False	False	False	False	False	False	False	False	False	False	False	False	False	False	False	False	False	False	False	False	False	False	False	False	False	False	False	False	False	False	False	False	False	False	False	False	False	False	False	False	False	False	False	False	False	False	False	False	False	False	False	False	False	False	False	False	False	False	False	False	False	False	False	False	False	False	False	False	False	False	False	False	False	False	False	False	False	False	False	False	False	False	False	False	False	False	False	False	False	False	False	False	False	False	False	False	False	False	False	False	False	False	False	False	False	False	False	False	False	False	False	False	False	False	False	False	False	False	False	False	False	False	False	False	False	False	False	False	False	False	False	False	False	False	False	False	False	False	False	False	False	False	False	False	False	False	False	False	False	False	False	False	False	False	False	False	False	False	False	False	False	False	False	False	False	False	False	False	False	False	False	False	False	False	False	False	False	False	False	False	False	False	False	False	False	False	False	False	False	False	False	False	False	False	False	False	False	False	False	False	False	False	False	False	False	False	False	False	False	False	False	False	False	False	False	False	False	False	False	False	False	False	False	False	False	False	False	False	False	False	False	False	False	False	False	False	False	False	False	False	False	False	False	False	False	False	False	False	False	False	False	False	False	False	False	False	False	False	False	False	False	False	False	False	False	False	False	False	False	False	False	False	False	False	False	False	False	False	False	False	False	False	False	False	False	False	False	False	False	False	False	False	False	False	False	False	False	False	False	False	False	False	False	False	False	False	False	False	False	False	False	False	False	False	False	False	False	False	False	False	False	False	False	False	False	False	False	False	False	False	False	False	False	False	False	False	False	False	False	False	False	False	False	False	False	False	False	False	False	False	False	False	False	False	False	False	False	False	False	False	False	False	False	False	False	False	False	False	False	False	False	False	False	False	False	False	False	False	False	False	False	False	False	False	False	False	False	False	False	False	False	False	False	False	False	False	False	False	False	False	False	False	False	False	False	False	False	False	False	False	False	False	False	False	False	False	False	False	False	False	False	False	False	False	False	False	False	False	False	False	False	False	False	False	False	False	False	False	False	False	False	False	False	False	False	False	False	False	False	False	False	False	False	False	False	False	False	False	False	False	False	False	False	False	False	False	False	False	False	False	False	False	False	False	False	False	False	False	False	False	False	False	False	False	False	False	False	False	False	False	False	False	False	False	False	False	False	False	False	False	False	False	False	False	False	False	False	False	False	False	False	False	False	False	False	False	False	False	False	False	False	False	False	False	False	False	False	False	False	False	False	False	False	False	False	False	False	False	False	False	False	False	False	False	False	False	False	False	False	False	False	False	False	False	False	False	False	False	False	False	False	False	False	False	False	False	False	False	False	False	False	False	False	False	False	False	False	False	False	False	False	False	False	False	False	False	False	False	False	False	False	False	False	False	False	False	False	False	False	False	False	False	False	False	False	False	False	False	False	False	False	False	False	False	False	False	False	False	False	False	False	False	False	False	False	False	False	False	False	False	False	False	False	False	False	False	False	False	False	False	False	False	False	False	False	False	False	False	False	False	False	False	False	False	False	False	False	False	False	False	False	False	False	False	False	False	False	False	False	False	False	False	False	False	False	False	False	False	False	False	False	False	False	False	False	False	False	False	False	False	False	False	False	False	False	False	False	False	False	False	False	False	False	False	False	False	False	False	False	False	False	False	False	False	False	False	False	False	False	False	False	False	False	False	False	False	False	False	False	False	False	False	False	False	False	False	False	False	False	False	False	False	False	False	False	False	False	False	False	False	False	False	False	False	False	False	False	False	False	False	False	False	False	False	False	False	False	False	False	False	False	False	False	False	False	False	False	False	False	False	False	False	False	False	False	False	False	False	False	False	False	False	False	False	False	False	False	False	False	False	False	False	False	False	False	False	False	False	False	False	False	False	False	False	False	False	False	False	False	False	False	False	False	False	False	False	False	False	False	False	False	False	False	False	False
Bacteroides-fragilis-3-1-12_cluster_1_2238277-2261609.1	bgcGroup160	Bacteroides-fragilis-3-1-12	False	False	False	False	False	False	False	False	False	False	False	False	False	False	False	False	False	False	False	False	False	False	False	False	False	False	False	False	False	False	False	False	False	False	False	False	False	False	False	False	False	False	False	False	False	False	False	False	False	False	False	False	False	False	False	False	False	False	False	False	False	False	False	False	False	False	False	False	False	False	False	False	False	False	False	False	False	False	False	False	False	False	False	False	True	False	False	False	False	False	False	False	False	False	False	False	False	False	False	False	False	False	False	False	False	False	False	False	False	False	False	False	False	False	False	False	False	False	False	False	False	False	False	False	False	False	False	False	False	False	False	False	False	False	False	False	False	False	False	False	False	False	False	False	False	False	False	False	False	False	False	False	False	False	False	False	False	False	False	False	False	True	False	False	False	False	False	False	False	False	False	False	False	False	False	False	False	False	False	False	False	False	False	False	False	False	False	False	False	False	False	False	False	False	False	False	False	False	False	False	False	False	False	False	False	False	False	False	False	False	False	False	False	False	False	False	False	False	False	False	False	False	False	False	False	False	False	False	False	False	False	False	False	False	False	False	False	False	False	False	False	False	False	False	False	False	False	False	False	False	False	False	False	False	False	False	False	False	False	False	False	False	False	False	False	False	False	False	False	False	False	False	True	False	True	False	False	False	False	False	False	False	False	False	False	False	False	False	False	False	False	False	False	False	False	True	False	False	False	False	False	False	False	False	False	False	True	False	True	False	False	False	False	False	False	False	False	False	False	False	False	False	False	False	False	False	False	False	False	False	False	False	False	False	False	False	False	False	False	False	False	False	False	False	False	False	False	False	False	False	False	False	False	False	False	False	False	False	False	False	False	False	False	False	False	False	False	False	False	False	False	False	False	False	True	False	False	False	False	False	False	False	False	False	False	False	False	False	False	False	False	False	False	False	False	False	False	False	False	False	False	False	False	False	False	False	False	False	False	False	False	False	False	False	False	False	False	False	False	False	False	False	False	False	False	False	False	False	False	False	False	False	False	False	False	True	False	False	False	False	False	False	False	False	False	False	False	False	False	False	False	False	False	False	False	False	False	False	False	False	False	False	False	False	False	False	False	False	False	False	False	False	False	False	False	False	False	False	False	False	False	False	False	False	False	False	False	False	False	False	False	False	False	False	False	False	False	False	False	False	False	False	False	False	False	False	False	False	False	False	False	False	False	False	False	False	False	False	False	False	False	False	False	False	False	False	False	False	False	False	False	False	False	False	False	False	False	False	False	False	False	False	False	False	False	False	False	False	False	False	False	False	False	False	False	False	False	False	False	False	False	False	False	False	False	False	False	False	False	False	False	False	False	False	False	False	False	False	False	False	False	False	False	False	False	False	False	False	False	False	False	False	False	False	False	False	False	False	False	False	False	False	False	False	False	False	False	False	False	False	False	False	False	False	False	False	False	False	False	False	False	False	False	False	False	False	False	False	False	False	False	False	False	False	False	False	False	False	False	False	False	False	False	False	False	False	False	False	False	False	False	False	False	False	False	False	False	False	False	False	False	False	False	False	False	False	False	False	False	False	False	False	False	False	False	False	False	False	False	False	False	False	False	False	False	False	False	False	False	False	False	False	False	False	False	False	False	False	False	False	False	False	False	False	False	False	False	False	False	False	False	False	False	False	False	False	False	False	False	False	False	False	False	False	False	False	False	False	False	False	False	False	False	False	False	False	False	False	False	False	False	False	False	False	False	False	False	False	False	False	True	False	False	False	False	False	False	False	False	False	False	False	False	False	False	False	False	False	False	False	False	False	False	False	False	False	False	False	False	False	False	False	False	False	False	False	False	False	False	False	False	False	False	False	False	False	False	False	False	False	False	False	False	False	False	False	False	False	False	False	False	False	False	False	False	False	False	False	False	False	False	False	False	False	False	False	False	False	False	False	False	False	False	True	True	False	False	True	False	False	False	False	False	False	False	False	False	False	False	False	False	False	False	False	False	False	False	False	False	False	False	False	False	False	False	False	False	False	False	False	False	False	False	False	True	True	False	False	False	False	False	False	False	False	False	False	False	False	False	False	False	False	False	False	False	False	False	False	False	False	False	False	False	False	False	False	False	False	False	False	False	False	False	False	False	False	False	False	False	False	False	False	False	False	False	False	False	False	False	False	False	False	False	False	False	False	False	False	False	False	False	False	False	False	False	False	False	False	False	False	False	False	False	False	False	False	False	False	False	False	False	False	False	False	False	False	False	False	False	False	False	False	False	False	False	False	False	False	False	False	False	False	False	False	False	False	False	False	False	False	False	False	False	False	False	False	False	False	False	False	False	False	False	False	False	False	False	False	False	False	False	False	False	False	False	False	False	False	False	False	False	False	False	False	False	False	False	False	False	False	False	False	True	False	False	False	False	False	False	False	False	False	False	False	False	False	False	False	False	False	False	False	False	False	False	False	False	False	False	False	False	False	False	False	False	False	False	False	False	False	False	False	False	False	False	False	False	False	False	False	False	False	False	False	False	False	False	False	False	False	True	False	False	False	False	False	False	False	False	False	False	False	False	False	False	False	False	False	False	False	False	False	False	True	True	False	False	False	False	False	False	False	False	False	False	False	False	False	False	False	False	False	False	False	False	False	False	False	False	False	False	False	False	False	False	False	False	True	False	False	False	False	False	False	False	False	False	False	False	False	False	False	False	False	False	False	False	False	False	False	False	False	False	False	False	False	False	False	False	False	False	False	False	False	False	False	False	False	False	False	False	False	False	False	False	False	False	False	False	False	False	False	False	False	False	False	False	False	False	False	False	False	False	False	False	False	False	False	False	False	False	False	False	False	False	True	False	False	False	False	False	False	False	False	False	False	False	False	False	False	False	False	False	False	False	False	False	False	False	False	False	False	False	False	False	False	False	False	False	False	False	False	False	False	False	False	False	False	False	False	False	False	False	False	False	False	False	False	False	False	False	False	False	False	False	False	False	False	False	False	False	False	False	False	False	False	False	False	False	False	False	False	False	False	False	False	False	False	False	False	False	False	False	False	False	False	False	False	False	False	False	False	False	False	False	False	False	False	False	False	False	False	False	False	False	False	False	False	False	False	False	False	False	False	False	False	False	True	False	False	False	False	False	False	False	False	False	False	False	False	False	False	False	False	False	False	False	False	False	False	False	False	False	True	False	False	False	False	False	False	False	False	False	False	False	False	False
Bacteroides-fragilis-3-1-12_cluster_1_2521163-2539509.1	bgcGroup154	Bacteroides-fragilis-3-1-12	False	False	False	False	False	False	False	False	False	False	False	False	True	False	False	False	False	False	False	False	False	False	False	False	False	False	False	False	False	False	False	False	False	False	False	False	False	False	False	False	False	True	False	False	False	False	False	False	False	False	False	False	False	False	False	False	False	False	False	False	False	False	False	False	False	False	False	False	False	False	False	False	False	False	False	False	False	False	False	False	False	False	False	False	False	False	False	False	False	False	False	False	False	False	False	False	False	False	False	False	False	False	False	False	False	False	False	False	False	False	False	False	False	False	False	False	False	False	True	False	False	False	False	False	False	False	False	False	False	False	False	False	False	False	False	False	False	False	False	False	False	False	False	False	False	False	False	False	False	False	False	False	False	False	False	False	False	False	False	False	False	False	False	False	False	False	False	False	False	False	False	False	False	False	False	False	False	False	False	False	False	False	False	False	False	False	False	False	False	False	False	False	False	False	False	False	False	False	False	False	False	False	False	False	False	False	False	False	False	False	False	False	False	False	False	False	False	False	False	False	False	False	False	False	False	False	False	False	False	False	False	False	False	False	False	False	False	False	False	False	False	False	False	False	False	False	False	False	False	False	False	False	False	False	False	False	False	False	False	False	False	False	False	False	False	False	False	False	False	False	False	False	True	False	True	False	False	False	False	False	False	False	False	False	False	False	False	False	False	False	False	False	False	False	False	False	False	False	False	False	False	False	True	False	False	False	False	False	False	False	False	False	False	False	False	False	False	False	False	False	False	False	False	False	False	False	False	False	False	False	False	False	False	False	True	False	False	False	False	False	False	False	False	False	False	False	False	False	False	False	False	False	False	False	False	False	False	False	False	False	False	False	False	False	False	False	False	False	False	False	False	True	False	False	False	False	False	False	False	False	False	False	False	False	False	False	False	False	False	False	False	False	False	False	False	False	False	False	False	False	False	False	False	False	False	False	False	False	False	False	False	False	False	False	False	False	False	False	False	False	False	False	False	False	False	False	False	False	False	False	False	False	False	False	False	False	False	False	False	False	False	False	False	False	False	False	False	False	False	False	False	False	False	False	False	False	False	False	False	False	False	False	False	False	False	False	False	False	False	False	False	False	False	False	False	False	False	False	False	False	False	False	False	False	False	False	False	False	False	False	False	False	False	False	False	False	False	False	False	False	False	False	False	False	False	False	False	False	False	False	False	False	False	False	False	False	False	False	False	False	False	False	False	False	False	False	False	False	False	False	False	False	False	False	False	False	False	False	False	False	False	False	False	False	False	False	False	False	False	False	False	False	False	False	False	False	False	False	False	False	False	False	False	False	False	False	False	False	False	False	False	False	False	False	False	False	False	False	False	False	False	False	False	False	False	False	False	False	False	False	False	False	False	False	False	False	False	False	False	False	False	False	False	False	False	False	False	False	False	False	False	False	False	False	False	False	False	False	False	False	False	False	False	False	False	False	False	False	False	False	False	False	False	False	False	False	False	False	False	False	False	False	False	False	False	False	False	False	False	False	False	False	False	False	False	False	False	False	False	False	False	False	False	False	False	False	False	False	False	False	False	False	False	False	False	False	False	False	False	False	False	False	False	False	False	False	False	False	False	False	False	False	False	False	False	False	False	False	False	False	False	False	False	False	False	False	False	False	False	False	False	False	False	False	False	False	False	False	False	False	False	False	False	False	False	False	False	False	False	False	False	False	False	False	False	False	False	False	False	False	False	False	False	False	False	False	False	False	False	False	False	False	False	False	False	False	False	False	False	False	False	False	False	False	False	False	False	False	False	False	False	False	False	False	False	False	False	False	False	False	False	False	False	False	False	False	False	False	False	False	False	False	False	False	False	False	False	False	False	False	False	False	False	False	False	False	False	False	True	False	False	False	False	False	False	False	False	False	False	False	False	False	False	True	False	False	False	False	False	False	False	True	False	False	False	False	True	False	False	False	False	False	False	False	False	False	False	False	False	False	False	False	False	False	False	False	False	False	False	False	False	False	False	False	False	False	False	False	False	False	False	False	False	False	False	False	False	False	False	False	False	False	False	False	False	False	False	False	False	False	False	False	False	False	False	False	False	False	False	False	False	False	False	False	False	False	False	False	False	False	False	False	False	False	False	False	False	False	False	False	False	False	False	False	False	False	False	False	False	False	False	False	False	False	False	False	False	False	False	False	False	False	False	False	False	False	False	False	False	False	False	False	False	False	False	False	False	True	False	False	False	False	False	False	False	False	False	False	False	False	True	False	False	False	False	False	False	False	False	True	False	False	False	False	False	False	False	False	False	False	False	False	False	False	False	False	False	False	False	False	False	False	False	False	False	False	False	True	False	False	False	False	False	False	False	False	False	False	True	False	False	False	False	False	False	False	False	False	True	False	False	False	False	False	False	False	False	False	False	False	False	False	False	False	False	False	False	False	False	False	False	False	False	False	False	False	False	False	False	False	False	False	False	False	False	False	False	False	False	False	False	True	False	False	False	False	False	False	False	False	False	False	False	False	False	False	False	False	False	False	False	False	False	False	False	False	True	False	False	False	False	False	False	False	False	False	False	False	False	False	False	False	False	False	False	False	False	False	False	False	False	False	False	False	False	False	False	False	False	False	False	False	False	False	False	False	False	False	False	False	False	False	False	False	False	False	False	False	False	False	False	False	False	False	False	False	False	False	False	False	False	False	False	False	False	False	False	False	False	False	False	False	False	False	False	False	False	False	False	False	False	False	False	False	False	False	False	False	False	False	False	False	False	False	False	False	False	False	False	False	False	False	True	False	False	True	False	False	False	False	False	False	True	False	False	False	False	False	False	False	False	False	False	False	False	False	False	False	False	False	False	False	False	False	False	False	False	False	False	False	False	False	False	False	False	False	False	False	False	False	False	False	False	False	False	False	False	False	False	False	False	False	False	False	False	False	False	False	False	False	False	False	False	False	False	True	False	False	False	False	False	False	False	False	False	False	False	False	False	False	False	False	False	False	False	False	False	False	False	False	False	False	False	False	False	False	False	False	False	False	False	False	False	False	False	False	False	False	False	False	False	False	False	False	False	False	False	False	False	False	False	False	False	False	False	False	False	False	False	False	False	False	False	False	False	False	False	True	False	False	False	False	False	False	False	False	False	False	False	False	False	False	False	False	False	False	False	False	False	False	False	False	False	False	False	False	False	False	False	False	False	True	False	True	False	False	False
Bacteroides-fragilis-3-1-12_cluster_1_2733636-2759190.1	bgcGroup127	Bacteroides-fragilis-3-1-12	False	False	False	False	False	False	False	False	False	False	False	False	False	False	False	False	False	False	False	False	True	False	False	False	False	True	False	False	False	False	False	False	False	False	False	False	False	False	False	False	False	False	False	False	False	False	False	False	False	False	False	False	False	False	False	False	False	False	False	False	False	False	False	False	False	False	False	False	False	False	False	False	False	False	False	False	False	False	False	False	False	False	False	False	True	False	False	False	False	False	False	False	False	False	False	False	False	False	False	False	False	False	False	False	False	False	False	False	False	False	False	False	True	False	False	False	False	False	False	False	False	False	False	False	False	False	False	False	False	False	False	False	False	False	False	False	False	False	False	False	False	False	False	False	False	False	False	False	False	False	False	False	False	False	False	False	False	False	False	False	False	False	False	False	False	False	False	False	False	False	True	False	False	False	False	False	False	False	False	False	False	False	False	True	False	False	False	False	False	False	False	False	False	False	False	False	False	False	False	False	False	False	False	False	False	False	False	False	False	False	False	False	False	False	False	False	False	False	False	False	False	False	False	False	False	False	False	False	False	False	False	False	False	False	False	False	False	False	False	False	False	False	False	False	False	False	False	False	False	False	False	False	False	False	False	False	False	False	False	False	False	False	False	False	False	False	False	False	False	False	False	False	False	False	False	False	False	False	False	False	False	False	False	False	False	False	False	False	False	False	False	False	False	False	False	False	False	False	False	False	False	False	False	False	False	False	True	False	True	False	False	False	False	False	False	False	False	False	False	False	False	False	False	False	False	False	False	False	False	False	False	False	False	False	False	False	False	False	False	False	False	False	False	False	False	False	False	False	False	False	False	False	False	False	False	False	False	False	False	False	False	False	False	False	False	False	False	False	False	False	False	False	False	False	False	False	False	False	False	False	False	False	False	False	False	False	False	False	False	False	False	False	False	False	False	False	False	True	False	False	False	False	False	False	False	False	False	False	False	False	False	False	False	False	False	False	False	False	False	False	False	False	False	False	False	False	False	False	False	False	False	False	False	False	False	False	False	False	False	False	False	False	False	False	False	False	False	False	False	False	False	False	False	False	False	False	False	False	False	False	False	False	False	False	False	True	True	False	False	True	False	False	False	False	False	False	False	False	False	False	False	False	False	False	False	False	False	False	False	False	False	False	False	False	False	False	False	False	False	False	False	False	False	False	False	False	False	False	False	False	False	False	False	False	False	False	False	False	False	False	False	False	False	False	False	False	False	False	False	False	False	False	False	False	False	False	False	False	False	False	False	False	False	False	False	False	False	False	False	False	False	False	False	False	False	False	False	False	False	False	False	False	False	False	False	False	False	False	False	False	False	False	False	False	False	False	False	False	False	False	False	False	False	False	False	False	False	False	False	False	False	False	False	False	False	False	False	False	False	False	False	False	False	False	False	False	False	False	False	False	True	False	False	False	False	False	False	False	False	False	False	False	False	False	False	False	False	False	False	False	False	False	False	False	False	False	False	False	False	False	False	False	False	False	False	False	False	False	False	False	False	False	False	False	False	False	False	False	False	False	False	False	False	False	False	False	False	False	False	False	False	False	False	False	False	False	False	False	False	False	False	False	False	False	False	False	False	False	False	False	False	False	False	False	False	False	False	False	False	False	False	False	False	False	False	False	False	False	False	False	False	False	False	False	False	False	False	False	False	False	False	False	False	False	False	False	False	False	False	False	False	False	False	False	False	False	False	False	False	False	False	False	False	False	False	False	False	False	False	False	False	False	False	False	False	False	False	False	False	False	False	False	False	False	False	False	False	False	False	False	False	False	False	False	False	False	False	False	False	False	False	False	False	False	False	False	False	False	False	False	False	False	False	False	False	False	False	False	False	False	False	False	False	False	False	False	False	False	True	False	True	False	False	False	False	False	False	False	False	False	False	False	False	True	False	False	False	False	False	False	False	False	False	True	False	True	False	False	False	False	False	False	False	False	False	False	False	False	False	False	False	False	False	True	False	False	False	False	False	False	False	False	False	False	False	False	False	False	False	False	False	False	False	False	True	False	False	False	False	False	False	False	False	False	False	False	False	False	False	False	False	False	False	False	False	False	False	False	False	False	False	False	False	False	False	False	False	False	False	False	False	False	False	False	False	False	False	False	False	False	False	False	False	False	False	False	False	False	False	False	False	False	False	False	False	False	False	False	False	False	False	False	False	False	False	False	False	False	False	False	False	False	False	False	False	False	False	False	False	False	False	False	False	False	True	False	False	False	False	False	False	False	False	False	False	False	False	False	False	False	False	False	False	False	False	False	False	False	False	False	False	False	False	False	False	False	False	False	False	False	False	False	False	False	False	False	False	False	False	False	False	False	False	True	False	False	False	False	False	False	False	False	False	False	False	False	False	False	True	False	False	False	False	False	False	False	False	False	False	False	False	False	False	False	False	False	False	False	False	False	False	False	False	False	False	False	False	False	False	False	False	False	False	False	False	False	False	False	False	False	True	True	False	False	False	False	False	False	False	False	False	False	False	False	False	False	False	False	False	False	False	False	False	False	False	False	False	False	False	False	False	False	False	False	False	False	False	False	False	False	False	False	False	False	False	False	False	False	False	False	False	False	False	False	False	False	False	False	False	False	False	False	False	False	False	False	False	False	False	False	False	False	False	False	False	False	False	False	False	False	False	False	False	False	False	False	False	False	False	False	False	False	False	False	False	False	False	False	False	False	False	False	False	False	False	True	False	False	False	False	False	False	False	False	False	False	False	False	False	False	False	False	False	False	False	False	False	False	False	False	False	False	False	False	False	False	False	False	False	False	False	False	False	False	False	False	False	False	False	False	False	False	False	False	False	True	False	False	False	False	False	False	False	False	False	False	False	False	False	False	False	False	False	False	False	False	False	False	False	False	False	False	False	False	False	False	False	False	False	False	False	False	False	False	False	False	False	False	False	False	False	False	False	False	False	False	False	False	False	False	False	False	False	False	False	False	False	False	False	False	False	False	False	False	False	False	False	False	False	False	False	False	False	False	False	False	False	False	False	False	False	False	False	False	False	False	False	False	False	False	False	False	False	False	False	False	False	False	False	False	False	False	False	False	False	False	False	False	False	False	False	False	False	False	False	False	False	False	False	False	False	False	False	False	False	False	False	False	False	False	True	False	False	False	False	False	False	False	False	False	False	False	False	False	False	False	False	False	False	False	False	False	False	False	False	False	False
Bacteroides-fragilis-3-1-12_cluster_1_288010-306198.1	bgcGroup83	Bacteroides-fragilis-3-1-12	False	False	False	False	False	False	False	False	False	False	False	False	False	False	False	False	False	False	False	False	False	False	False	False	False	False	False	False	False	False	False	False	False	False	False	False	False	False	False	False	False	False	False	False	False	False	False	False	False	False	False	False	False	False	False	False	False	False	False	False	False	False	False	False	False	False	False	False	False	False	False	False	False	False	False	False	False	False	False	False	False	False	False	False	True	False	False	False	False	False	False	False	False	False	False	False	False	False	False	False	False	False	False	False	False	False	False	False	False	False	False	False	False	False	False	False	False	False	False	False	False	False	False	False	False	False	False	False	False	False	False	False	False	False	False	False	False	False	False	False	False	False	False	False	False	False	False	False	False	False	False	False	False	False	False	False	False	False	False	False	False	False	False	False	False	False	False	False	False	False	False	False	False	False	False	False	False	False	False	False	False	False	False	False	False	False	False	False	False	False	False	False	False	False	False	False	False	False	False	False	False	False	False	False	False	False	False	False	False	False	False	True	False	False	False	False	True	False	False	False	False	False	True	False	False	False	True	False	False	False	False	False	False	False	False	True	False	False	False	False	False	False	False	False	True	False	False	False	False	False	False	False	False	False	False	False	False	False	False	False	False	False	False	False	False	False	False	False	False	False	False	False	False	False	False	False	False	False	False	False	False	False	False	False	False	False	False	False	False	False	False	False	False	False	False	False	False	False	False	False	False	False	False	False	False	False	False	False	False	False	False	False	False	False	False	False	False	False	False	False	False	False	False	False	False	False	False	False	False	False	False	False	False	False	False	False	False	False	False	False	False	False	False	False	False	False	False	False	False	False	False	False	False	False	False	False	False	False	False	False	False	False	False	False	False	False	False	False	False	False	False	False	False	False	False	False	False	False	False	False	False	False	False	False	False	False	False	False	False	False	False	False	False	False	False	False	False	False	False	False	False	False	False	False	False	False	False	False	False	False	False	False	False	False	False	False	False	False	False	False	False	False	False	False	False	False	False	False	False	False	False	False	False	False	False	False	False	False	False	False	True	False	False	False	False	False	False	False	False	False	False	False	False	False	False	False	False	False	False	True	True	False	False	False	False	False	False	False	False	False	True	False	False	False	False	True	False	True	False	False	False	False	False	False	True	False	False	False	False	False	False	False	False	False	False	False	False	False	False	False	False	False	False	False	False	False	False	False	False	False	False	False	False	False	False	False	False	False	False	False	False	False	False	False	False	False	False	False	False	False	False	False	False	False	False	False	False	False	False	False	False	False	False	False	False	False	False	False	False	False	False	False	False	False	False	False	False	False	False	False	False	False	False	False	False	False	False	False	False	False	False	False	False	False	False	False	False	False	False	False	False	False	False	False	False	False	False	False	False	False	False	False	False	False	False	False	False	False	False	False	False	False	False	False	False	False	False	False	False	False	False	False	False	False	False	False	False	False	False	False	False	False	False	False	False	False	False	False	False	False	False	False	False	False	False	False	False	False	False	False	False	False	False	False	False	False	False	False	False	False	False	False	False	False	True	False	False	False	False	False	False	False	False	False	False	False	False	False	False	False	False	False	False	False	False	False	False	False	False	False	False	False	False	False	False	False	False	False	False	False	False	False	False	False	False	False	False	False	False	False	False	False	False	False	False	False	False	False	False	False	False	False	False	False	False	False	False	False	True	False	False	False	False	False	False	False	False	False	False	False	False	True	False	False	False	False	True	False	False	False	False	False	False	False	False	False	False	False	False	False	False	False	False	False	False	False	False	False	False	False	False	False	False	False	False	False	False	False	False	False	False	False	False	False	False	False	False	False	False	False	False	False	False	False	False	False	False	False	False	False	False	False	False	False	False	False	False	False	False	False	False	False	False	False	False	False	False	False	False	False	False	False	False	True	False	False	False	False	False	False	False	False	False	True	False	False	False	False	False	False	False	True	False	False	False	False	False	False	False	False	False	False	False	False	False	False	False	False	False	False	False	False	False	False	False	True	True	False	False	False	False	False	False	False	False	False	False	False	False	False	False	False	True	False	False	False	False	False	False	False	False	False	False	False	False	False	False	False	False	False	False	False	False	False	False	False	False	False	False	False	False	False	False	False	False	False	False	False	False	False	False	False	False	False	False	False	False	False	False	False	False	False	False	False	False	False	False	False	False	False	False	False	False	False	False	False	False	False	False	False	False	False	False	False	False	False	False	False	False	False	False	False	False	False	False	False	False	False	False	False	False	False	False	False	False	False	False	False	False	False	False	False	False	False	False	False	False	False	False	False	False	False	False	False	True	True	False	False	False	False	False	False	False	False	False	False	False	False	True	False	False	False	False	False	False	False	False	False	False	False	False	False	False	True	False	False	False	False	False	False	False	False	False	False	False	False	False	False	True	False	False	False	False	False	False	False	False	False	False	False	False	False	False	False	False	False	False	False	False	False	False	False	False	False	False	False	False	False	False	False	False	False	False	False	False	False	False	False	False	False	False	True	False	False	False	False	False	False	False	False	False	False	False	False	False	False	False	False	False	False	False	False	False	False	False	False	False	False	False	False	False	True	False	False	False	False	False	False	False	False	False	False	False	False	False	False	False	False	False	False	False	False	False	False	False	False	False	False	False	False	False	False	False	False	False	False	False	False	False	False	False	False	False	False	False	False	False	False	False	False	False	False	False	True	True	False	False	False	False	False	False	False	False	False	False	False	False	False	False	False	False	False	False	False	False	True	False	False	False	False	False	False	False	False	False	False	False	False	False	False	False	False	False	False	False	False	False	False	False	False	False	True	False	False	False	False	False	False	False	True	False	False	False	False	False	False	False	False	False	False	False	False	False	False	False	False	False	False	False	False	False	False	True	False	False	False	False	False	False	False	False	False	False	False	False	False	False	False	False	False	False	False	False	False	False	False	False	False	False	False	False	False	False	False	False	False	False	False	False	False	False	False	False	False	False	False	False	False	False	False	False	False	False	False	False	False	False	False	False	False	False	False	False	False	False	False	False	False	False	False	False	False	False	False	False	False	False	False	False	False	False	False	False	False	False	False	False	False	False	False	False	False	False	False	False	False	False	False	False	False	False	False	False	False	False	False	False	False	False	False	False	False	False	False	False	False	False	False	False	False	False	False	False	False	False	False	False	False	False	False	False	False	False	False	False	False	False	False	False	False	False	False	False	False	False	False	False	False	False	False	False	False	False	False	False	False	False
Bacteroides-fragilis-3-1-12_cluster_1_2910103-2913693.1	bgcGroup199	Bacteroides-fragilis-3-1-12	False	False	False	False	False	False	False	False	False	False	False	False	False	False	False	False	False	False	False	False	False	False	False	False	False	False	False	False	False	False	False	False	False	False	False	False	False	False	True	True	True	False	False	False	False	False	False	False	False	False	False	False	False	False	False	False	False	False	False	False	False	False	False	False	False	False	False	False	False	False	False	False	False	False	False	False	False	False	False	False	False	False	False	False	False	False	False	False	False	False	False	False	False	False	False	False	False	False	False	False	False	False	False	False	False	False	False	False	False	False	False	False	False	False	False	False	False	False	False	False	False	False	False	False	False	False	False	False	False	False	False	False	False	False	False	False	False	False	False	False	False	False	False	False	False	False	False	False	False	False	False	False	False	False	False	False	False	False	False	False	False	False	False	False	False	False	False	False	False	False	False	False	False	False	False	False	False	False	False	False	False	False	False	False	False	False	False	False	False	False	False	False	False	False	False	False	False	False	False	False	True	False	False	False	False	False	False	False	False	False	False	False	False	False	False	False	False	False	False	False	False	False	False	False	False	False	False	False	False	False	False	False	False	False	False	False	False	False	False	False	False	False	False	False	False	False	False	False	False	False	False	False	False	False	False	False	False	False	False	False	False	False	False	False	False	False	False	False	False	False	False	False	False	False	False	False	False	False	False	False	False	False	False	False	False	False	False	False	False	False	False	False	False	False	False	False	False	False	False	False	False	False	False	False	False	False	False	False	False	False	False	False	False	False	False	False	False	False	False	False	False	False	False	False	False	False	False	False	False	False	False	False	False	False	False	False	False	False	False	False	False	False	False	False	False	False	False	False	False	False	False	False	False	False	False	False	False	False	False	False	False	False	False	False	False	False	False	False	False	False	False	False	False	False	False	False	False	False	False	False	False	False	False	False	False	False	False	False	False	False	False	False	False	False	False	False	False	False	False	False	False	False	False	False	False	False	False	False	False	False	False	False	False	False	False	False	False	False	False	False	False	False	False	False	False	False	False	False	False	False	False	False	False	False	False	False	False	False	False	False	False	False	False	False	False	False	False	False	False	False	False	False	False	False	False	False	False	False	False	False	False	False	False	False	False	False	False	False	False	False	False	False	False	False	False	False	False	False	False	False	False	False	False	False	False	False	False	False	False	False	False	False	False	False	False	False	False	False	False	False	False	False	False	False	False	False	False	False	False	False	False	False	False	False	False	False	False	False	False	False	False	False	False	False	False	False	False	False	False	False	False	False	False	False	False	False	False	False	False	False	False	False	False	False	False	False	False	False	False	False	False	False	False	False	False	False	False	False	False	False	False	False	False	False	False	False	False	False	False	False	False	False	False	False	False	False	False	False	False	False	False	False	False	False	False	False	False	False	False	False	False	False	False	False	False	False	False	False	False	False	False	False	False	False	False	False	False	False	False	False	False	False	False	False	False	False	False	False	False	False	False	False	False	False	False	False	False	False	False	False	False	False	False	False	False	False	False	False	False	False	False	False	False	False	False	False	False	False	False	False	False	False	False	False	False	False	False	False	False	False	False	False	False	False	False	False	False	False	False	False	False	False	False	False	False	False	False	False	False	False	False	False	False	False	False	False	False	False	False	False	False	False	False	False	False	False	False	False	False	False	False	False	False	False	False	False	False	False	False	False	False	False	False	False	False	False	False	False	False	False	False	False	False	False	False	False	False	False	False	False	False	False	False	False	False	False	False	False	False	False	False	False	False	False	False	False	False	False	False	False	False	False	False	False	False	False	False	False	False	False	False	False	False	False	False	False	False	False	False	False	False	False	False	False	False	False	False	False	False	False	False	False	False	False	False	False	False	False	False	False	False	False	False	False	False	False	False	False	False	False	False	False	False	False	False	False	False	False	False	False	False	False	False	False	False	False	False	False	False	False	False	False	False	False	False	False	False	False	False	False	False	False	False	False	False	False	False	False	False	False	False	False	False	False	False	False	False	False	False	False	False	False	False	False	False	False	False	False	False	False	False	False	False	False	False	False	False	False	False	False	False	False	False	False	False	False	False	False	False	False	False	False	False	False	False	False	False	False	False	False	False	False	False	False	False	False	False	False	False	False	False	False	False	False	False	False	False	False	False	False	False	False	False	False	False	False	False	False	False	False	False	False	False	False	False	False	False	False	False	False	False	False	False	False	False	False	False	False	False	False	False	False	False	False	False	False	False	False	False	False	False	False	False	False	False	False	False	False	False	False	False	False	False	False	False	False	False	False	False	False	False	False	False	False	False	False	False	False	False	False	False	False	False	False	False	False	False	False	False	False	False	False	False	False	False	False	False	False	False	False	False	False	False	False	False	False	False	False	False	False	False	False	False	False	False	False	False	False	False	False	False	False	False	False	False	False	False	False	False	False	False	False	False	False	False	False	False	False	False	False	False	False	False	False	False	False	False	False	False	False	False	False	False	False	False	False	False	False	False	False	False	False	False	False	False	False	False	False	False	False	False	False	False	False	False	False	False	False	False	False	False	False	False	False	False	False	False	False	False	False	False	False	False	False	False	False	False	False	False	False	False	False	False	False	False	False	False	False	False	False	False	False	False	False	False	False	False	False	False	False	False	False	False	False	False	False	False	False	False	False	False	False	False	False	False	False	False	False	False	False	False	False	False	False	False	False	False	False	False	False	False	False	False	False	False	False	False	False	False	False	False	False	False	False	False	False	False	False	False	False	False	False	False	False	False	False	False	False	False	False	False	False	False	False	False	False	False	False	False	False	False	False	False	False	False	False	False	False	False	False	False	False	False	False	False	False	False	False	False	False	False	False	False	False	False	False	False	False	False	False	False	False	False	False	False	False	False	False	False	False	False	False	False	False	False	False	False	False	False	False	False	False	False	False	False	False	False	False	False	False	False	False	False	False	False	False	False	False	False	False	False	False	False	False	False	False	False	False	False	False	False	False	False	False	False	False	False	False	False	False	False	False	False	False	False	False	False	False	False	False	False	False	False	False	False	False	False	False	False	False	False	False	False	False	False	False	False	False	False	False	False	False	False	False	False	False	False	False	False	False	False	False	False	False	False	False	False	False	False	False	False	False	False	False	False	False	False	False	False	False	False	False	False	False	False	False	False	False	False	False	False	False	False	False	False	False	False	False	False	False	False	False	False	False	False	False	False	False	False	False	False	False	False	False	False	False	False	False	False	False	False	False	False	False	False	False	False
Bacteroides-fragilis-3-1-12_cluster_1_2922465-2926559.1	bgcGroup54	Bacteroides-fragilis-3-1-12	False	False	False	False	False	False	False	False	False	False	False	False	False	False	False	False	False	False	False	False	False	False	False	False	False	False	False	False	False	False	False	False	False	False	False	False	False	False	False	False	False	False	False	False	False	False	False	False	False	False	False	False	False	False	False	False	False	False	False	False	False	False	False	False	False	False	False	False	False	False	False	False	False	False	False	False	False	False	False	False	False	False	False	False	False	False	False	False	False	False	False	False	False	False	False	False	False	False	False	True	False	False	False	False	True	False	False	False	False	False	False	False	False	False	False	False	False	False	False	False	False	False	False	False	False	False	False	False	False	False	False	False	False	False	False	False	False	False	False	False	False	False	False	False	False	False	False	False	False	False	False	False	False	False	False	False	False	False	False	False	True	False	False	False	False	False	False	False	False	False	False	False	False	True	False	False	False	False	False	False	False	False	False	False	False	True	False	False	False	False	False	False	False	False	False	False	False	False	False	False	False	False	False	False	False	False	False	False	False	False	False	False	False	False	False	False	False	False	False	False	False	False	False	False	False	False	False	False	False	False	False	False	False	False	False	False	False	False	False	False	False	False	False	False	False	False	False	False	False	False	False	False	False	False	False	False	False	False	False	False	False	False	False	False	False	False	False	False	False	False	False	False	False	False	False	False	False	False	False	False	False	False	False	False	False	False	False	False	False	False	False	True	False	False	False	False	False	False	False	False	False	False	False	False	False	False	False	False	False	False	False	False	False	False	False	False	False	False	False	False	False	False	False	False	False	False	False	False	False	False	False	False	False	False	False	False	False	False	False	False	False	False	False	False	False	False	False	False	False	False	False	False	False	False	False	False	False	False	False	False	False	False	False	False	False	False	False	False	False	False	False	False	False	False	False	False	False	False	False	False	False	False	False	False	False	False	False	False	False	False	False	False	False	False	False	False	False	False	False	False	False	False	False	False	False	False	False	False	False	False	False	False	False	False	False	False	False	False	False	False	False	False	False	False	False	False	False	False	False	False	False	False	False	False	False	False	False	False	False	False	False	False	False	False	False	False	False	False	False	False	False	False	False	False	False	False	False	False	False	False	False	False	False	False	False	False	False	False	False	False	False	False	False	False	False	False	False	False	False	False	False	False	False	False	False	False	False	False	False	False	False	False	False	False	False	False	False	False	False	False	False	False	False	False	False	False	False	False	False	False	False	False	False	False	False	False	False	False	False	False	False	False	False	False	False	False	False	False	False	False	False	False	False	False	False	False	False	False	False	False	False	False	False	False	False	False	False	False	False	False	False	False	False	False	False	False	False	False	False	False	False	False	False	False	False	False	False	False	False	False	False	False	False	False	False	False	False	False	False	False	False	False	False	False	False	False	False	False	False	False	False	False	False	False	False	False	False	False	False	False	False	False	False	False	False	False	False	False	False	False	False	False	False	False	False	False	False	False	False	False	False	False	False	False	False	False	False	False	False	False	False	False	False	False	False	False	False	False	False	False	False	False	False	False	False	False	False	False	False	False	False	False	False	False	False	False	False	False	False	False	False	False	False	False	False	False	False	False	False	False	False	False	False	False	False	False	False	False	False	False	False	False	False	False	False	False	False	False	False	False	False	False	False	False	False	False	False	False	False	False	False	False	False	False	False	False	False	False	False	False	False	False	False	False	False	False	False	False	False	False	False	False	False	False	False	False	False	False	False	False	False	False	False	False	False	False	False	False	False	False	False	False	False	False	False	False	False	False	False	False	False	True	False	False	False	False	False	False	False	False	False	False	False	False	False	False	False	False	False	False	False	False	False	False	False	False	False	False	False	False	False	False	False	False	False	False	False	False	False	False	False	False	False	False	False	False	False	False	False	False	False	False	False	False	False	False	False	False	False	False	False	False	False	False	False	False	False	False	False	False	False	False	False	False	False	False	False	False	False	False	False	False	False	False	False	False	False	False	False	False	False	False	False	False	False	False	False	False	False	False	False	False	False	False	False	False	False	False	False	False	False	False	False	False	False	False	False	False	False	False	False	False	False	False	False	False	False	False	False	False	False	False	False	False	False	False	False	False	False	False	False	False	False	False	False	False	False	False	False	False	False	False	False	False	False	False	False	False	False	False	False	False	False	False	False	False	False	False	False	False	False	False	False	False	False	False	False	False	False	False	False	False	False	False	False	False	False	False	False	False	True	False	False	False	False	False	False	False	False	False	False	False	False	False	False	False	False	False	False	False	False	False	False	False	False	False	False	False	False	False	False	False	False	False	False	False	False	False	False	False	False	False	False	False	False	False	False	False	False	False	False	False	False	False	False	False	False	False	False	False	False	False	False	False	False	False	True	False	False	False	False	False	False	False	False	False	False	False	False	False	False	False	False	False	False	False	False	False	False	False	False	False	False	False	False	False	False	False	False	False	False	False	False	False	False	False	False	False	False	False	False	False	False	False	False	False	False	False	False	False	False	False	False	False	False	False	False	False	False	False	False	False	False	False	False	False	False	False	False	False	False	False	False	False	False	False	False	False	False	False	False	False	False	False	False	False	False	False	False	False	False	False	True	False	False	False	False	False	False	False	False	False	False	False	False	False	False	False	False	False	False	False	False	False	False	False	False	False	False	False	False	False	False	False	False	False	False	False	False	False	False	False	False	False	False	False	False	False	False	False	False	False	False	False	False	False	False	False	False	False	False	False	False	False	False	False	False	False	False	False	False	False	False	False	False	False	False	False	False	False	False	False	False	False	False	False	False	False	False	False	False	False	False	False	False	False	False	False	False	False	False	False	False	False	False	False	False	False	False	False	False	False	False	False	False	False	False	False	False	False	False	False	False	False	False	False	False	False	False	False	False	False	False	False	False	False	False	False	False	False	False	False	False	False	False	False	False	False	False	False	False	False	False	False	False	False	False	False	False	False	False	False	False	False	False	False	False	False	False	False	False	False	False	False	False	False	False	False	False	False	False	False	False	False	False	False	False	False	False	False	False	False	False	False	False	False	False	False	False	False	False	False	False	False	False	False	False	False	False	False	False	False	False	False	False	False	False	False	False	False	False	False	False	False	False	False	False	False	False	False	False	False	False	False	False	False	False	False	False	False	False	False	False	False	False	False	False	False	False	False	False	False	False	False	False	False	False	False	False	False	False	False	False	False	False	False	False	False	False	False	False	False	False	False	False	False	False	False	False	False	False	False	False	False	False	False	False
Bacteroides-fragilis-3-1-12_cluster_1_3058050-3093238.1	bgcGroup161	Bacteroides-fragilis-3-1-12	False	False	False	False	False	False	False	False	False	False	False	False	False	False	False	False	False	False	False	False	True	False	False	False	False	False	False	False	False	False	False	False	False	False	False	False	False	False	False	False	False	False	False	False	False	False	False	False	False	False	False	False	False	False	False	False	False	False	False	False	False	False	False	False	False	False	False	False	False	False	False	False	False	False	False	False	False	True	False	False	False	False	False	False	True	False	False	False	False	False	False	False	False	False	False	False	False	False	False	False	False	False	False	False	False	False	False	False	False	False	False	False	False	False	False	False	False	False	False	False	False	False	False	False	False	False	False	False	False	False	False	False	False	False	False	False	False	False	False	False	False	False	False	False	False	False	False	False	False	False	False	False	False	False	False	False	False	False	False	False	False	False	False	False	False	False	False	False	False	False	False	False	True	False	False	False	False	False	False	False	False	False	False	False	False	False	False	True	False	False	False	False	False	False	False	False	False	True	False	False	False	False	False	False	False	False	False	False	False	False	False	False	False	False	False	False	False	False	False	False	False	False	False	False	False	False	False	False	False	False	False	False	False	False	False	False	False	False	False	False	False	False	False	False	False	False	False	False	False	False	False	False	False	False	False	False	False	False	False	False	False	False	False	False	False	False	False	False	True	False	False	False	False	False	False	False	False	False	False	False	False	False	False	False	False	False	False	False	False	False	False	False	False	False	False	False	False	False	False	False	False	False	False	False	False	False	False	False	True	False	False	False	False	False	False	False	False	True	False	False	False	False	False	False	False	False	False	False	False	False	False	False	True	True	False	False	False	False	False	False	False	False	False	False	False	False	False	False	False	False	False	False	False	False	False	False	False	False	False	False	False	False	False	False	False	False	False	False	False	False	False	False	False	False	False	False	False	False	False	False	False	False	False	False	False	False	False	False	False	False	False	False	False	False	False	False	False	False	False	False	False	False	False	False	False	False	False	False	False	False	False	False	False	False	False	False	False	False	False	False	False	False	False	False	False	False	False	False	False	False	False	False	False	False	False	False	False	False	False	False	False	False	False	False	False	False	False	False	False	False	False	False	False	False	False	False	False	False	False	False	False	False	False	False	False	False	False	False	False	False	False	False	False	False	False	False	False	False	False	False	False	False	False	False	False	False	False	False	False	False	False	False	False	False	False	True	False	False	False	False	True	False	False	False	False	False	False	False	False	False	False	False	False	False	False	False	False	False	False	False	False	False	False	False	False	False	False	False	False	False	False	False	False	False	False	False	False	False	False	False	False	False	False	False	False	False	False	False	False	False	False	False	False	False	False	False	False	False	False	False	False	False	False	False	False	False	False	False	False	False	False	False	False	False	False	False	False	False	False	False	False	False	False	False	False	False	False	False	False	False	False	False	False	False	False	False	False	False	False	False	False	False	False	False	False	False	False	False	False	False	False	False	False	False	False	False	False	False	False	False	False	False	False	False	False	False	False	False	False	False	False	False	False	False	False	False	False	False	False	False	False	False	False	False	False	False	False	False	False	False	False	False	False	False	False	False	False	False	False	False	False	False	False	False	False	False	False	False	False	False	False	False	False	False	False	False	False	False	False	False	False	False	False	False	False	False	False	False	False	False	False	False	False	False	False	False	False	False	False	False	False	False	False	False	False	False	False	False	False	False	False	False	False	False	False	False	False	False	False	False	False	False	False	False	False	False	False	False	False	False	False	False	False	False	False	False	False	False	False	False	False	False	False	False	False	False	False	False	False	False	False	False	False	False	False	False	False	False	False	False	False	False	False	False	False	False	False	False	False	False	False	False	False	False	False	False	False	False	False	False	False	False	False	False	False	False	False	False	False	False	False	False	False	False	False	False	False	False	False	False	False	False	False	False	False	False	False	False	False	False	False	False	True	False	False	False	False	False	False	False	False	False	False	False	False	False	False	False	False	False	False	True	False	True	False	False	False	False	False	False	False	True	False	False	False	False	False	False	False	False	False	False	False	False	False	False	False	False	False	False	False	False	False	False	False	False	False	False	False	False	False	False	False	False	False	False	False	False	False	False	False	False	False	False	False	False	False	False	False	False	False	False	False	False	False	False	False	False	False	False	False	False	False	False	False	False	False	False	False	False	False	False	False	False	False	False	False	False	False	False	False	False	False	False	False	False	False	False	False	False	False	False	False	False	False	False	False	False	False	False	False	False	False	False	False	False	False	False	False	False	False	False	False	False	False	False	False	False	False	False	False	False	False	False	True	False	False	False	False	True	False	False	False	False	False	False	False	False	False	False	False	False	False	False	False	False	False	False	False	False	False	False	False	False	False	False	False	False	False	False	False	False	False	False	False	False	False	False	False	False	False	False	False	False	False	False	False	False	False	False	False	False	False	False	False	True	False	False	False	False	False	False	False	False	False	False	False	False	False	False	False	False	False	False	False	False	False	False	False	False	False	False	False	False	False	False	False	False	False	False	False	False	False	False	False	False	False	False	False	False	False	False	False	False	False	False	False	False	False	False	False	False	False	False	True	False	False	False	False	False	False	False	False	False	False	False	False	False	False	False	False	False	False	False	False	False	False	False	False	False	False	False	False	False	False	False	False	False	False	False	False	False	False	False	False	False	False	False	False	False	False	False	False	False	False	False	False	False	False	False	False	False	False	False	False	False	False	False	False	False	False	False	False	False	False	False	False	False	False	False	False	False	False	False	False	False	False	False	False	False	False	False	False	False	False	False	False	False	False	False	False	False	False	False	False	False	False	False	False	False	False	False	False	False	False	False	False	False	False	False	False	False	False	False	False	False	False	False	False	False	False	False	False	False	False	False	False	False	False	False	False	False	False	False	False	True	False	False	False	False	False	False	False	False	False	False	False	False	False	False	False	False	False	False	False	False	False	False	False	False	False	False	False	False	False	False	False	False	False	False	False	False	False	False	False	False	False	False	False	False	False	False	False	False	False	False	False	False	False	False	False	False	False	False	False	False	False	False	False	False	False	False	False	False	False	False	False	False	False	False	False	False	False	False	False	False	False	False	False	False	False	False	False	False	False	False	False	False	False	False	False	False	False	False	False	False	False	False	False	False	False	False	False	False	False	False	False	False	False	False	False	False	False	False	False	False	False	False	False	False	False	False	False	False	False	False	False	False	False	False	False	False	False	False	False	False	False	False	False	False	False	False	False	False	False	False	False	False	False	False	True	False	False	False	False	False	False
Bacteroides-fragilis-3-1-12_cluster_1_3352964-3360770.1	bgcGroup85	Bacteroides-fragilis-3-1-12	False	False	False	False	False	False	False	False	False	False	False	False	False	False	False	False	False	False	False	False	False	False	False	False	False	False	False	False	False	False	False	False	False	False	False	False	False	False	False	False	False	False	False	False	False	False	False	False	False	False	False	False	False	False	False	False	False	False	False	False	False	False	False	False	False	False	False	False	False	False	False	False	False	False	False	False	False	False	False	False	False	False	False	False	False	False	False	False	False	False	False	False	False	False	False	False	False	False	False	False	False	False	False	False	False	False	False	False	False	False	False	False	False	False	False	False	False	False	False	False	False	False	False	False	False	False	False	False	False	False	False	False	False	False	False	False	False	False	False	False	False	False	False	False	False	False	False	False	False	False	False	False	False	False	False	False	False	False	False	False	False	False	False	False	False	False	False	False	False	False	False	False	False	False	False	False	False	False	False	False	False	False	False	False	False	False	False	False	False	False	False	False	False	False	False	False	False	False	False	False	False	False	False	False	False	False	False	False	False	False	False	False	False	False	False	False	False	False	False	False	False	False	False	False	False	False	False	False	False	False	False	False	False	False	False	False	False	False	False	False	False	False	False	False	False	False	False	False	False	False	False	False	False	False	False	False	False	False	False	False	False	False	False	False	False	False	False	False	False	False	False	False	False	False	False	False	False	False	False	False	False	False	False	False	False	False	False	False	False	False	False	False	False	False	False	False	False	False	False	False	False	False	False	False	False	False	False	False	False	False	False	False	False	False	False	False	False	False	False	False	False	False	False	False	False	False	False	False	False	False	False	False	False	True	False	False	False	False	False	False	False	False	False	False	False	False	False	False	False	False	False	False	False	False	False	False	False	False	False	False	False	False	False	False	False	False	False	False	False	False	False	False	False	False	False	False	False	False	False	False	False	False	False	False	False	False	False	False	False	False	False	False	False	False	False	False	False	False	False	False	False	False	False	False	False	False	False	False	False	False	False	False	False	False	False	False	False	False	False	False	False	False	False	False	False	False	False	False	False	False	False	False	False	False	False	False	False	False	False	False	False	False	False	False	False	False	False	False	False	False	False	False	False	False	False	False	False	False	False	False	False	False	False	False	False	False	False	False	False	False	False	False	False	False	False	False	False	False	False	False	False	False	False	False	False	False	False	False	False	False	False	False	False	False	False	False	False	False	False	False	False	False	False	False	False	False	False	False	False	False	False	False	False	False	False	False	False	False	False	False	False	False	False	False	False	False	False	False	False	False	False	False	False	False	False	False	False	False	False	False	False	False	False	False	False	False	False	False	False	False	False	False	False	False	False	False	False	False	False	False	False	False	False	False	False	False	False	False	False	False	False	False	False	False	False	False	False	False	False	False	False	False	False	False	False	False	False	False	False	False	False	False	False	False	False	False	False	False	False	False	False	False	False	False	False	False	False	False	False	False	False	False	False	False	False	False	False	False	False	False	False	False	False	False	False	False	False	False	False	False	False	False	False	False	False	False	False	False	False	False	False	False	False	False	False	False	False	False	False	False	False	False	False	False	False	False	False	False	False	False	False	False	False	False	False	False	False	False	False	False	False	False	False	False	False	False	False	False	False	False	False	False	False	False	False	False	False	False	False	False	False	False	False	False	False	False	False	False	False	False	False	False	False	False	False	False	False	False	False	False	False	False	False	False	False	False	False	False	False	False	False	False	False	False	False	False	False	False	False	False	False	False	False	False	False	False	False	False	False	False	False	False	False	False	False	False	False	False	False	False	False	False	False	False	False	False	False	False	False	False	False	False	False	False	False	False	False	False	False	False	False	False	False	False	False	False	False	False	False	False	False	False	False	False	False	False	False	False	False	False	False	False	False	False	False	False	False	False	False	False	False	False	False	False	False	False	False	False	False	False	False	False	False	False	False	False	False	False	False	False	False	False	False	False	False	False	False	False	False	False	False	False	False	False	False	False	False	False	False	False	False	False	False	False	False	False	False	False	False	False	False	False	False	False	False	False	False	False	False	False	False	False	False	False	False	False	False	False	False	True	False	False	False	False	False	False	False	False	False	False	False	False	False	False	False	False	False	False	False	False	False	False	False	False	False	False	False	False	False	False	False	False	False	False	False	False	False	False	False	False	False	False	False	False	False	False	False	False	False	False	False	False	False	False	False	False	False	False	False	False	False	False	False	False	False	False	False	False	False	False	False	False	False	False	False	False	False	False	False	False	False	False	False	False	False	False	False	False	False	False	False	False	False	False	False	False	False	False	False	False	False	False	False	False	False	False	False	False	False	False	False	False	False	False	False	False	False	False	False	False	False	False	False	False	False	False	False	False	False	False	False	False	False	False	False	False	False	False	False	False	False	False	False	False	False	False	False	False	False	False	False	False	False	False	False	False	True	True	False	False	False	False	False	False	False	False	False	False	False	False	False	False	False	False	False	False	False	False	False	False	False	False	False	False	False	False	False	False	False	False	False	False	False	False	False	False	False	False	False	False	False	False	False	False	False	False	False	False	False	False	False	False	True	False	False	False	False	False	False	False	False	False	False	False	False	False	False	False	False	False	False	False	False	False	False	False	False	False	False	False	False	False	False	False	False	False	False	False	False	False	False	False	False	False	False	False	False	False	False	False	False	False	False	False	False	False	False	False	False	False	False	False	False	False	False	False	False	False	False	False	False	False	False	False	False	False	False	False	False	False	False	False	False	False	False	False	False	False	False	False	False	False	False	False	False	False	False	False	False	False	False	False	False	False	False	False	False	False	False	False	False	False	False	False	False	False	False	False	False	False	False	False	False	False	False	False	False	False	False	False	False	False	False	False	False	False	False	False	False	False	False	False	False	False	False	False	False	False	False	False	False	False	False	False	False	False	False	False	False	False	False	False	False	False	False	False	False	False	False	False	False	False	False	False	False	False	False	False	False	False	False	False	False	False	False	False	False	False	False	False	False	False	False	False	False	False	False	False	False	False	False	False	False	False	False	False	False	False	False	False	False	False	False	False	False	False	False	False	False	False	False	False	False	False	False	False	False	False	False	False	False	False	False	False	False	False	False	False	False	False	False	False	False	False	False	False	False	False	False	False	False	False	False	False	False	False	False	False	False	False	False	False	False	False	False	False	False	False	False	False	False	False	False	False	False	False	False	False	False	False	False	False	False	False	False	False	False	False	False	False	False	False	False	False	False	False	False	False	False	False	False	False	False	False	False	False	False
Bacteroides-fragilis-3-1-12_cluster_1_4070694-4106095.1	bgcGroup87	Bacteroides-fragilis-3-1-12	False	False	False	False	False	False	False	False	False	False	False	False	False	False	False	False	False	False	False	False	True	False	False	False	False	True	False	False	False	False	False	False	False	False	False	False	False	False	False	False	False	False	False	False	False	False	False	False	False	False	False	False	False	False	False	False	False	False	False	False	False	False	False	False	False	False	False	False	False	False	False	False	False	False	False	False	False	False	False	False	False	True	False	False	False	False	False	False	False	False	False	False	False	False	False	False	False	False	False	False	False	False	False	False	False	False	False	False	False	False	False	True	False	False	False	False	False	False	False	False	False	False	False	False	False	False	False	False	False	False	False	False	False	False	False	False	False	False	False	False	False	False	False	False	False	False	False	False	False	False	False	False	False	False	False	False	False	False	False	False	False	False	False	False	False	False	False	False	False	False	False	False	False	False	False	False	False	False	False	False	False	False	False	True	False	False	False	True	False	False	False	False	False	False	False	False	False	False	False	False	False	False	False	False	False	False	False	False	False	False	False	False	False	False	False	False	False	False	False	False	False	False	False	False	False	False	False	False	False	False	False	False	False	False	False	False	False	False	False	False	False	False	False	False	False	False	False	False	False	False	False	False	False	False	False	False	False	False	False	False	False	True	False	False	False	False	False	False	False	False	False	False	False	False	False	False	False	False	False	False	False	False	False	False	False	False	False	False	False	False	False	False	False	False	False	False	False	False	False	False	False	False	True	False	False	False	False	False	True	False	False	False	False	False	False	False	False	True	False	False	False	False	False	False	False	False	False	False	False	False	False	False	False	True	False	False	False	False	False	False	False	False	False	False	False	False	False	False	False	False	False	False	False	False	True	False	False	False	False	False	False	False	False	False	False	False	False	False	False	False	False	False	False	False	False	False	False	False	False	False	False	False	False	False	False	False	False	False	False	False	False	False	False	False	False	False	False	False	False	False	False	False	False	False	False	False	False	False	False	False	False	False	False	True	False	False	False	False	False	False	False	False	False	False	False	False	False	False	False	False	False	False	False	False	False	False	False	False	False	False	False	False	False	False	False	False	False	False	False	False	False	False	False	False	False	False	False	False	False	False	False	False	False	False	False	False	False	False	False	False	False	False	False	False	False	False	False	False	False	False	False	False	False	False	False	False	False	False	False	False	True	False	False	False	False	False	False	False	False	False	False	False	False	False	False	False	False	False	False	False	False	False	False	False	False	False	False	False	False	False	False	False	False	False	False	False	False	False	False	False	False	False	False	False	False	False	False	False	False	False	False	False	False	False	False	False	False	False	False	False	False	False	False	False	False	False	False	False	False	False	False	False	False	False	False	False	False	False	False	False	False	False	False	False	False	False	False	False	False	False	False	False	False	False	False	False	False	False	False	False	False	False	False	False	False	False	False	False	False	False	False	False	False	False	False	False	False	False	False	False	False	False	False	False	False	False	False	False	False	False	False	False	False	False	False	False	False	False	False	False	False	False	False	False	False	False	False	False	False	False	False	False	False	False	False	False	False	False	False	False	False	False	False	False	False	False	False	False	False	False	False	False	False	False	False	False	False	False	False	False	False	False	False	False	False	False	False	False	False	False	False	False	False	False	False	False	False	False	False	False	False	False	False	False	False	False	False	False	False	False	False	False	False	False	False	False	False	False	False	False	False	False	False	False	False	False	False	False	False	False	False	False	False	False	False	False	False	False	False	False	False	False	False	False	False	False	False	False	False	False	False	False	False	False	False	False	False	False	False	False	False	False	False	False	False	False	False	False	False	False	False	False	False	False	False	False	False	False	False	False	False	False	False	False	False	False	False	False	False	False	False	False	False	False	False	False	False	False	False	False	False	False	False	False	False	False	False	False	False	False	False	False	False	False	False	False	False	False	True	False	False	False	False	False	False	False	False	False	False	False	False	False	False	True	False	False	False	False	False	False	False	True	False	True	False	False	False	False	False	True	False	True	False	False	False	False	False	False	False	False	False	False	False	False	False	False	False	False	False	False	False	False	False	False	False	False	False	False	False	False	False	False	False	False	False	False	False	False	False	False	False	False	False	False	False	False	False	False	False	False	False	False	True	False	False	False	False	False	False	False	False	False	False	False	False	False	False	False	False	False	False	False	False	False	False	False	False	False	False	False	False	False	False	False	False	False	False	False	False	False	False	False	False	False	False	False	False	False	False	False	False	False	False	False	False	False	False	False	False	False	False	False	False	False	False	False	False	False	False	False	False	False	False	False	False	False	False	False	False	True	False	False	False	False	False	False	False	True	False	False	False	False	False	False	False	False	True	False	False	False	False	False	False	False	False	False	False	False	False	False	False	False	False	False	False	False	False	False	False	False	True	False	False	False	False	False	False	False	False	False	False	False	False	False	False	False	True	True	True	False	False	False	False	False	False	False	False	False	False	False	False	False	False	False	False	False	False	False	False	False	False	False	False	False	False	False	False	False	False	False	False	False	False	False	False	False	False	False	False	False	False	True	False	False	False	False	False	False	False	False	False	False	False	False	True	False	False	False	False	False	False	False	False	False	False	False	False	False	False	False	False	False	False	False	False	False	False	False	False	False	False	False	False	False	False	False	False	False	False	False	False	False	False	False	False	False	False	False	False	False	False	False	False	False	False	False	False	False	False	False	False	False	False	False	False	False	False	False	False	False	False	False	False	False	False	False	False	False	False	False	False	False	False	False	False	False	False	False	False	False	False	False	False	False	False	False	False	False	False	False	False	False	False	False	False	False	False	False	False	False	False	False	False	False	False	False	False	False	False	False	False	False	False	False	False	False	False	False	False	False	False	False	False	False	False	False	False	False	False	False	False	False	False	False	False	True	False	False	False	False	False	False	False	False	True	False	False	False	False	False	False	False	False	False	False	False	False	False	False	False	False	False	False	False	False	False	False	False	False	False	False	False	False	False	False	False	False	False	False	False	False	False	False	False	False	False	False	False	False	False	False	False	False	False	False	False	False	False	False	False	False	False	False	False	False	False	False	False	False	False	False	False	False	False	False	False	False	False	False	False	False	False	False	False	False	False	False	False	False	False	False	False	False	False	False	False	False	False	False	False	False	False	False	False	False	False	False	False	False	False	False	False	False	False	False	False	False	False	False	False	False	False	False	False	False	False	False	False	False	False	False	False	False	False	False	False	False	False	False	False	False	False	False	False	False	False	False	False	False	False	True	False	False	False	False	False	False
Bacteroides-fragilis-3-1-12_cluster_1_4110071-4111106.1	bgcGroup131	Bacteroides-fragilis-3-1-12	False	False	False	False	False	False	False	False	False	False	False	False	False	False	False	False	False	False	False	False	False	False	False	False	False	True	False	False	False	False	False	False	False	False	False	False	False	False	False	False	False	False	False	False	False	False	False	False	False	False	False	False	False	False	False	False	False	False	False	False	False	False	False	False	False	False	False	False	False	False	False	False	False	False	False	False	False	False	False	False	False	False	False	False	False	False	False	False	False	False	False	False	False	False	False	False	False	False	False	False	False	False	False	False	False	False	False	False	False	False	False	False	False	False	False	False	False	False	False	False	False	False	False	False	False	False	False	False	False	False	False	False	False	False	False	False	False	False	False	False	False	False	False	False	False	False	False	False	False	False	False	False	False	False	False	False	False	False	False	False	False	False	False	False	False	False	False	False	False	False	False	False	False	False	False	False	False	False	False	False	False	False	False	True	False	False	False	False	False	False	False	False	False	False	False	False	False	False	False	False	False	False	False	False	False	False	False	False	False	False	False	False	False	False	False	False	False	False	False	False	False	False	False	False	False	False	False	False	False	False	False	False	False	False	False	False	False	False	False	False	False	False	False	False	False	False	False	False	False	False	False	False	False	False	False	False	False	False	False	False	False	False	False	False	False	False	False	False	False	False	False	False	False	False	False	False	False	False	False	False	False	False	False	False	False	False	False	False	False	False	False	False	False	False	False	False	False	False	False	False	False	False	False	False	False	False	False	False	False	False	False	False	False	False	False	False	False	False	False	False	False	False	False	False	False	False	False	False	False	False	False	False	False	False	False	False	False	False	False	False	False	False	False	False	False	False	False	False	False	False	False	False	False	False	False	False	False	False	False	False	False	False	False	False	False	False	False	False	False	False	False	False	False	False	False	False	False	False	False	False	False	False	False	False	False	False	False	False	False	False	False	False	False	False	False	False	False	False	False	False	False	False	False	False	False	False	False	False	False	False	False	False	False	False	False	False	False	False	False	False	False	False	False	False	False	False	False	False	False	False	False	False	False	False	False	False	False	False	False	False	False	False	False	False	False	False	False	False	False	False	False	False	False	False	False	False	False	False	False	False	False	False	False	False	False	False	False	False	False	False	False	False	False	False	False	False	False	False	False	False	False	False	False	False	False	False	False	False	False	False	False	False	False	False	False	False	False	False	False	False	False	False	False	False	False	False	False	False	False	False	False	False	False	False	False	False	False	False	False	False	False	False	False	False	False	False	False	False	False	False	False	False	False	False	False	False	False	False	False	False	False	False	False	False	False	False	False	False	False	False	False	False	False	False	False	False	False	False	False	False	False	False	False	False	False	False	False	False	False	False	False	False	False	False	False	False	False	False	False	False	False	False	False	False	False	False	False	False	False	False	False	False	False	False	False	False	False	False	False	False	False	False	False	False	False	False	False	False	False	False	False	False	False	False	False	False	False	False	False	False	True	False	False	False	False	False	False	False	False	False	False	False	False	False	False	False	False	False	False	False	False	False	False	False	False	False	False	False	False	False	False	False	False	False	False	False	False	False	False	False	False	False	False	False	False	False	False	False	False	False	False	False	False	False	False	False	False	False	False	False	False	False	False	False	False	False	False	False	False	False	False	False	False	False	False	False	False	False	False	False	False	False	False	False	False	False	False	False	False	False	False	False	False	False	False	False	False	False	False	False	False	False	False	False	False	False	False	False	False	False	False	False	False	False	False	False	False	False	False	False	False	False	False	False	False	False	False	False	False	False	False	False	False	False	False	False	False	False	False	False	False	False	False	False	False	False	False	False	False	False	False	False	False	False	False	False	False	False	False	False	False	False	False	False	False	False	False	False	False	False	False	False	False	False	False	False	False	False	False	False	False	False	False	False	False	False	False	True	False	False	True	False	False	False	False	False	False	False	False	False	False	False	False	False	False	False	False	False	False	False	False	False	False	False	False	False	False	False	False	False	False	False	False	False	False	False	False	False	False	False	False	False	False	False	False	False	False	False	False	False	False	False	False	False	False	False	False	False	False	False	False	False	False	False	False	False	False	False	False	False	False	False	False	False	False	False	False	False	False	False	False	False	False	False	False	False	False	False	False	False	False	False	False	False	False	False	False	False	False	False	False	False	False	False	False	False	False	False	False	False	False	False	False	False	False	False	False	False	False	False	False	False	False	False	False	False	False	False	False	False	False	False	False	False	False	False	False	False	False	False	False	False	False	False	False	False	False	False	False	False	False	False	False	False	True	False	False	False	False	False	False	False	False	False	False	False	False	False	False	False	False	False	False	False	False	False	False	False	False	False	False	False	False	False	False	False	False	False	False	False	False	False	False	False	False	False	False	False	False	False	False	False	False	False	False	False	False	False	False	False	False	False	False	False	False	False	False	False	False	False	False	False	False	False	False	False	False	False	False	False	False	False	False	False	False	False	False	False	False	False	False	False	False	False	False	False	False	False	False	False	False	False	False	False	False	False	False	False	False	False	False	False	False	False	False	False	False	False	False	False	False	False	False	False	False	False	False	False	False	False	False	False	False	False	False	True	False	False	False	False	False	False	False	False	False	False	False	False	False	False	False	False	False	False	False	False	False	False	False	False	False	False	False	False	False	False	False	False	False	False	False	False	False	False	False	False	False	False	False	False	False	False	False	False	False	False	False	False	False	False	False	False	False	False	False	False	False	False	False	False	False	False	False	False	False	False	False	False	False	False	False	False	False	False	False	False	False	False	False	False	False	False	False	False	False	False	False	False	False	False	False	False	False	False	False	False	False	False	False	False	False	False	False	False	False	False	False	False	False	False	False	False	False	False	False	False	False	False	False	False	False	False	False	False	False	False	False	False	False	False	False	False	False	False	False	False	False	False	False	False	False	False	False	False	False	False	False	False	False	False	False	False	False	False	False	False	False	False	False	False	False	False	False	False	False	False	False	False	False	False	False	False	False	False	False	False	False	False	False	False	False	False	False	False	False	False	False	False	False	False	False	False	False	False	False	False	False	False	False	False	False	False	False	False	False	False	False	False	False	False	False	False	False	False	False	False	False	False	False	False	False	False	False	False	False	False	False	False	False	False	False	False	False	False	False	False	False	False	False	False	False	False	False	False	False	False	False	False	False	False	False	False	False	False	False	False	False	False	False	False	False	False	False	False	False	False	False	False	False	False	False	False	False	False	False	False	False	False	False	False	False	False	False	False	False	False	False
Bacteroides-fragilis-3-1-12_cluster_1_4335005-4352232.1	bgcGroup168	Bacteroides-fragilis-3-1-12	False	False	False	False	False	False	False	False	False	False	False	False	False	False	False	False	False	False	False	False	False	False	False	False	False	False	False	False	False	False	False	False	False	False	False	False	False	False	False	False	False	False	False	False	False	False	False	False	False	False	False	False	False	False	False	False	False	False	False	False	False	False	False	False	False	False	False	False	False	False	False	False	False	False	False	False	False	False	False	False	False	False	False	False	True	False	False	False	False	False	False	False	False	False	False	False	False	False	False	False	False	False	False	False	False	False	False	False	False	False	False	False	False	False	False	False	False	False	False	False	False	False	False	False	False	False	False	False	False	False	False	False	False	False	False	False	False	False	False	False	False	False	False	False	False	False	False	False	False	False	False	False	False	False	False	False	False	False	False	False	False	False	False	False	False	False	False	False	False	False	False	False	False	False	False	False	False	False	False	False	False	False	False	False	False	False	False	False	False	False	False	False	False	False	False	False	False	False	False	False	False	False	False	False	False	False	False	False	False	False	False	False	False	False	False	False	False	False	False	False	False	False	False	False	False	False	False	False	False	False	False	False	False	False	False	False	False	False	False	False	False	False	False	False	False	False	False	False	False	False	False	False	False	False	False	False	False	False	False	False	False	False	False	False	False	False	False	False	False	False	False	False	False	False	False	False	False	False	False	False	False	False	False	False	False	False	False	False	False	False	False	False	False	False	False	False	False	False	False	False	False	False	False	False	False	False	False	False	False	True	False	False	False	False	False	False	False	False	False	False	False	False	False	False	False	False	False	False	False	False	False	False	False	False	False	False	False	False	False	False	False	False	False	False	False	False	False	False	False	False	False	False	False	False	False	False	False	False	False	False	False	False	False	False	False	False	False	False	False	False	False	False	False	False	False	True	False	False	False	False	False	False	False	False	False	False	False	False	False	False	False	False	False	False	False	False	False	False	False	False	False	False	False	False	False	False	False	False	False	False	False	False	False	False	False	False	False	False	False	False	False	False	False	False	False	False	False	False	False	False	False	False	False	False	False	False	False	False	False	False	False	False	False	False	False	False	False	False	False	False	False	False	False	False	False	False	False	False	False	False	False	False	False	False	False	False	False	False	False	False	False	False	False	False	False	False	False	False	False	False	False	False	False	False	False	False	False	False	False	False	False	False	False	False	False	False	False	False	False	False	False	False	False	False	False	False	False	False	False	False	False	False	False	False	False	False	False	False	False	False	False	False	False	False	False	False	False	False	False	False	False	False	False	False	False	False	False	False	False	False	False	False	False	False	False	False	False	False	False	False	False	False	False	False	False	False	False	False	False	False	False	False	False	False	False	False	False	False	False	False	False	False	False	False	False	False	False	False	False	False	False	False	False	False	False	False	False	False	False	False	False	False	False	False	False	False	False	False	False	False	False	False	False	False	False	False	False	False	False	False	False	False	False	False	False	False	False	False	False	False	False	False	False	False	False	False	False	False	False	False	False	False	False	False	False	False	False	False	False	False	False	False	False	False	False	False	False	False	False	False	False	False	False	False	False	False	False	False	False	False	False	False	False	False	False	False	False	False	False	False	False	False	False	False	False	False	False	False	False	False	False	False	False	False	False	False	False	False	False	False	False	False	False	False	False	False	False	False	False	False	False	False	False	False	False	False	False	False	False	False	False	False	False	False	False	False	False	False	False	False	False	False	False	False	False	False	False	False	False	False	False	False	False	False	False	False	False	False	False	False	False	False	False	False	False	False	False	False	False	False	False	False	False	False	False	False	False	False	False	False	False	False	False	False	False	False	False	False	False	False	False	False	False	False	False	False	False	False	False	False	False	False	False	False	False	False	False	False	False	False	False	False	False	False	False	False	False	False	False	False	False	False	False	False	False	False	False	False	False	False	False	False	False	False	False	False	False	False	False	False	False	False	False	True	False	False	False	False	False	False	False	True	False	False	False	False	False	False	False	False	False	False	False	False	False	False	False	False	False	False	False	False	False	False	False	False	False	False	False	False	False	False	False	False	False	False	False	False	False	False	True	False	False	False	False	False	False	False	False	False	False	False	False	False	False	False	False	False	False	False	False	False	False	False	False	False	False	False	False	False	False	False	False	False	False	False	False	False	False	False	False	False	False	False	False	False	False	False	False	False	False	False	False	False	False	False	False	False	False	False	False	False	False	False	False	False	False	False	False	False	False	False	False	False	False	False	False	False	False	False	False	False	False	False	False	False	False	False	False	False	False	False	False	False	False	False	False	False	False	False	False	False	False	False	False	False	False	False	False	False	False	False	False	False	False	False	False	False	False	False	False	False	False	False	False	False	False	False	False	False	False	False	False	False	False	False	False	False	False	False	False	False	False	True	False	False	False	False	False	False	False	False	False	False	False	False	False	False	True	False	False	False	False	False	False	False	False	False	False	False	False	False	False	False	False	False	False	False	False	False	False	False	False	False	False	False	False	False	False	False	False	False	False	False	False	False	False	False	False	False	True	True	False	False	False	False	False	False	False	False	False	False	False	False	False	False	False	False	False	False	False	False	False	False	False	False	False	False	False	False	False	False	False	False	False	False	False	False	False	False	False	False	False	False	False	False	False	False	False	False	False	False	False	False	False	False	False	False	False	False	False	False	False	False	False	False	False	False	False	False	False	False	False	False	False	False	False	False	False	False	False	False	False	False	False	False	False	False	False	False	False	False	False	False	False	False	False	False	False	False	False	False	False	False	False	False	False	False	False	False	False	False	False	False	False	False	False	False	False	False	False	False	False	False	False	False	False	False	False	False	False	True	False	False	False	False	False	False	False	True	False	False	False	False	False	False	False	False	False	False	False	False	False	False	False	False	False	False	False	False	False	False	False	False	False	False	False	False	False	False	False	False	False	False	False	False	False	False	False	False	True	False	False	False	False	False	False	False	False	False	False	False	False	False	False	False	False	False	False	False	False	False	False	False	False	False	False	False	False	False	False	False	False	False	False	False	False	False	False	False	False	False	False	False	False	False	False	False	False	False	False	False	False	False	False	False	False	False	False	False	False	False	False	False	False	False	False	False	False	False	False	True	False	False	False	False	False	False	False	False	False	False	False	False	False	False	False	False	False	False	False	False	True	False	False	False	False	False	False	False	False	False	False	False	False	False	False	False	False	False	False	False	False	False	False	False	False	False	False	False	False	False	False	False	False	False	False	False	False	False	False	False	False	False	False	False	False
Bacteroides-fragilis-3-1-12_cluster_1_4610401-4630888.1	bgcGroup154	Bacteroides-fragilis-3-1-12	False	False	False	False	False	False	False	False	False	False	False	False	False	False	False	False	False	False	False	False	False	False	False	False	False	False	False	False	False	False	False	False	False	False	False	False	False	False	False	False	False	False	False	False	False	False	False	False	False	False	False	False	False	False	False	False	False	False	False	False	False	False	False	False	False	False	False	False	False	False	False	False	False	True	False	False	False	False	False	False	False	False	False	False	True	False	False	False	False	False	False	False	False	False	False	False	False	False	False	False	False	False	False	False	False	False	False	False	False	False	False	False	False	False	False	False	False	False	False	False	False	False	False	False	False	False	False	False	False	True	False	False	False	False	False	False	False	False	False	False	False	False	False	False	False	False	False	False	False	False	False	False	False	False	False	False	False	False	False	False	False	False	False	False	False	False	False	False	False	False	False	False	False	False	False	False	False	False	False	False	False	False	False	False	False	False	False	True	False	False	False	False	False	False	False	False	False	False	False	False	False	False	False	False	False	False	False	False	False	False	False	False	False	False	False	False	False	False	False	False	False	False	False	False	False	False	False	False	False	False	False	False	False	False	False	False	False	False	False	False	False	False	False	False	False	False	False	False	False	False	False	False	False	False	False	False	False	False	False	False	False	False	False	False	False	False	False	False	False	False	False	False	True	False	True	False	False	False	False	False	False	False	False	False	False	False	False	False	False	False	False	False	False	False	False	False	False	False	False	False	False	False	True	False	False	False	False	False	False	False	False	False	False	False	False	False	False	False	False	False	False	False	False	False	False	False	False	False	False	False	False	False	False	False	False	False	False	False	False	False	False	False	False	False	False	False	False	False	False	False	False	False	False	False	False	False	False	False	False	False	False	False	False	False	False	False	False	False	False	False	False	False	False	False	False	False	False	False	False	False	False	False	False	False	False	False	False	False	False	False	False	False	False	False	False	False	False	False	False	False	False	False	False	False	False	False	False	False	False	False	False	False	False	False	False	False	False	False	False	False	False	False	False	False	False	False	False	False	False	False	False	False	False	False	False	False	False	False	False	False	False	False	False	False	False	False	False	False	False	False	False	False	False	False	False	False	False	False	False	False	False	False	False	False	False	False	False	False	False	False	False	False	False	False	False	False	False	False	False	False	False	False	False	False	False	False	False	False	False	False	False	True	False	False	False	False	False	False	False	False	False	False	False	False	False	False	False	False	False	False	False	False	False	False	False	False	False	False	False	False	False	False	False	False	False	False	False	False	False	False	False	False	False	False	False	False	False	False	False	False	False	False	False	False	False	False	False	False	False	False	False	False	False	False	False	False	False	False	False	False	False	False	False	False	False	False	False	False	False	False	False	False	False	False	False	False	False	False	False	False	False	False	False	False	False	False	False	False	False	False	False	True	False	False	False	False	False	False	False	False	False	False	False	False	False	False	False	False	False	False	False	False	False	False	False	False	False	False	False	False	False	False	False	False	False	False	False	False	False	False	False	False	False	False	False	False	False	False	False	False	False	False	False	False	False	False	False	False	False	False	False	False	False	False	False	False	False	False	False	False	False	False	False	False	False	False	False	False	False	False	False	False	False	False	False	False	False	False	False	False	False	False	False	False	False	False	False	False	False	False	False	False	False	False	False	False	False	False	False	False	False	False	False	False	False	False	False	False	False	False	False	False	False	False	False	False	False	False	False	False	False	False	False	False	False	False	False	False	False	False	False	False	False	False	False	False	False	False	False	False	False	False	False	False	False	False	False	False	False	False	False	False	False	False	False	False	False	False	False	False	False	True	False	False	False	False	False	False	False	False	False	False	False	False	False	False	False	False	False	False	False	False	False	False	False	False	False	False	False	False	False	False	False	False	False	False	False	False	False	False	False	False	False	False	False	False	False	False	True	False	False	False	False	False	False	False	False	False	False	False	False	False	False	False	False	False	False	False	False	False	False	False	False	False	False	False	True	False	False	True	False	True	False	False	False	False	False	False	False	False	False	False	False	False	False	False	False	False	False	False	False	False	False	False	False	False	False	False	False	False	False	False	False	False	True	False	False	False	False	False	False	False	False	False	False	False	False	False	False	False	False	False	False	False	False	False	False	False	False	False	False	False	False	False	False	False	False	False	False	False	False	False	False	False	False	False	False	False	False	False	False	False	False	False	False	False	False	False	False	False	False	False	False	False	False	False	False	False	False	False	False	False	False	False	False	False	False	False	False	False	False	False	False	False	False	False	False	False	False	False	False	False	False	False	False	False	False	False	False	False	False	False	False	False	False	True	False	False	False	True	False	False	False	False	False	False	True	False	False	False	False	False	False	False	False	False	False	False	False	False	False	False	False	False	False	False	False	False	False	False	False	False	False	False	False	True	False	False	True	False	False	False	False	False	False	False	False	False	True	False	False	False	False	False	False	False	False	False	False	False	False	False	False	False	False	False	False	False	False	False	False	False	False	False	False	False	False	False	False	False	False	False	False	False	False	False	False	False	False	False	False	True	False	False	False	False	False	False	False	False	False	False	False	False	False	False	False	False	False	False	False	False	False	False	False	False	False	False	False	False	False	False	False	False	False	False	False	False	False	False	False	False	False	False	False	False	False	False	False	False	False	False	False	False	False	False	False	False	False	False	False	False	False	False	False	False	False	False	False	False	False	False	False	False	False	False	False	False	False	False	False	False	False	False	False	False	False	False	False	False	False	False	False	False	False	False	False	False	False	False	False	False	False	False	False	False	False	False	False	False	False	False	False	False	False	False	False	False	False	False	False	False	False	False	False	False	False	False	False	False	False	False	True	False	False	False	False	False	False	False	True	False	True	False	False	False	False	False	False	False	False	False	False	False	False	False	False	False	False	False	False	False	False	False	False	False	False	False	False	False	False	False	False	False	False	False	False	False	False	False	False	False	False	False	False	False	False	False	False	False	False	False	False	False	False	False	False	False	False	False	False	False	False	False	False	False	False	False	False	False	False	False	False	False	True	False	False	False	False	False	False	False	False	False	False	False	False	False	False	False	False	False	False	False	False	False	False	False	False	False	False	False	False	False	False	False	False	False	False	False	False	False	False	False	False	False	False	False	False	False	False	False	True	False	False	False	False	False	False	False	False	False	False	False	False	False	False	True	False	False	False	False	False	False	False	False	False	False	False	False	False	False	False	False	False	False	False	False	False	False	False	False	False	False	False	False	False	False	False	False	False	False	False	False	False	False	False
Bacteroides-fragilis-3-1-12_cluster_1_5248160-5275953.1	bgcGroup127	Bacteroides-fragilis-3-1-12	False	False	False	False	False	False	False	False	False	False	False	False	False	False	False	False	False	False	False	False	False	False	False	False	False	False	False	False	False	False	False	False	False	False	False	False	False	False	False	False	False	False	False	False	False	False	False	False	False	False	False	False	False	False	False	False	False	False	False	False	False	False	False	False	False	False	False	False	False	False	False	False	False	False	False	False	False	False	False	False	False	False	False	False	True	False	False	False	False	False	False	False	False	False	False	False	False	False	False	False	False	False	False	False	False	False	False	False	False	False	False	True	True	False	False	False	False	False	True	True	False	False	False	False	False	False	False	False	False	False	False	False	False	False	False	False	False	False	False	False	False	False	False	False	False	False	False	False	False	False	False	False	False	False	False	False	False	False	False	False	False	False	False	False	False	False	False	False	False	False	True	False	False	False	False	False	False	False	False	False	False	False	False	True	False	False	True	False	False	False	False	False	False	False	False	False	False	False	False	False	False	False	False	False	False	False	False	False	False	False	False	False	False	False	False	False	False	False	False	False	False	False	False	False	False	False	False	False	False	False	False	False	False	False	False	False	False	False	False	False	False	False	False	False	False	False	False	False	False	False	False	False	False	False	False	False	False	False	False	False	False	False	False	False	False	False	False	False	False	False	False	False	False	False	False	False	False	False	False	False	False	False	False	False	False	False	False	False	False	False	False	False	False	False	False	True	False	False	False	False	False	False	False	False	False	False	False	False	True	False	False	False	False	False	False	False	False	False	False	False	False	False	False	False	False	False	False	False	False	False	False	False	False	False	False	False	False	False	False	False	False	False	False	False	False	False	False	False	False	False	False	False	False	False	False	False	False	False	False	False	False	False	False	False	False	False	False	False	False	False	False	False	False	False	False	False	False	False	False	False	False	False	False	False	False	False	False	False	False	False	False	False	False	False	False	False	False	False	False	False	False	False	False	False	False	False	False	False	False	False	False	False	False	False	False	False	False	False	False	False	False	False	False	False	False	False	False	False	False	False	False	False	False	False	False	False	False	False	False	False	False	False	False	False	False	False	False	False	False	False	False	False	False	False	False	False	False	False	False	False	False	False	False	False	False	False	False	False	False	False	False	False	False	False	False	False	False	False	False	False	False	False	False	False	False	False	False	False	False	False	False	False	False	False	False	False	False	False	False	False	False	False	False	False	False	False	False	False	False	False	False	False	False	False	False	False	False	False	False	False	False	False	False	False	False	False	False	False	False	False	False	False	False	False	False	False	False	False	False	False	False	False	False	False	False	False	False	False	False	False	False	False	False	False	False	False	False	False	False	False	False	False	False	False	False	False	False	False	False	False	False	False	False	False	False	False	False	False	False	False	False	False	False	False	False	False	False	False	False	False	False	False	False	False	False	False	False	False	False	False	False	False	False	False	False	False	False	False	False	False	False	False	False	False	False	False	False	False	False	False	False	False	False	False	False	False	False	False	False	False	False	False	False	False	False	False	False	False	False	False	False	False	False	False	False	False	False	False	False	False	False	False	False	False	False	False	False	False	False	False	False	False	False	False	False	False	False	False	False	False	False	False	False	False	False	False	False	False	False	False	False	False	False	False	False	False	False	False	False	False	False	False	False	False	False	False	False	False	False	False	False	False	False	False	False	False	False	False	False	False	False	False	False	False	False	False	False	False	False	False	False	False	False	False	False	False	False	False	False	False	False	False	False	False	False	False	False	False	False	False	False	False	False	False	False	False	False	False	False	False	False	False	False	False	False	False	False	False	False	False	False	False	False	False	False	False	False	False	False	False	False	False	False	False	False	False	False	False	False	False	False	False	False	False	False	False	False	False	False	False	False	False	False	False	False	False	False	False	False	False	False	False	False	False	False	False	False	False	True	True	True	False	False	False	False	False	False	False	False	False	False	False	False	True	False	False	False	False	False	False	False	True	False	True	False	True	False	False	False	False	False	False	False	False	False	False	False	False	False	False	False	False	False	True	False	False	False	False	False	False	False	False	False	False	False	False	False	False	False	False	False	False	False	False	False	False	False	False	False	False	False	False	False	False	False	False	False	False	False	False	False	False	False	False	False	False	False	False	False	False	False	False	False	False	False	False	False	False	False	False	False	False	False	False	False	False	False	False	False	False	False	False	False	False	False	False	False	False	False	False	False	False	False	False	False	False	False	False	False	False	False	False	False	False	False	False	False	False	False	False	False	False	False	False	False	False	False	True	False	False	False	False	False	False	True	False	False	False	False	False	False	False	False	False	False	False	False	False	False	False	False	False	False	False	False	False	False	False	False	False	False	False	False	False	False	False	False	False	False	False	False	False	False	False	False	False	False	False	False	False	False	True	False	False	False	False	False	False	False	False	False	False	False	False	False	False	False	False	True	False	False	False	False	False	False	False	False	False	False	False	False	False	False	False	False	False	False	False	False	False	False	False	False	False	False	False	False	False	False	False	False	False	False	False	False	False	False	False	False	False	True	False	False	False	False	False	False	False	False	False	False	False	False	False	False	False	False	False	False	False	False	False	False	False	False	True	False	False	False	False	False	False	False	False	False	False	False	False	False	False	False	False	False	False	False	False	False	False	False	False	False	False	False	False	False	False	False	False	False	False	False	False	False	False	False	False	False	False	False	False	False	False	False	False	False	False	False	False	False	False	False	False	False	False	False	False	False	False	False	False	False	False	False	False	False	False	False	False	False	False	False	False	False	False	False	False	False	False	False	False	False	False	False	False	False	False	False	False	False	False	False	False	False	False	False	False	False	False	False	False	False	False	False	False	False	True	False	False	False	False	False	False	False	False	False	False	False	False	False	False	False	False	False	False	False	False	False	False	False	False	False	False	False	False	False	False	False	False	False	False	False	False	False	False	False	False	False	False	False	False	False	False	False	False	False	False	False	False	False	False	False	False	False	False	False	False	False	False	False	False	False	False	False	False	False	False	False	False	False	False	False	False	False	False	False	False	False	False	False	False	False	False	False	False	False	False	False	False	False	False	False	False	False	False	False	False	False	False	False	False	False	False	False	False	False	False	False	False	False	False	False	False	False	False	False	False	False	False	False	False	False	False	False	False	False	False	False	False	False	False	False	False	False	False	False	False	False	False	False	False	False	False	False	False	False	False	False	False	False	False	False	False	False	False	False	False	False	False	False	False	False	False	False	False	False	False	False	False	False	False	False	False	False	False	False	False	False
Bacteroides-fragilis-3-1-12_cluster_1_72756-101123.1	bgcGroup121	Bacteroides-fragilis-3-1-12	False	True	False	False	False	False	False	False	False	True	False	True	True	False	True	False	True	False	True	False	True	False	False	True	False	False	False	False	False	False	False	False	False	False	False	False	False	False	False	False	False	True	False	False	False	False	False	False	False	False	False	False	False	False	False	False	False	False	False	False	False	False	False	False	False	False	False	False	False	False	False	False	False	True	False	False	False	False	False	False	False	False	False	False	True	False	False	False	False	False	False	False	False	False	False	False	False	False	False	False	False	False	False	False	False	False	False	False	False	False	False	False	False	False	True	False	False	False	False	False	False	False	False	False	False	False	False	False	False	False	False	False	False	False	False	False	False	False	False	False	False	False	False	False	False	False	False	False	False	False	False	False	False	False	False	False	False	False	False	False	False	False	False	False	False	False	False	False	False	False	False	False	False	False	False	False	False	False	False	False	False	False	False	False	False	False	False	False	False	False	False	False	False	False	False	False	False	False	False	False	False	False	False	False	False	False	False	False	False	False	False	False	False	False	False	False	False	False	False	False	False	False	False	False	False	False	False	False	False	False	False	False	False	False	False	False	False	False	False	False	False	False	False	False	False	False	False	False	False	False	False	False	False	False	False	False	False	False	False	False	False	False	False	False	False	False	False	False	False	False	False	False	False	False	False	False	False	False	False	False	False	False	False	False	False	False	False	False	False	False	False	False	False	False	False	False	False	False	False	False	False	False	False	False	False	False	False	False	True	False	False	False	False	False	False	False	False	False	False	False	False	False	False	False	False	False	False	False	False	False	False	False	False	False	True	False	False	True	False	False	False	False	False	False	False	False	False	False	False	False	False	False	False	False	False	False	False	False	False	False	False	False	False	False	False	False	False	False	False	False	False	True	False	False	False	False	False	False	False	False	False	False	False	False	False	False	False	False	False	False	False	False	False	False	False	False	False	False	False	False	False	False	False	False	False	False	False	False	False	False	False	False	False	False	False	False	False	False	False	False	False	False	False	False	False	False	False	False	False	False	False	False	False	False	False	False	False	False	False	False	False	False	False	False	False	False	False	False	False	False	False	False	False	False	False	False	False	False	False	False	False	False	False	False	False	True	True	False	False	False	False	False	False	False	False	False	False	False	False	False	False	False	False	False	False	False	False	False	False	False	False	False	False	False	False	False	False	False	False	True	False	False	False	False	False	False	False	False	False	False	False	False	False	False	False	False	False	False	False	False	False	False	False	True	False	False	False	False	False	False	False	False	False	False	False	False	False	False	False	False	False	False	False	False	False	False	False	False	False	False	False	False	False	False	False	False	False	False	False	False	False	False	False	False	False	False	False	False	False	False	False	False	False	False	False	False	False	False	False	False	False	False	False	False	False	False	False	False	False	False	False	False	False	False	False	False	False	False	False	False	False	False	False	False	False	False	False	False	False	False	False	False	False	False	False	False	False	False	False	False	False	False	False	False	False	False	False	False	False	False	False	False	False	False	False	False	False	False	False	False	False	False	False	False	False	False	False	False	False	False	False	False	False	False	False	False	False	False	False	False	False	False	False	False	False	False	False	False	False	False	False	False	False	False	False	False	False	False	False	False	False	False	False	False	False	False	False	False	False	False	False	False	False	False	False	False	False	False	False	False	False	False	False	False	False	False	False	False	False	False	False	False	False	False	False	True	False	False	False	False	False	False	False	False	False	False	False	False	False	False	False	False	False	False	False	False	False	False	False	False	False	False	False	False	False	False	False	False	False	False	False	False	False	False	False	False	False	False	False	False	False	False	False	False	False	False	False	False	False	False	False	False	False	False	False	False	False	False	False	False	False	False	False	False	False	False	False	False	False	False	False	False	False	False	False	False	False	False	False	False	False	False	False	False	False	False	False	False	False	False	False	False	False	False	False	False	False	False	False	False	False	False	False	True	False	False	False	False	False	False	False	False	False	True	False	False	False	False	False	False	False	False	False	False	False	False	False	False	False	False	False	False	False	False	True	False	False	False	False	False	False	False	False	False	False	False	False	False	False	False	False	True	False	False	True	True	False	False	False	False	False	False	False	False	False	False	False	False	False	False	False	False	False	False	False	False	False	False	False	False	False	True	False	False	False	False	False	False	False	False	True	False	False	False	False	False	False	False	False	False	False	False	False	False	False	False	False	False	False	False	False	False	False	False	False	False	False	False	False	False	False	False	False	False	False	False	False	False	False	False	False	False	False	False	False	False	False	False	False	False	False	False	False	False	False	False	False	False	False	False	False	False	False	False	False	False	False	False	False	False	False	False	False	False	False	False	False	False	False	False	False	False	False	False	False	False	False	False	False	False	False	False	False	False	False	False	False	True	False	False	False	False	False	False	False	False	False	False	False	False	False	False	False	False	False	False	False	False	True	False	False	False	False	False	False	False	False	False	False	False	False	False	False	False	False	False	False	False	False	False	False	False	False	False	False	False	False	False	False	False	False	False	False	False	False	False	False	False	False	False	False	False	False	False	False	False	False	False	False	False	False	False	False	False	False	False	False	False	False	False	False	False	False	False	False	False	True	False	False	False	True	False	False	False	False	False	False	False	False	False	False	False	False	False	False	False	False	False	False	False	False	True	False	False	False	False	False	False	False	False	False	False	False	False	False	False	False	False	False	False	False	False	False	False	False	False	False	False	False	False	False	False	False	False	False	False	False	False	False	False	False	False	False	False	False	False	False	False	False	False	False	False	False	False	False	False	False	False	False	False	False	False	False	False	False	False	False	False	False	False	False	False	False	False	False	False	False	False	False	False	False	False	False	False	False	False	False	False	False	False	False	False	False	False	False	False	False	False	False	False	False	False	False	False	False	True	False	False	False	False	False	False	False	False	False	False	False	False	False	False	False	False	False	False	False	False	False	False	False	False	False	False	False	False	False	False	False	False	False	False	False	False	False	True	False	False	False	False	False	False	False	False	False	False	False	False	False	False	False	False	False	False	False	False	True	False	False	True	False	False	False	True	False	False	False	False	False	False	False	False	False	False	False	True	False	False	False	False	False	False	False	False	False	False	False	False	False	False	False	False	False	True	False	False	False	False	False	False	False	False	False	False	True	False	False	False	False	False	False	False	False	False	False	False	False	False	False	False	False	False	False	False	False	False	False	False	False	False	False	False	True	False	False	False	False	False	False	False	False	False	False	False	False	False	False	False	False	False	False	False	False	False	False	False	False	False	False
Bacteroides-fragilis-3-1-12_cluster_1_795794-801075.1	bgcGroup107	Bacteroides-fragilis-3-1-12	False	False	False	False	False	False	False	False	False	False	False	False	False	False	False	False	False	False	False	False	False	False	False	False	False	False	False	False	False	False	False	False	False	False	False	False	False	False	False	False	False	False	False	False	False	False	False	False	False	False	False	False	False	False	False	False	False	False	False	False	False	False	False	False	False	False	False	False	False	False	False	False	False	False	False	False	False	False	False	False	False	False	False	False	True	False	False	False	False	False	False	False	False	False	False	False	False	False	False	False	False	False	False	False	False	False	False	False	False	False	False	False	False	False	False	False	False	False	False	False	False	False	False	False	False	False	False	False	False	False	False	False	False	False	False	False	False	False	False	False	False	False	False	False	False	False	False	False	False	False	False	False	False	False	False	False	False	False	False	False	False	False	False	False	False	False	False	False	False	False	False	False	False	False	False	False	False	False	False	False	False	False	False	False	False	False	False	True	False	False	False	False	False	False	False	False	False	False	False	False	False	False	False	False	False	False	False	False	False	False	False	False	False	False	False	False	False	False	False	False	False	False	False	False	False	False	False	False	False	False	False	False	False	False	False	False	False	False	False	False	False	False	False	False	False	False	False	False	False	False	False	False	False	False	False	False	False	False	False	False	False	False	False	False	False	False	False	False	False	False	False	False	False	False	False	False	False	False	False	False	False	False	False	False	False	False	False	False	False	False	False	False	False	False	False	False	False	False	False	False	False	False	False	False	False	False	False	False	False	False	False	False	False	False	False	False	False	False	False	False	False	False	False	False	False	False	False	False	False	False	False	False	False	False	False	False	False	False	False	False	False	False	False	False	False	False	False	False	False	False	False	False	False	False	False	False	False	False	False	False	False	False	False	False	False	False	False	False	False	False	False	False	False	False	False	False	False	False	False	False	False	False	False	False	False	False	False	False	False	False	False	False	False	False	False	False	False	False	False	False	False	False	False	False	False	False	False	False	False	False	False	False	False	False	False	False	False	False	False	False	False	False	False	False	False	False	False	False	False	False	False	False	False	False	False	False	False	False	False	False	False	False	False	False	False	False	False	False	False	False	False	False	False	False	False	False	False	False	False	False	False	False	False	False	False	False	False	False	False	False	False	False	False	False	False	False	False	False	False	False	False	False	False	False	False	False	False	False	False	False	False	False	False	False	False	False	False	False	False	False	False	False	False	False	False	False	False	False	False	False	False	False	False	False	False	False	False	False	False	False	False	False	False	False	False	False	False	False	False	False	False	False	False	False	False	False	False	False	False	False	False	False	False	False	False	False	False	False	False	False	False	False	False	False	False	False	False	False	False	False	False	False	False	False	False	False	False	False	False	False	False	False	False	False	False	False	False	False	False	False	False	False	False	False	False	False	False	False	False	False	False	True	False	False	False	False	False	False	False	False	False	False	False	False	False	False	False	False	False	False	False	False	False	False	False	False	False	False	False	False	False	False	False	False	False	False	False	False	False	False	False	False	False	False	False	False	False	False	False	False	False	False	False	False	False	False	False	False	False	False	False	False	False	False	False	False	False	False	False	False	False	False	False	False	False	False	False	False	False	False	False	False	False	False	False	False	False	False	False	False	False	False	False	False	False	False	False	False	False	False	False	False	False	False	False	False	False	False	False	False	False	False	False	False	False	False	False	False	False	False	False	False	False	False	False	False	False	False	False	False	False	False	False	False	False	False	False	False	False	False	False	False	False	False	False	False	False	False	False	False	False	False	False	False	False	False	False	False	False	False	False	False	False	False	False	False	False	False	False	False	False	False	False	False	False	False	False	False	False	False	False	False	False	False	False	False	False	False	False	False	False	False	False	False	False	False	False	False	False	False	False	False	False	False	False	False	False	False	False	False	False	False	False	False	False	False	False	False	False	False	False	False	False	False	False	False	False	False	False	False	False	False	False	False	False	False	False	False	False	False	False	False	False	False	False	False	False	False	False	False	False	True	False	False	False	False	False	False	False	False	False	False	False	False	False	False	False	False	False	False	False	False	False	False	False	False	False	False	False	True	False	False	True	False	False	False	False	False	False	False	False	False	False	False	False	False	False	False	False	False	False	False	False	False	False	False	False	False	False	False	False	False	False	False	False	False	False	False	False	False	False	False	False	False	False	False	False	False	False	False	False	False	False	False	False	False	False	False	False	False	False	False	False	False	False	False	False	False	False	False	False	False	False	False	False	False	False	False	False	False	False	False	False	False	False	False	False	False	False	False	False	False	False	False	False	False	False	False	False	False	False	False	False	False	False	False	False	False	False	False	False	False	False	False	False	False	False	False	False	False	False	False	False	False	False	False	False	False	True	False	False	False	False	False	False	False	False	False	False	False	False	False	False	False	False	False	False	False	False	False	False	False	False	False	False	False	False	False	False	False	True	False	False	False	False	False	False	False	False	False	False	False	False	False	False	False	False	False	False	False	False	False	False	False	False	False	False	False	False	False	False	False	False	False	False	False	False	False	False	False	True	False	False	False	False	False	False	False	False	False	False	False	False	False	False	False	False	False	False	False	False	False	False	False	False	False	False	False	False	False	False	False	False	False	False	False	False	False	False	False	False	False	False	False	False	False	False	False	False	False	False	False	False	False	False	False	False	False	False	False	False	False	False	False	False	False	False	False	False	False	False	False	False	False	False	False	False	False	False	False	False	False	False	False	False	False	False	False	False	False	False	False	False	False	False	False	False	False	False	False	False	False	False	False	False	True	False	False	False	False	False	False	False	False	False	False	False	False	False	False	False	False	False	False	False	False	False	False	False	False	False	False	False	False	False	False	False	False	False	False	False	False	False	False	False	False	False	False	False	False	False	False	False	False	False	False	False	False	False	False	False	False	False	False	False	False	False	False	False	False	False	False	False	False	False	False	False	False	False	False	False	False	False	False	False	False	False	False	False	False	False	False	False	False	False	False	False	False	False	False	False	False	False	False	False	False	False	False	False	False	False	False	False	False	False	False	False	False	False	False	False	False	False	False	False	False	False	False	False	False	False	False	False	False	False	False	False	False	False	False	False	False	False	False	False	False	False	False	False	False	False	False	False	False	False	False	False	False	False	False	False	False	False	False	False	False	False	False	False	False	False	False	False	False	False	False	False	False	False	False	False	False	False	False	False	False	False	False	False	False	False	False	False	False	False	False	False	False	False	False	False	False	False	False	False	False	False	False	False	False	False	False	False	False	False	False	False
Bacteroides-fragilis-3-1-12_cluster_1_803670-804444.1	bgcGroup170	Bacteroides-fragilis-3-1-12	False	False	False	False	False	False	False	False	False	False	False	False	False	False	False	False	False	False	False	False	False	False	False	False	False	False	False	False	False	False	False	False	False	False	False	False	False	False	False	False	False	False	False	False	False	False	False	False	False	False	False	False	False	False	False	False	False	False	False	False	False	False	False	False	False	False	False	False	False	False	False	False	False	False	False	False	False	False	False	False	False	False	False	False	False	False	False	False	False	False	False	False	False	False	False	False	False	False	False	False	False	False	False	False	False	False	False	False	False	False	False	False	False	False	False	False	False	False	False	False	False	False	False	False	False	False	False	False	False	False	False	False	False	False	False	False	False	False	False	False	False	False	False	False	False	False	False	False	False	False	False	False	False	False	False	False	False	False	False	False	False	False	False	False	False	False	False	False	False	False	False	False	False	False	False	False	False	False	False	False	False	False	False	False	False	False	False	False	False	False	False	False	False	False	False	False	False	False	False	False	False	False	False	False	False	False	False	False	False	False	False	False	False	False	False	False	False	False	False	False	False	False	False	False	False	False	False	False	False	False	False	False	False	False	False	False	False	False	False	False	False	False	False	False	False	False	False	False	False	False	False	False	False	False	False	False	False	False	False	False	False	False	False	False	False	False	False	False	False	False	False	False	False	False	False	False	False	False	False	False	False	False	False	False	False	False	False	False	False	False	False	False	False	False	False	False	False	False	False	False	False	False	False	False	False	False	False	False	False	False	False	False	False	False	False	False	False	False	False	False	False	False	False	False	False	False	False	False	False	False	False	False	False	False	False	False	False	False	False	False	False	False	False	False	False	False	False	False	False	False	False	False	False	False	False	False	False	False	False	False	False	False	False	False	False	False	False	False	False	False	False	False	False	False	False	False	False	False	False	False	False	False	False	False	False	False	False	False	False	False	False	False	False	False	False	False	False	False	False	False	False	False	False	False	False	False	False	False	False	False	False	False	False	False	False	False	False	False	False	False	False	False	False	False	False	False	False	False	False	False	False	False	False	False	False	False	False	False	False	False	False	False	False	False	False	False	False	False	False	False	False	False	False	False	False	False	False	False	False	False	False	False	False	False	False	False	False	False	False	False	False	False	False	False	False	False	False	False	False	False	False	False	False	False	False	False	False	False	False	False	False	False	False	False	False	False	False	False	False	False	False	False	False	False	False	False	False	False	False	False	False	False	False	False	False	False	False	False	False	False	False	False	False	False	False	False	False	False	False	False	False	False	False	False	False	False	False	False	False	False	False	False	False	False	False	False	False	False	False	False	False	False	False	False	False	False	False	False	False	False	False	False	False	False	False	False	False	False	False	False	False	False	False	False	False	False	False	False	False	False	False	False	False	False	False	False	False	False	False	False	False	False	False	False	False	False	False	False	False	False	False	False	False	False	False	False	False	False	False	False	False	False	False	False	False	False	False	False	False	False	False	False	False	False	False	False	False	False	False	False	False	False	False	False	False	False	False	False	False	False	False	False	False	False	False	False	False	False	False	False	False	False	False	False	False	False	False	False	False	False	False	False	False	False	False	False	False	False	False	False	False	False	False	False	False	False	False	False	False	False	False	False	False	False	False	False	False	False	False	False	False	False	False	False	False	False	False	False	False	False	False	False	False	False	False	False	False	False	False	False	False	False	False	False	False	False	False	False	False	False	False	False	False	False	False	False	False	False	False	False	False	False	False	False	False	False	False	False	False	False	False	False	False	False	False	False	False	False	False	False	False	False	False	False	False	False	False	False	False	False	False	False	False	False	False	False	False	False	False	False	False	False	False	False	False	False	False	False	False	False	False	False	False	False	False	False	False	False	False	False	False	False	False	False	False	False	False	False	False	False	False	False	False	False	False	False	False	False	False	False	False	False	False	False	False	False	False	False	False	False	False	False	False	False	False	False	False	False	False	False	False	True	False	False	False	False	False	False	False	False	False	False	False	False	False	False	False	False	False	False	False	False	False	False	False	False	False	False	False	False	False	False	False	False	False	False	False	False	False	False	False	False	False	False	True	False	False	False	False	False	False	False	False	False	False	False	False	False	False	False	False	False	False	False	False	False	False	False	False	False	False	False	False	False	False	False	False	False	False	False	False	False	False	False	False	False	False	False	False	False	False	False	False	False	False	False	False	False	False	False	False	False	False	False	False	False	False	False	False	False	False	False	False	False	False	False	False	False	False	False	False	False	False	False	False	False	False	False	False	False	False	False	False	False	False	False	False	False	False	False	False	False	False	False	False	False	False	False	False	False	False	False	False	False	False	False	False	False	False	False	False	False	False	False	False	False	False	False	False	False	False	False	False	False	False	False	False	False	False	False	False	False	False	False	False	False	False	False	False	False	False	False	False	False	False	False	False	False	True	False	False	False	False	False	False	False	False	False	False	False	False	False	False	False	False	False	False	False	False	False	False	False	False	False	False	False	False	False	False	False	False	False	False	False	False	False	False	False	False	False	False	False	False	False	False	False	False	False	False	False	False	False	False	False	False	False	False	False	False	False	False	False	False	False	False	False	False	False	False	False	False	False	False	False	False	False	False	False	False	False	False	False	False	False	False	False	False	False	False	False	False	False	False	False	False	False	False	False	False	False	False	False	False	False	False	False	False	False	False	False	False	False	False	False	False	False	False	False	False	False	False	False	False	False	False	False	False	False	False	False	False	False	False	False	False	False	False	False	False	False	False	False	False	False	False	False	False	False	False	False	False	False	False	False	False	False	False	False	False	False	False	False	False	False	False	False	False	False	False	False	False	False	False	False	False	False	False	False	False	False	False	False	False	False	False	False	False	False	False	False	False	False	False	False	False	False	False	False	False	False	False	False	False	False	False	False	False	False	False	False	False	False	False	False	False	False	False	False	False	False	False	False	False	False	False	False	False	False	False	False	False	False	False	False	False	False	False	False	False	False	False	False	False	False	False	False	False	False	False	False	False	False	False	False	False	False	False	False	False	False	False	False	False	False	False	False	False	False	False	False	False	False	False	False	False	False	False	False	False	False	False	False	False	False	False	False	False	False	False	False	False	False	False	False	False	False	False	False	False	False	False	False	False	False	False	False	False	False	False	False	False	False	False	False	False	False	False	False	False	False	False	False	False	False	False	False	False	False	False	False	False	False	False	False	False	False	False	False	False	False	False	False	False	False	False	False	False	False	False	False	False	False	False	False	False	False	False
Bacteroides-intestinalis-DSM-17393_cluster_1_1030108-1048851.1	bgcGroup190	Bacteroides-intestinalis-DSM-17393	False	False	False	False	False	False	False	False	False	False	False	False	False	False	False	False	False	False	False	False	False	False	False	False	False	False	False	False	False	False	False	False	False	False	False	False	False	False	False	False	False	False	False	False	False	False	False	False	False	False	False	False	False	False	False	False	False	False	False	False	False	True	False	False	False	False	False	False	False	False	False	True	True	False	False	False	False	False	False	False	False	False	False	False	True	False	False	False	False	False	False	False	False	False	False	False	False	False	False	False	False	False	False	False	False	False	False	False	False	False	False	False	False	False	False	False	False	False	False	False	False	False	False	False	False	False	False	False	False	False	False	False	False	False	False	False	False	False	False	False	False	False	False	False	False	False	False	False	False	False	False	False	False	False	False	False	False	False	False	False	False	False	False	False	False	False	False	False	False	False	False	False	False	False	False	False	False	False	False	False	False	False	False	False	False	False	False	False	False	False	False	False	False	False	False	False	False	False	False	False	False	False	False	False	False	False	False	False	False	False	False	False	False	False	False	False	False	False	False	False	False	False	False	False	False	False	False	False	False	False	False	False	False	False	False	False	False	False	False	False	False	False	False	False	False	False	False	False	False	False	False	False	False	False	False	False	False	False	False	False	False	False	False	False	False	False	False	False	False	False	False	False	False	False	False	False	False	False	False	False	False	False	False	False	False	False	False	False	False	False	False	False	False	False	False	False	False	False	False	False	False	False	False	False	False	True	False	False	False	False	False	False	False	False	False	False	False	False	False	False	False	False	False	False	True	True	True	True	False	False	False	False	False	False	False	False	False	False	False	False	False	False	False	False	False	False	False	False	True	False	False	False	False	False	False	False	False	False	False	False	False	False	False	False	False	False	False	False	False	False	False	False	False	False	False	False	False	False	False	False	False	False	False	False	False	False	False	False	False	False	False	False	False	False	False	False	False	False	False	False	False	False	False	False	False	False	False	False	False	False	False	False	False	False	False	False	False	False	False	False	False	False	False	True	False	True	False	False	False	False	False	False	False	False	False	False	False	False	False	False	False	False	False	False	False	False	False	False	False	False	False	False	False	False	False	False	False	False	False	False	False	False	False	False	False	False	False	False	False	False	False	False	False	False	False	False	False	False	False	False	False	False	False	False	False	False	False	False	False	False	False	False	False	False	False	False	False	False	False	False	False	False	False	False	False	False	False	False	False	False	False	False	False	False	False	False	False	False	False	False	False	False	False	False	False	False	False	False	False	False	False	False	False	False	False	False	False	False	False	False	False	False	False	False	False	False	False	False	False	False	False	False	False	False	False	False	False	False	False	False	False	False	False	False	False	False	False	False	False	False	False	False	False	False	False	False	False	False	False	False	False	False	False	False	False	False	False	False	False	False	False	False	False	False	False	False	False	False	False	False	False	False	False	False	False	False	False	False	False	False	False	False	False	False	False	False	False	False	False	False	False	False	False	False	False	False	False	False	True	False	False	False	False	False	False	False	False	False	False	False	False	False	False	False	False	False	False	False	False	False	False	False	False	False	False	False	False	False	False	False	False	False	False	False	False	False	False	False	False	False	False	False	False	False	False	False	False	False	False	False	False	False	False	False	False	False	False	False	False	False	False	False	False	False	False	False	False	False	False	False	False	False	False	False	False	False	False	False	False	False	False	False	False	False	False	False	False	False	False	False	False	False	False	False	False	False	False	False	False	False	False	False	False	False	False	False	False	False	False	False	False	False	True	False	False	False	False	False	False	False	False	False	False	False	False	False	False	False	False	False	False	False	True	False	False	False	False	False	False	False	False	False	False	False	False	False	False	False	False	False	False	False	False	False	False	False	False	False	False	False	False	False	False	False	False	False	False	False	False	False	False	False	False	False	False	False	False	False	False	False	False	False	False	False	False	False	False	False	False	False	False	False	False	True	False	False	False	False	False	False	False	True	False	False	False	False	False	False	False	False	False	False	False	False	False	False	False	False	False	False	False	False	False	False	False	False	False	False	False	False	False	False	False	False	False	False	False	False	False	False	False	False	False	False	True	False	False	False	False	False	False	False	False	False	False	False	False	False	False	False	False	False	False	False	False	False	False	False	False	False	True	False	False	False	False	False	False	False	False	False	False	False	True	True	False	False	True	False	False	False	False	False	False	False	False	False	False	False	False	False	False	False	False	False	False	False	False	False	False	False	False	False	False	False	False	False	False	False	False	False	False	False	False	False	False	False	False	False	False	False	False	False	False	False	False	False	False	False	False	False	False	False	False	False	False	False	False	False	False	False	False	False	False	False	False	False	False	False	False	False	False	False	False	False	False	False	False	False	False	False	False	False	False	False	False	False	False	False	False	False	False	False	False	False	False	False	False	False	False	False	False	False	False	False	False	False	False	False	True	False	False	False	False	False	False	False	False	False	False	False	False	False	False	False	False	False	False	False	False	False	False	False	False	False	False	False	False	False	False	False	False	False	False	False	False	False	False	False	False	False	False	True	False	False	False	False	False	False	False	False	False	False	False	False	False	False	False	False	False	False	False	False	False	False	False	False	False	False	False	False	False	False	False	False	False	False	False	False	False	False	False	False	False	False	False	False	False	False	False	False	False	False	False	False	False	False	False	False	False	False	False	False	False	False	False	False	False	False	False	False	False	False	False	False	False	False	False	False	False	False	False	False	False	False	False	False	False	False	False	False	False	False	False	False	False	False	False	False	False	False	False	False	False	False	False	False	False	True	False	False	False	False	False	False	False	False	False	False	False	False	False	False	False	False	False	False	False	False	False	False	False	True	False	False	False	True	False	False	False	True	False	False	False	False	False	False	False	False	False	False	False	False	False	False	False	False	False	False	False	False	False	False	False	False	False	False	False	False	False	False	False	False	False	False	False	False	False	False	False	False	False	False	False	False	False	False	False	False	False	False	False	False	False	False	False	False	False	False	False	False	False	False	False	False	False	False	False	False	False	False	False	False	False	False	False	False	False	False	False	False	False	False	False	False	False	False	False	False	False	False	False	False	False	False	False	False	False	False	False	False	False	False	False	False	False	False	False	False	False	False	False	False	False	False	False	False	False	False	False	False	False	False	False	False	False	False	False	False	False	False	False	False	False	False	False	False	False	False	False	False	False	False	False	False	False	False	False	False	False	False	False	False	False	False	False	False	False	False	False	False	False	False	False	False	False	False	False	False	False	False	False	False	False	False	False	False	False
Bacteroides-intestinalis-DSM-17393_cluster_1_1773320-1776596.1	bgcGroup172	Bacteroides-intestinalis-DSM-17393	False	False	False	False	False	False	False	False	False	False	False	False	False	False	False	False	False	False	False	False	False	False	False	False	False	False	False	False	False	False	False	False	False	False	False	False	False	False	False	False	False	False	False	False	False	False	False	False	False	False	False	False	False	False	False	False	False	False	False	False	False	False	False	False	False	False	False	False	False	False	False	False	False	False	False	False	False	False	False	False	False	False	False	False	True	False	False	False	False	False	False	False	False	False	False	False	False	False	False	False	False	False	False	False	False	False	False	False	False	False	False	False	False	False	False	False	False	False	False	False	False	False	False	False	False	False	False	False	False	False	False	False	False	False	False	False	False	False	False	False	False	False	False	False	False	False	False	False	False	False	False	False	False	False	False	False	False	False	False	False	False	False	False	False	False	False	False	False	False	False	False	False	False	False	False	False	False	False	False	False	False	False	False	False	False	False	False	False	False	False	False	False	False	False	False	False	False	False	False	False	False	False	False	False	False	False	False	False	False	False	False	False	False	False	False	False	False	False	False	False	False	False	False	False	False	False	False	False	False	False	False	False	False	False	False	False	False	False	False	False	False	False	False	False	False	False	False	False	False	False	False	False	False	False	False	False	False	False	False	False	False	False	False	False	False	False	False	False	False	False	False	False	False	False	False	False	False	False	False	False	False	False	False	False	False	False	False	False	False	False	False	False	False	False	False	False	False	False	False	False	False	False	False	False	False	True	False	False	False	False	False	False	False	False	False	False	False	False	False	False	False	False	False	False	False	False	False	False	False	False	False	False	False	False	False	False	False	False	False	False	False	False	False	False	False	False	False	False	False	False	False	False	False	False	False	False	False	False	False	False	False	False	False	False	False	False	False	False	False	False	False	False	False	False	False	False	False	False	False	False	False	False	False	False	False	False	False	False	False	False	False	False	False	False	False	False	False	False	False	False	False	False	False	False	False	False	False	False	False	False	False	False	False	False	False	False	False	False	False	False	False	False	False	False	False	False	False	False	False	False	False	False	False	False	False	False	False	False	False	False	False	False	False	False	False	False	False	False	False	False	False	False	False	False	False	False	False	False	False	False	False	False	False	False	False	False	False	False	False	False	False	False	False	False	False	False	False	False	False	False	False	False	False	False	False	False	False	False	False	False	False	False	False	False	False	False	False	False	False	False	False	False	False	False	False	False	False	False	False	False	False	False	False	False	False	False	False	False	False	False	False	False	False	False	False	False	False	False	False	False	False	False	False	False	False	False	False	False	False	False	False	False	False	False	False	False	False	False	False	False	False	False	False	False	False	False	False	False	False	False	False	False	False	False	False	False	False	False	False	False	False	False	False	False	False	False	False	False	False	False	False	False	False	False	False	False	False	False	False	False	False	False	False	False	False	False	False	False	False	False	False	False	False	False	False	False	False	False	False	False	False	False	False	False	False	False	False	False	False	False	False	False	False	False	False	False	False	False	False	False	False	False	False	False	False	False	False	False	False	False	False	False	False	False	False	False	False	False	False	False	False	False	False	False	False	False	False	False	False	False	False	False	False	False	False	False	False	False	False	False	False	False	False	False	False	False	False	False	False	False	False	False	False	False	False	False	False	False	False	False	False	False	False	False	False	False	False	False	False	False	False	False	False	False	False	False	False	False	False	False	False	False	False	False	False	False	False	False	False	False	False	False	False	False	False	False	False	False	False	False	False	False	False	False	False	False	False	False	False	False	False	False	False	False	False	False	False	False	False	False	False	False	False	False	False	False	False	False	False	False	False	False	False	False	False	False	False	False	False	False	False	False	False	False	False	False	False	False	False	False	False	False	False	False	False	False	False	False	False	False	False	False	False	False	False	False	False	False	False	False	False	False	False	False	False	False	False	False	False	False	False	False	False	False	False	False	False	False	False	False	False	False	False	False	False	False	False	False	False	False	False	False	False	False	False	False	False	False	False	False	False	False	False	False	False	False	False	False	False	False	False	False	False	False	False	False	False	False	False	False	False	False	False	False	False	False	False	False	False	False	False	False	False	False	True	True	False	False	False	False	False	False	False	False	False	False	False	False	False	False	False	False	False	False	False	False	False	False	False	False	False	False	False	False	False	False	False	False	False	False	False	False	False	False	False	False	False	False	False	False	False	False	False	False	False	False	False	False	False	False	False	False	False	False	False	False	False	False	False	False	False	False	False	False	False	False	False	False	False	False	False	False	False	False	False	False	False	False	False	False	False	False	False	False	False	False	False	False	False	False	False	False	False	False	False	False	False	False	False	False	False	False	False	False	False	False	False	False	False	False	False	False	False	False	False	False	False	False	False	False	False	False	False	False	False	False	False	False	False	False	False	False	False	False	False	False	False	False	False	False	False	False	False	False	False	False	False	False	True	False	False	False	False	False	False	False	False	False	False	False	False	False	False	False	False	False	False	False	False	False	False	False	False	False	False	False	False	False	False	False	False	False	False	False	False	False	False	False	False	False	False	False	False	False	False	False	False	False	False	False	False	False	False	False	False	False	False	False	False	False	False	False	False	False	False	False	False	False	False	False	False	False	False	False	False	False	False	False	False	False	False	False	False	False	False	False	False	False	False	False	False	False	False	False	False	False	False	False	False	False	False	False	False	False	False	False	False	False	False	False	False	False	False	False	False	False	False	False	False	False	False	False	False	False	False	False	False	False	False	False	False	False	False	False	False	False	False	False	False	False	False	False	False	False	False	True	False	False	False	False	False	False	False	False	False	False	False	False	False	False	False	False	False	False	False	False	False	False	False	False	False	False	False	False	False	False	False	False	False	False	False	False	False	False	False	False	False	False	False	False	False	False	False	False	False	False	False	False	False	False	False	False	False	False	False	False	False	False	False	False	False	False	False	False	False	False	False	False	False	False	False	False	False	False	False	False	False	False	False	False	False	False	False	False	False	False	False	False	False	False	False	False	False	False	False	False	False	False	False	False	False	False	False	False	False	False	False	False	False	False	False	False	False	False	False	False	False	False	False	False	False	False	False	False	False	False	False	False	False	False	False	False	False	False	False	False	False	False	False	False	False	False	False	False	False	False	False	False	False	False	False	False	False	False	False	False	False	False	False	False	False	False	False	False	False	False	False	False	False	False	False	False	False	False	False	False	False	False	False	False	False	False	False	False	False	False	False	False	False	False	False	False	False	False	False	False	False	False	False	False	False	False	False	False	False	False	False
Bacteroides-intestinalis-DSM-17393_cluster_1_1778408-1779446.1	bgcGroup98	Bacteroides-intestinalis-DSM-17393	False	False	False	False	False	False	False	False	False	False	False	False	False	False	False	False	False	False	False	False	False	False	False	False	False	False	False	False	False	False	False	False	False	False	False	False	False	False	False	False	False	False	False	False	False	False	False	False	False	False	False	False	False	False	False	False	False	False	False	False	False	False	False	False	False	False	False	False	False	False	False	False	False	False	False	False	False	False	False	False	False	False	False	False	False	False	False	False	False	False	False	False	False	False	False	False	False	False	False	False	False	False	False	False	False	False	False	False	False	False	False	False	False	False	False	False	False	False	False	False	False	False	False	False	False	False	False	False	False	False	False	False	False	False	False	False	False	False	False	False	False	False	False	False	False	False	False	False	False	False	False	False	False	False	False	False	False	False	False	False	False	False	False	True	False	False	False	False	False	False	False	False	False	False	False	False	False	False	False	False	False	False	False	False	False	False	False	False	False	False	False	False	False	False	False	False	False	False	False	False	False	False	False	False	False	False	False	False	False	False	False	False	False	False	False	False	False	False	False	False	False	False	False	False	False	False	False	False	False	False	False	False	False	False	False	False	False	False	False	False	False	False	False	False	False	False	False	False	False	False	False	False	False	False	False	False	False	False	False	False	False	False	False	False	False	False	False	False	False	False	False	False	False	False	False	False	False	False	False	False	False	False	False	False	False	False	False	False	False	False	False	False	False	False	False	False	False	False	False	False	False	False	False	False	False	False	False	False	False	False	False	False	False	False	False	False	False	False	False	False	False	False	False	False	False	False	False	False	False	False	False	False	False	False	False	False	False	False	False	False	False	False	False	False	False	False	False	False	False	False	False	False	False	False	False	False	False	False	False	False	False	False	False	False	False	False	False	False	False	False	False	False	False	False	False	False	False	False	False	False	False	False	False	False	False	False	False	False	False	False	False	False	False	False	False	False	False	False	False	False	False	False	False	False	False	False	False	False	False	False	False	False	True	False	False	False	False	False	False	False	False	False	False	False	False	False	False	False	False	False	False	False	False	False	False	False	False	False	False	False	False	False	False	False	False	False	False	False	False	False	False	False	False	False	False	False	False	False	False	False	False	False	False	False	False	False	False	False	False	False	False	False	False	False	False	False	False	False	False	False	False	False	False	False	False	False	False	False	False	False	False	False	False	False	False	False	False	False	False	False	False	False	False	False	False	False	False	False	False	False	False	False	False	False	False	False	False	False	False	False	False	False	False	False	False	False	False	False	False	False	False	False	False	False	False	False	False	False	False	False	False	False	False	False	False	False	False	False	False	False	False	False	False	False	False	False	False	False	False	False	False	False	False	False	False	False	False	False	False	False	False	False	False	False	False	False	False	False	False	False	False	False	False	False	False	False	False	False	False	False	False	False	False	False	False	False	False	False	False	False	False	False	False	False	False	False	False	False	False	False	False	False	False	False	False	False	False	False	False	False	False	False	False	False	False	False	False	False	False	False	False	False	False	False	False	False	False	False	False	False	False	False	False	False	False	False	False	False	False	False	False	False	False	False	False	False	False	False	False	False	False	False	False	False	False	False	False	False	False	False	False	False	False	False	False	False	False	False	False	False	False	False	False	False	False	False	False	False	False	False	False	False	False	False	False	False	False	False	False	False	False	False	False	False	False	False	False	False	False	False	False	False	False	False	False	False	False	False	False	False	False	False	False	False	False	False	False	False	False	False	False	False	False	False	False	False	False	False	False	False	False	False	False	False	False	False	False	False	False	False	False	False	False	False	False	False	False	False	False	False	False	False	False	False	False	False	False	False	False	False	False	False	False	False	False	False	False	False	False	False	False	False	False	False	False	False	False	False	False	False	False	False	False	False	False	False	False	False	False	False	False	False	False	False	False	False	False	False	False	False	False	False	False	False	False	False	False	False	False	False	False	False	False	False	False	False	False	False	False	False	False	False	False	False	False	False	False	False	False	False	False	False	False	False	False	False	False	False	False	False	False	False	False	False	False	False	False	False	False	False	False	False	False	False	False	False	False	False	False	False	False	False	False	False	False	False	False	False	False	False	False	False	False	False	False	False	False	False	False	False	False	False	False	False	False	False	False	False	False	False	False	False	False	False	False	False	False	False	False	False	False	False	False	False	False	False	False	False	False	False	False	False	False	False	False	False	False	False	False	False	False	False	False	False	False	False	False	False	False	False	False	False	False	False	False	False	False	False	False	False	False	False	False	False	False	False	False	False	False	False	False	False	False	False	False	False	False	False	False	False	False	False	False	False	False	False	False	False	False	False	False	False	False	False	False	False	False	False	False	False	False	False	False	False	False	False	False	False	False	False	False	False	False	False	False	False	False	False	False	False	False	False	False	False	False	False	False	False	False	False	False	False	False	False	False	False	False	False	False	False	False	False	False	False	False	False	False	False	False	False	False	False	False	False	False	False	False	False	False	False	False	False	False	False	False	False	False	False	False	False	False	False	False	False	False	False	False	False	False	False	False	False	False	False	False	False	False	False	False	False	False	False	False	False	False	False	False	False	False	False	False	False	False	False	False	False	False	False	False	False	False	False	False	False	False	False	False	False	False	False	False	False	False	False	False	False	False	False	False	False	False	False	False	False	False	False	False	False	False	False	False	True	False	False	False	False	False	False	False	False	False	False	False	False	False	False	False	False	False	False	False	False	False	False	False	False	False	False	False	False	False	False	False	False	False	False	False	False	False	False	False	False	False	False	False	False	False	False	False	False	False	False	False	False	False	False	False	False	False	False	False	False	False	False	False	False	False	False	False	False	False	False	False	False	False	False	False	False	False	False	False	False	False	False	False	False	False	False	False	False	False	False	False	False	False	False	False	False	False	False	False	False	False	False	False	False	False	False	False	False	False	False	False	False	False	False	False	False	False	False	False	False	False	False	False	False	False	False	False	False	False	False	False	False	False	False	False	False	False	False	False	False	False	False	False	False	False	True	False	False	False	False	False	False	False	False	False	False	False	False	False	False	False	False	False	False	False	False	False	False	False	False	False	False	False	False	False	False	False	False	False	False	False	False	False	False	False	False	False	False	False	False	False	False	False	False	False	False	False	False	False	False	False	False	False	False	False	False	False	False	False	False	False	False	False	False	False	False	False	False	False	False	False	False	False	False	False	False	False	False	False	False	False	False	False	False	False	False	False	False	False	False	False	False	False	False	False	False	False	False	False	False	False	False	False	False	False
Bacteroides-intestinalis-DSM-17393_cluster_1_1779937-1783401.1	bgcGroup174	Bacteroides-intestinalis-DSM-17393	False	False	False	False	False	False	False	False	False	False	False	False	False	False	False	False	False	False	False	False	False	False	False	False	False	False	False	False	False	False	False	False	False	False	False	False	False	False	False	False	False	False	False	False	False	False	False	False	False	False	False	False	False	False	False	False	False	False	False	False	False	False	False	False	False	False	False	False	False	False	False	False	False	False	False	False	False	False	False	False	False	False	False	False	False	False	False	False	False	False	False	False	False	False	False	False	False	False	False	False	False	False	False	False	False	False	False	False	False	False	False	False	False	False	False	False	False	False	False	False	False	False	False	False	False	False	False	False	False	False	False	False	False	False	False	False	False	False	False	False	False	False	False	False	False	False	False	False	False	False	False	False	False	False	False	False	False	False	False	False	False	False	False	False	False	False	False	False	False	False	False	False	False	False	False	False	False	False	False	False	False	False	False	False	False	False	False	False	False	False	False	False	False	False	False	False	False	False	False	False	False	False	False	False	False	False	False	False	False	False	False	False	False	False	False	False	False	False	False	False	False	False	False	False	False	False	False	False	False	False	False	False	False	False	False	False	False	False	False	False	False	False	False	False	False	False	False	False	False	False	False	False	False	False	False	False	False	False	False	False	False	False	False	False	False	False	False	False	False	False	False	False	False	False	False	False	False	False	False	False	False	False	False	False	False	False	False	False	False	False	False	False	False	False	False	False	False	False	False	False	False	False	False	False	False	False	False	False	False	False	False	False	False	False	False	False	False	False	False	False	False	False	False	False	False	False	False	False	False	False	False	False	False	True	False	False	False	False	False	False	False	False	False	False	False	False	False	False	False	False	False	False	False	False	False	False	False	False	False	False	False	False	False	False	False	False	False	False	False	False	False	False	False	False	False	False	False	False	False	False	False	False	False	False	False	False	False	False	False	False	False	False	False	False	False	False	False	False	False	False	False	False	False	False	False	False	False	False	False	False	False	False	False	False	False	False	False	False	False	False	False	False	False	False	False	False	False	False	False	False	False	False	False	False	False	False	False	False	False	False	False	False	False	False	False	False	False	False	False	False	False	False	False	False	False	False	False	False	False	False	False	False	False	False	False	False	False	False	False	False	False	False	False	False	False	False	False	False	False	False	False	False	False	False	False	False	False	False	False	False	False	False	False	False	False	False	False	False	False	False	False	False	False	False	False	False	False	False	False	False	False	False	False	False	False	False	False	False	False	False	False	False	False	False	False	False	False	False	False	False	False	False	False	False	False	False	False	False	False	False	False	False	False	False	False	False	False	False	False	False	False	False	False	False	False	False	False	False	False	False	False	False	False	False	False	False	False	False	False	False	False	False	False	False	False	False	False	False	False	False	False	False	False	False	False	False	False	False	False	False	False	False	False	False	False	False	False	False	False	False	False	False	False	False	False	False	False	False	False	False	False	False	False	False	False	False	False	False	False	False	False	False	False	False	False	False	False	False	False	False	False	False	False	False	False	False	False	False	False	False	False	False	False	False	False	False	False	False	False	False	False	False	False	False	False	False	False	False	False	False	False	False	False	False	False	False	False	False	False	False	False	False	False	False	False	False	False	False	False	False	False	False	False	False	False	False	False	False	False	False	False	False	False	False	False	False	False	False	False	False	False	False	False	False	False	False	False	False	False	False	False	False	False	False	False	False	False	False	False	False	False	False	False	False	False	False	False	False	False	False	False	False	False	False	False	False	False	False	False	False	False	False	False	False	False	False	False	False	False	False	False	False	False	False	False	False	False	False	False	False	False	False	False	False	False	False	False	False	False	False	False	False	False	False	False	False	False	False	False	False	False	False	False	False	False	False	False	False	False	False	False	False	False	False	False	False	False	False	False	False	False	False	False	False	False	False	False	False	False	False	False	False	False	False	False	False	False	False	False	False	False	False	False	True	False	False	False	False	False	False	False	True	False	False	False	False	False	False	False	False	False	False	False	False	False	False	False	False	False	False	False	False	False	False	False	False	False	False	False	False	False	False	False	False	False	False	False	False	False	False	False	False	False	False	False	False	False	False	False	False	False	False	False	False	False	False	False	False	False	False	False	False	False	False	False	False	False	False	False	False	False	False	False	False	False	False	False	False	False	False	False	False	False	False	False	False	False	False	False	False	False	False	False	False	False	False	False	False	False	False	False	False	False	False	False	False	False	False	False	False	False	False	False	False	False	False	False	False	False	False	False	False	False	False	False	False	False	False	False	False	False	False	False	False	False	False	False	False	False	False	False	False	False	False	False	False	False	False	False	False	False	False	False	False	False	False	False	False	False	False	False	False	False	False	False	False	False	False	False	False	False	False	False	False	False	False	False	False	False	False	False	False	False	False	False	False	False	False	False	False	False	False	False	False	False	False	True	True	True	False	False	False	False	False	False	False	False	False	False	False	False	False	False	False	False	False	False	False	False	False	False	False	False	False	False	False	False	False	False	False	False	False	False	False	False	False	False	False	False	False	False	True	False	False	False	False	False	False	False	False	False	False	False	False	False	False	False	False	False	False	False	False	False	False	False	False	False	False	False	False	False	False	False	False	False	False	False	False	False	False	False	False	False	False	False	False	False	False	False	False	False	False	False	False	False	False	False	False	False	False	False	False	False	False	False	False	False	False	False	False	False	False	False	False	False	False	False	False	False	False	False	False	False	False	False	False	False	False	False	False	False	False	False	False	False	False	False	False	False	False	False	False	False	False	False	False	False	False	False	False	False	False	False	False	False	False	False	False	False	False	False	False	False	False	False	False	False	False	False	False	False	True	False	False	False	False	False	False	False	False	False	False	False	False	False	False	False	False	False	False	False	False	False	False	False	False	False	False	False	False	False	False	False	False	False	False	False	False	False	False	False	False	False	False	False	False	False	False	False	False	False	False	False	False	False	False	False	False	False	False	False	False	False	False	False	False	False	False	False	False	False	False	False	False	False	False	False	False	False	False	False	False	False	False	False	False	False	False	False	False	False	False	False	False	False	False	False	False	False	False	False	False	False	False	False	False	False	False	False	False	False	False	False	False	False	False	False	False	False	False	False	False	False	False	False	False	False	False	False	False	False	False	False	False	False	False	False	False	False	False	False	False	False	False	False	False	False	False	False	False	False	False	False	False	False	False	False	False	False	False	False	False	False	False	False	False	False	False	False	False	False	False	False	False	False	False	False	False	False	False	False	False	False	False	False	False	False
Bacteroides-intestinalis-DSM-17393_cluster_1_2599129-2621547.1	bgcGroup118	Bacteroides-intestinalis-DSM-17393	False	False	False	False	False	False	False	False	False	True	True	True	True	False	True	False	True	False	True	False	False	True	True	True	False	False	False	False	False	False	False	False	False	False	False	False	False	False	False	False	False	True	False	False	False	False	False	False	False	False	False	False	False	False	False	False	False	False	False	False	False	False	False	False	False	False	False	False	False	False	False	True	True	False	False	False	False	False	False	False	False	False	False	False	False	False	False	False	False	False	False	False	False	False	False	False	False	False	False	False	False	False	False	False	False	False	False	False	False	False	False	False	False	False	False	False	False	False	False	False	False	False	False	False	False	False	False	False	False	False	False	False	False	False	False	False	False	False	False	False	False	False	False	False	False	False	False	False	False	False	False	False	False	False	False	False	True	False	False	False	False	False	False	False	False	False	False	False	False	False	False	False	False	False	False	False	False	False	True	False	False	False	False	False	False	False	False	False	False	False	False	False	False	False	False	False	False	False	False	False	True	False	False	False	False	False	False	False	False	False	False	False	False	False	False	False	False	False	False	False	False	False	False	False	False	False	False	False	False	False	False	False	False	False	False	False	False	False	False	False	False	False	False	False	False	False	False	False	False	False	False	False	False	False	False	False	False	False	False	False	False	False	False	False	False	False	False	False	False	False	False	False	False	False	False	False	False	False	False	False	False	False	False	False	True	False	False	False	False	False	False	False	False	False	False	False	False	False	False	False	False	False	False	False	False	False	False	False	False	False	False	False	False	False	False	False	False	False	False	False	False	False	False	False	False	False	False	False	False	False	False	False	False	False	True	False	False	True	False	False	False	False	False	False	False	False	False	False	False	False	False	False	False	False	False	False	False	False	False	False	False	True	False	False	False	False	False	False	False	False	False	True	False	False	False	False	False	False	False	False	False	False	False	False	False	False	False	False	False	False	False	False	False	False	False	False	False	False	False	False	False	False	False	False	False	False	False	False	False	False	False	True	False	False	False	False	False	False	False	False	False	False	False	False	False	False	False	False	False	False	False	False	False	False	False	False	False	False	False	False	False	False	False	False	False	False	False	False	False	False	False	False	False	False	False	False	False	False	False	False	False	False	False	False	False	False	False	False	False	False	False	False	False	False	False	False	False	False	False	False	False	False	False	False	False	False	True	False	False	False	False	False	False	False	False	False	False	False	False	True	False	False	False	False	False	False	False	False	False	False	False	False	False	False	False	False	False	False	False	False	False	False	False	True	False	False	False	False	False	False	False	False	False	False	False	False	False	False	False	False	False	False	False	False	False	False	False	False	False	False	False	False	False	False	False	False	False	False	False	False	False	False	False	False	False	False	False	False	False	False	False	False	False	False	False	False	False	False	False	False	False	False	False	False	False	False	False	False	False	False	False	False	True	False	False	False	False	False	False	False	False	False	False	False	False	False	False	False	False	False	False	False	False	False	False	False	False	False	False	False	False	False	False	False	False	False	False	False	True	False	False	False	True	False	False	False	False	False	False	False	False	False	False	False	False	False	False	False	False	False	False	False	False	False	False	False	False	True	False	True	False	False	False	False	False	False	False	False	False	False	False	False	False	False	False	False	False	False	False	False	False	False	False	False	False	False	False	False	False	False	False	False	False	False	False	False	False	False	False	False	False	False	False	False	False	False	False	False	False	False	False	False	False	True	True	True	False	False	False	False	False	False	False	False	False	False	False	False	False	False	False	False	True	False	False	False	False	False	False	False	False	False	False	False	False	False	False	False	False	False	False	False	False	False	False	False	False	False	False	True	False	False	False	True	False	False	False	False	False	False	False	False	False	False	False	False	False	False	False	False	False	False	False	False	False	False	False	False	False	False	False	False	False	False	False	False	False	False	False	False	False	False	False	False	False	True	False	False	False	False	False	False	False	False	False	False	False	False	False	False	False	False	False	False	False	False	False	False	False	False	False	False	False	False	False	False	False	False	False	False	False	False	False	False	False	False	False	False	False	False	False	False	False	False	True	False	False	False	False	False	False	False	False	False	False	False	False	False	False	False	False	False	False	False	False	False	False	False	False	False	False	False	False	False	False	False	False	False	False	False	False	False	False	False	False	False	False	False	False	False	True	True	False	False	False	False	False	False	False	False	False	True	True	False	False	False	False	False	False	False	False	False	False	False	False	False	False	False	False	False	False	False	False	False	False	False	False	False	False	False	False	False	False	False	False	False	False	False	False	False	False	False	False	False	False	False	False	False	False	False	False	False	False	False	False	False	False	False	False	False	False	False	False	False	False	False	False	False	False	False	False	False	False	False	False	False	False	True	False	False	False	False	False	False	False	False	False	False	False	False	False	False	False	False	False	False	False	True	False	False	False	False	False	False	False	False	False	False	False	False	False	False	False	False	False	False	False	False	False	False	False	False	False	False	False	False	False	False	False	False	False	False	False	False	False	False	False	False	False	False	False	False	False	False	False	False	False	False	False	False	False	False	False	False	False	False	False	False	False	False	False	False	False	False	False	False	False	False	False	False	False	False	False	False	False	False	False	False	True	False	False	False	False	False	False	False	True	False	False	False	False	False	False	False	False	False	False	False	False	False	False	False	False	False	False	False	False	False	False	False	True	True	True	False	False	False	False	False	False	False	False	False	False	False	False	False	False	False	False	False	False	False	False	False	False	False	False	False	False	False	False	False	False	False	False	False	False	False	False	False	False	False	False	False	False	False	False	False	False	False	False	False	False	False	False	False	False	False	False	False	False	False	False	False	False	False	False	True	False	False	False	False	False	False	False	False	False	False	False	False	False	False	False	False	False	False	False	False	False	False	False	False	False	False	False	False	False	False	False	False	False	False	False	False	False	False	False	False	False	False	False	False	False	False	False	False	False	False	False	False	False	False	False	False	False	False	False	False	False	False	False	False	False	False	False	False	False	False	False	False	False	False	False	False	False	False	False	False	False	False	False	False	False	False	False	False	False	False	False	False	False	False	False	False	False	False	False	False	False	False	False	False	False	False	False	False	False	False	False	False	False	False	False	True	False	False	False	False	False	False	False	False	False	False	False	False	False	False	False	False	False	False	False	False	False	False	False	False	False	False	False	False	False	False	False	False	False	False	False	False	False	False	False	False	False	False	True	False	False	False	False	False	False	False	False	False	False	False	False	False	False	False	False	False	False	False	False	False	False	False	False	False	False	False	False	False	False	False	False	False	False	False	False	False	False	False	False
Bacteroides-intestinalis-DSM-17393_cluster_1_285983-291260.1	bgcGroup83	Bacteroides-intestinalis-DSM-17393	False	False	False	False	False	False	False	False	False	False	False	False	False	False	False	False	False	False	False	False	False	False	False	False	False	False	False	False	False	False	False	False	False	False	False	False	False	False	False	False	False	False	False	False	False	False	False	False	False	False	False	False	False	False	False	False	False	False	False	False	False	False	False	False	False	False	False	False	False	False	False	False	False	False	False	False	False	False	False	False	False	False	False	False	False	False	False	False	False	False	False	False	False	False	False	False	False	False	False	False	False	False	False	False	False	False	False	False	False	False	False	False	False	False	False	False	False	False	False	False	False	False	False	False	False	False	False	False	False	False	False	False	False	False	False	False	False	False	False	False	False	False	False	False	False	False	False	False	False	False	False	False	False	False	False	False	False	False	False	False	False	False	False	False	False	False	False	False	False	False	False	False	False	False	False	False	False	False	False	False	False	False	False	False	False	False	False	False	False	False	False	False	False	False	False	False	False	False	False	False	False	False	False	False	False	False	False	False	False	False	False	False	False	False	False	False	True	False	False	False	False	False	True	False	False	False	False	False	False	False	False	False	False	False	False	True	False	False	False	False	False	False	False	False	True	False	False	False	False	False	False	False	False	False	False	True	False	False	False	False	False	False	False	False	False	False	False	False	False	False	False	False	False	False	False	False	False	False	False	False	False	False	False	False	False	False	False	False	False	False	False	False	False	False	False	False	False	False	False	False	False	False	False	False	False	False	False	False	False	False	False	False	False	False	False	False	False	False	False	False	False	False	False	False	False	False	False	False	False	False	False	False	False	False	False	False	False	False	False	False	False	False	False	False	False	False	False	False	False	False	False	False	False	False	False	False	False	False	False	False	False	False	False	False	False	False	False	False	False	False	False	False	False	False	False	False	False	False	False	False	False	False	False	False	False	False	False	False	False	False	False	False	False	False	False	False	False	False	False	False	False	False	False	False	False	False	False	False	False	False	False	False	False	False	False	False	False	False	False	False	False	False	False	False	False	False	False	False	False	False	False	False	False	False	False	False	False	False	False	False	True	False	False	False	False	False	False	False	False	False	False	False	False	False	False	False	False	False	False	True	True	False	False	False	False	False	False	False	False	False	False	False	False	False	False	True	False	False	False	False	False	False	False	False	False	False	False	False	False	False	False	False	False	False	False	False	False	False	False	False	False	False	False	False	False	False	False	False	False	False	False	False	False	False	False	False	False	False	False	False	False	False	False	False	False	False	False	False	False	False	False	False	False	False	False	False	False	False	False	False	False	False	False	False	False	False	False	False	False	False	False	False	False	False	False	False	False	False	False	False	False	False	False	False	False	False	False	False	False	False	False	False	False	False	False	False	False	False	False	False	False	False	False	False	False	False	False	False	False	False	False	False	False	False	False	False	False	False	False	False	False	False	False	False	False	False	False	False	False	False	False	False	False	False	False	False	False	False	False	False	False	False	False	False	False	False	False	False	False	False	False	False	False	False	False	False	False	False	False	False	False	False	False	False	False	False	False	False	False	False	False	False	False	False	True	False	False	False	False	False	False	False	False	False	False	False	False	False	False	False	False	False	False	False	False	False	False	False	False	False	False	False	False	False	False	False	False	False	False	False	False	False	False	False	False	False	False	False	False	False	False	False	False	False	False	False	False	False	False	False	False	False	False	False	False	False	False	False	True	False	False	False	False	False	False	False	False	False	False	False	False	False	False	False	False	False	False	False	False	False	False	False	False	False	False	False	False	False	False	False	False	False	False	False	False	False	False	False	False	False	False	False	False	False	False	False	False	False	False	False	False	False	False	False	False	False	False	False	False	False	False	False	False	False	False	False	False	False	False	False	False	False	False	False	False	False	False	False	False	False	False	False	False	False	False	False	False	False	False	False	False	False	False	False	False	False	False	False	False	False	False	False	False	False	False	False	False	False	False	False	False	False	False	False	False	False	False	False	False	False	False	False	False	False	False	False	False	False	False	False	False	False	False	False	False	False	False	False	False	False	False	False	False	False	False	False	False	False	False	False	False	False	False	False	False	False	False	False	False	False	False	False	False	False	False	False	False	False	False	False	False	False	False	False	False	False	False	False	False	False	False	False	False	False	False	False	False	False	False	False	False	False	False	False	False	False	False	False	False	False	False	False	False	False	False	False	False	False	False	False	False	False	False	False	False	False	False	False	False	False	False	False	False	False	False	False	False	False	False	False	False	False	False	False	False	False	False	False	False	False	False	False	False	False	False	False	False	False	False	False	False	False	False	False	False	False	False	False	False	False	False	False	False	False	True	True	False	False	False	False	False	False	False	False	False	False	False	False	False	False	False	False	False	False	False	False	False	False	False	False	False	False	False	False	False	False	False	False	False	False	False	False	False	False	False	False	False	False	False	False	False	False	False	False	False	False	False	False	False	False	False	False	False	False	False	False	False	False	False	False	False	False	False	False	False	False	False	False	False	False	False	False	False	False	False	False	False	False	False	False	False	False	False	False	False	False	False	False	False	False	False	False	False	False	False	False	False	False	False	False	False	False	False	False	False	False	False	False	False	False	False	False	False	False	False	False	False	False	False	False	False	False	False	False	False	False	False	False	False	False	False	False	False	False	False	False	False	False	False	False	False	False	False	False	False	False	False	False	False	False	False	False	False	False	False	False	False	False	False	False	False	False	False	False	False	False	False	False	False	False	False	False	False	False	False	False	False	False	False	False	False	False	False	False	False	False	False	False	False	False	False	False	False	False	False	False	False	False	False	False	False	False	False	False	False	False	False	False	False	False	False	False	False	False	False	False	False	False	False	False	False	False	False	False	False	False	False	False	False	False	False	False	False	False	False	False	False	False	False	False	False	False	False	False	False	False	False	False	False	False	False	False	False	False	False	False	False	False	False	False	False	False	False	False	False	False	False	False	False	False	False	False	False	False	False	False	False	False	False	False	False	False	False	False	False	False	False	False	False	False	False	False	False	False	False	False	False	False	False	False	False	False	False	False	False	False	False	False	False	False	False	False	False	False	False	False	False	False	False	False	False	False	False	False	False	False	False	False	False	False	False	False	False	False	False	False	False	False	False	False	False	False	False	False	False	False	False	False	False	False	False	False	False	False	False	False	False	False	False	False	False	False	False	False	False	False	False	False	False	False	False	False	False	False	False	False	False	False	False	False	False	False	False	False	False	False	False	False	False	False	False	False	False	False	False	False	False
Bacteroides-intestinalis-DSM-17393_cluster_1_292259-297225.1	bgcGroup27	Bacteroides-intestinalis-DSM-17393	False	False	False	False	False	False	False	False	False	False	False	False	False	False	False	False	False	False	False	False	False	False	False	False	False	False	False	False	False	False	False	False	False	False	False	False	False	False	False	False	False	False	False	False	False	False	False	False	False	False	False	False	False	False	False	False	False	False	False	False	False	False	False	False	False	False	False	False	False	False	False	False	False	False	False	False	False	False	False	False	False	False	False	False	False	False	False	False	False	False	False	False	False	False	False	False	False	False	False	False	False	False	False	False	False	False	False	False	False	False	False	False	False	False	False	False	False	False	False	False	False	False	False	False	False	False	False	False	False	False	False	False	False	False	False	False	False	False	False	False	False	False	False	False	False	False	False	False	False	False	False	False	False	False	False	False	False	False	False	False	False	False	False	False	False	False	False	False	False	False	False	False	False	False	False	False	False	False	False	False	False	False	False	False	False	False	False	False	False	False	False	False	False	False	False	False	False	False	False	False	False	False	False	False	False	False	False	False	False	False	False	False	False	False	True	False	False	False	False	False	False	False	False	False	False	False	False	False	False	False	False	False	False	False	False	False	False	False	False	False	False	False	False	False	False	False	False	False	False	False	False	False	False	False	False	False	False	False	False	False	False	False	False	False	False	False	False	False	False	False	False	False	False	False	False	False	False	False	False	False	False	False	False	False	False	False	False	False	False	False	False	False	False	False	False	False	False	False	False	False	False	False	False	False	False	False	False	False	False	False	False	False	False	False	False	False	False	False	False	False	False	False	False	False	False	False	False	False	False	False	False	False	False	False	False	False	False	False	False	False	False	False	False	False	False	False	False	False	False	False	False	False	False	False	False	False	False	False	False	False	False	False	False	False	False	False	False	False	False	False	False	False	False	False	False	False	False	False	False	False	False	False	False	False	False	False	False	False	False	False	False	False	False	False	False	False	False	False	False	False	False	False	False	False	False	False	False	False	False	False	False	False	False	False	False	False	False	False	False	False	False	False	False	False	False	False	False	False	False	False	False	False	False	False	False	False	False	False	False	False	False	False	False	False	False	False	False	False	False	False	False	False	False	False	False	False	False	False	False	False	False	False	False	False	False	False	False	False	False	False	False	False	False	False	False	False	False	False	False	False	False	False	False	False	False	False	False	False	False	False	False	False	False	False	False	False	False	False	False	False	False	False	False	False	False	False	False	False	False	False	False	False	False	False	False	False	False	False	False	False	False	False	False	False	False	False	False	False	False	False	False	False	False	False	False	False	False	False	False	False	False	False	False	False	False	False	False	False	False	False	False	False	False	False	False	False	False	False	False	False	False	False	False	False	False	False	False	False	False	False	False	False	False	False	False	False	False	False	False	False	False	False	False	False	False	False	False	False	False	False	False	False	False	False	False	False	False	False	False	False	False	False	False	False	False	False	False	False	False	False	False	False	False	False	False	False	False	False	False	False	False	False	False	False	False	False	False	False	False	False	False	False	False	False	False	False	False	False	False	False	False	False	False	False	False	False	False	False	False	False	False	False	False	False	False	False	False	False	False	False	False	False	False	False	False	False	False	False	False	False	False	False	False	False	False	False	False	False	False	False	False	False	False	False	False	False	False	False	False	False	False	False	False	False	False	False	False	False	False	False	False	False	False	False	False	False	False	False	False	False	False	False	False	False	False	False	False	False	False	False	False	False	False	False	False	False	False	False	False	False	False	False	False	False	False	False	False	False	False	False	False	False	False	False	False	False	False	False	False	False	False	False	False	False	False	False	False	False	False	False	False	False	False	False	False	False	False	False	False	False	False	False	False	False	False	False	False	False	False	False	False	False	False	False	False	False	False	False	False	False	False	False	False	False	False	False	False	False	False	False	True	False	False	False	False	False	False	False	False	False	False	False	False	False	False	False	False	False	False	False	False	False	False	False	False	False	False	False	False	False	False	False	False	False	False	False	False	False	False	False	False	False	False	False	False	False	False	False	False	False	False	False	False	False	False	False	False	False	False	False	False	False	False	False	False	False	False	False	False	False	False	False	False	False	False	False	False	False	False	False	False	False	False	False	False	False	False	False	False	False	False	False	False	False	False	False	False	False	False	False	False	False	False	False	False	False	False	False	False	False	False	False	False	False	False	False	False	False	False	False	False	False	False	False	False	False	False	False	False	False	False	False	False	False	False	False	False	False	False	False	False	False	False	False	False	False	False	False	False	False	False	False	False	False	False	False	False	False	False	True	False	False	False	False	False	False	False	False	False	False	False	False	False	False	False	False	False	False	False	False	False	False	False	False	False	False	False	False	False	False	False	False	False	False	False	False	False	False	False	False	False	False	False	False	False	False	False	False	False	False	False	False	False	False	False	False	False	False	False	False	False	False	False	False	False	False	False	False	False	False	False	False	False	False	False	False	False	False	False	False	False	False	False	False	False	False	False	False	False	False	False	False	False	False	False	False	False	False	False	False	False	False	False	False	False	False	False	False	False	False	False	False	False	False	False	False	False	False	False	False	False	False	False	False	False	False	False	False	False	False	False	False	False	False	False	False	False	False	False	False	False	False	False	False	False	False	False	False	False	False	False	False	False	False	False	False	False	False	False	False	False	False	False	False	False	False	False	False	False	False	False	False	False	False	False	False	False	False	False	False	False	False	False	False	False	False	False	False	False	False	False	False	False	False	False	False	False	False	False	False	False	False	False	False	False	False	False	False	False	False	False	False	False	False	False	False	False	False	False	False	False	False	False	False	False	False	False	False	False	False	False	False	False	False	False	False	False	False	False	False	False	False	False	False	False	False	False	False	False	False	False	False	False	False	False	False	False	False	False	False	False	False	False	False	False	False	False	False	False	False	False	False	False	False	False	False	False	False	False	False	False	False	False	False	False	False	False	False	False	False	False	False	False	False	False	False	False	False	False	False	False	False	False	False	False	False	False	False	False	False	False	False	False	False	False	False	False	False	False	False	False	False	False	False	False	False	False	False	False	False	False	False	False	False	False	False	False	False	False	False	False	False	False	False	False	False	False	False	False	False	False	False	False	False	False	False	False	False	False	False	False	False	False	False	False	False	False	False	False	False	False	False	False	False	False	False	False	False	False	False	False	False	False	False	False	False	False	False	False	False	False	False	False	False	False	False	False	False	False	False	False	False	False	False	False	False	False	False	False	False	False	False	False	False	False	False	False	False	False	False	False	False	False	False	False	False	False
Bacteroides-intestinalis-DSM-17393_cluster_1_3980336-3994855.1	bgcGroup75	Bacteroides-intestinalis-DSM-17393	False	False	False	False	False	False	False	False	False	False	False	False	False	False	False	False	False	False	False	False	False	False	False	False	False	False	False	False	False	False	False	False	False	False	False	False	False	False	False	False	False	False	False	False	False	False	False	False	False	False	False	False	False	False	False	False	False	False	False	False	False	False	False	False	False	False	False	False	False	False	False	False	False	False	False	False	False	False	False	False	False	False	False	False	False	False	False	False	False	False	False	False	False	False	False	False	False	False	False	False	False	False	False	False	False	False	False	False	False	False	False	False	False	False	False	False	False	False	False	False	False	False	False	False	False	False	False	False	False	False	False	False	False	False	False	False	False	False	False	False	False	False	False	False	False	False	False	False	False	False	False	False	False	False	False	False	False	False	False	False	False	False	False	False	False	False	False	False	False	False	False	False	False	False	False	False	False	False	False	False	False	False	False	False	False	False	False	False	False	False	False	False	False	False	False	False	False	False	False	False	False	False	False	False	False	False	False	False	False	False	False	False	False	False	False	False	True	False	False	False	False	False	False	False	False	False	False	False	False	False	False	False	False	True	False	True	False	False	False	False	False	False	False	False	True	False	True	False	False	False	False	False	False	False	False	True	False	False	False	False	False	False	False	False	False	False	False	False	False	False	False	False	False	False	False	False	False	False	False	False	False	False	False	False	False	False	False	False	False	False	False	False	False	False	False	False	False	False	False	False	False	False	False	False	False	False	False	False	False	False	False	False	False	False	False	False	False	False	False	False	False	False	False	False	False	False	False	False	False	False	False	False	False	False	False	False	False	False	False	False	False	False	False	False	False	False	False	False	False	False	False	False	False	False	False	False	False	False	False	False	False	False	False	False	False	False	False	False	False	False	False	False	False	False	False	False	False	False	False	False	False	False	False	False	False	False	False	False	False	False	False	False	False	False	False	False	False	False	False	False	False	False	False	False	False	False	False	False	False	False	False	False	False	False	False	False	False	False	False	False	False	False	False	False	False	False	False	False	False	False	False	False	True	True	False	False	False	False	False	False	True	False	False	False	False	False	False	False	False	False	False	False	False	False	False	False	False	False	False	False	False	False	False	False	False	False	False	False	False	False	False	False	False	False	False	True	False	False	False	False	False	False	False	False	False	False	False	False	False	False	False	False	False	False	False	False	False	False	False	False	False	False	False	False	False	False	False	False	False	False	False	False	False	False	False	False	False	False	False	False	False	False	False	False	False	False	False	False	False	False	False	False	False	False	False	False	False	False	False	False	False	False	False	False	False	False	False	False	False	False	False	False	False	False	False	False	False	False	False	False	False	False	False	False	False	False	False	False	False	False	False	False	False	False	False	False	False	False	False	False	False	False	False	False	False	False	False	False	False	False	False	False	False	False	False	False	False	False	False	False	False	False	False	False	False	False	False	False	False	False	False	False	False	False	False	False	False	False	False	False	False	False	False	False	False	False	False	False	False	False	False	False	False	False	False	False	False	False	False	False	False	False	False	False	False	False	False	False	False	False	True	True	True	True	True	False	False	False	False	False	False	False	False	False	False	False	False	False	True	False	False	False	False	False	False	False	False	False	False	False	False	False	False	False	False	False	False	False	False	False	False	False	False	False	False	False	False	False	False	False	False	False	False	False	False	False	False	False	False	False	False	False	False	False	False	False	False	False	True	True	False	False	True	False	False	False	False	False	False	False	False	False	False	False	False	False	False	False	False	False	False	False	False	False	False	False	False	False	False	False	False	False	False	False	False	False	False	False	False	False	False	False	False	False	False	False	True	False	True	False	False	False	False	False	False	False	False	False	False	False	False	False	False	False	False	False	False	False	False	False	False	False	False	False	False	False	False	False	False	False	False	False	False	False	False	False	False	False	False	False	False	False	False	False	False	False	False	False	False	False	False	False	False	False	False	False	False	False	False	False	False	False	False	False	False	False	False	False	False	False	False	False	False	False	False	False	False	False	False	False	False	False	False	False	False	False	False	False	False	False	False	False	False	False	False	False	False	False	False	False	False	False	False	False	False	False	False	False	False	False	False	False	False	False	False	False	False	False	False	False	False	False	False	False	False	False	False	False	False	False	False	False	False	False	False	False	False	False	False	False	False	False	False	False	False	False	False	False	False	False	False	False	False	False	False	False	False	False	False	False	False	False	False	False	False	False	False	False	False	False	False	True	False	False	False	False	False	False	True	False	False	False	False	False	False	False	False	False	False	False	False	False	False	False	False	False	False	False	False	False	False	False	False	False	False	False	False	False	False	False	False	False	False	False	False	False	False	False	False	False	False	False	False	False	False	False	False	False	False	False	False	False	False	False	False	False	False	False	False	False	False	False	False	False	False	False	False	False	False	False	False	False	False	False	False	False	False	False	False	False	False	False	False	False	True	False	True	True	False	False	False	False	False	False	True	False	False	False	False	False	False	False	False	False	False	False	False	False	False	False	False	False	False	False	False	False	False	False	False	False	False	False	False	False	False	False	False	False	False	False	False	False	False	False	False	False	False	False	False	False	False	False	False	False	False	False	False	False	False	False	False	False	False	False	False	False	False	False	False	False	False	False	False	False	False	False	False	False	False	False	False	False	False	False	False	False	False	False	False	False	False	False	False	False	False	False	False	False	False	False	False	False	False	False	False	False	False	False	False	False	False	False	False	False	False	False	False	False	False	False	False	False	False	False	False	False	False	False	False	False	False	False	False	False	False	False	False	False	False	False	False	False	True	False	True	False	False	False	False	False	False	False	False	False	False	False	False	False	False	False	False	False	False	False	False	False	False	False	False	False	False	False	False	False	False	False	False	False	False	False	False	False	False	False	False	False	False	False	False	False	False	False	False	False	False	False	False	False	False	False	False	False	False	False	False	False	False	False	False	False	False	False	False	False	False	False	False	False	False	False	False	False	False	False	False	False	False	False	False	False	False	False	False	False	False	False	False	False	False	False	False	False	False	False	False	False	False	False	False	False	False	False	False	False	False	False	False	False	False	False	False	False	False	False	False	False	False	False	False	False	False	False	False	False	False	False	False	False	False	False	False	False	False	False	False	False	False	False	False	False	False	False	False	False	False	False	False	False	False	False	False	False	False	False	False	False	False	False	False	False	False	False	False	False	False	False	False	False	False	False	False	False	False	False	False	False	False	False	False	False	False	False	False	False	False	False	False	False	False	False	False	False	False	False	False	False	False
Bacteroides-intestinalis-DSM-17393_cluster_1_3997603-4001490.1	bgcGroup217	Bacteroides-intestinalis-DSM-17393	False	False	False	False	False	False	False	False	False	False	False	False	False	False	False	False	False	False	False	False	False	False	False	False	False	False	False	False	False	False	False	False	False	False	False	False	False	False	False	False	False	False	False	False	False	False	False	False	False	False	False	False	False	False	False	False	False	False	False	False	False	False	False	False	False	False	False	False	False	False	False	False	False	False	False	False	False	False	False	False	False	False	False	False	False	False	False	False	False	False	False	False	False	False	False	False	False	False	False	False	False	False	False	False	False	False	False	False	False	False	False	False	False	False	False	False	False	False	False	False	False	False	False	False	False	False	False	False	False	False	False	False	False	False	False	False	False	False	False	False	False	False	False	False	False	False	False	False	False	False	False	False	False	False	False	False	False	False	False	False	False	False	False	False	False	False	False	False	False	False	False	False	False	False	False	False	False	False	False	False	False	False	False	False	False	False	False	False	False	False	False	False	False	False	False	False	False	False	False	False	False	False	False	False	False	False	False	False	False	False	False	False	False	False	False	False	False	False	False	False	False	False	False	False	False	False	False	False	False	False	False	False	False	False	False	False	False	False	False	False	False	False	False	False	False	False	False	False	False	False	False	False	False	False	False	False	False	False	False	False	False	False	False	False	False	False	False	False	False	False	False	False	False	False	False	False	False	False	False	True	False	False	False	False	False	False	False	False	False	False	False	False	False	False	False	False	False	False	False	False	False	False	False	False	False	False	False	False	False	False	False	False	False	False	False	False	False	False	False	False	False	False	False	False	False	False	False	False	False	False	False	False	False	False	False	False	False	False	False	False	False	False	False	False	False	False	False	False	False	False	False	False	False	False	False	False	False	False	False	False	False	False	False	False	False	False	False	False	False	False	False	False	False	False	False	False	False	False	False	False	False	False	False	False	False	False	False	False	False	False	False	False	False	False	False	False	False	False	False	False	False	False	False	False	False	False	False	False	False	False	False	False	False	False	False	False	False	False	False	False	False	False	False	False	False	False	False	False	False	False	False	False	False	False	False	False	False	False	False	False	False	False	False	False	False	False	False	False	False	False	False	False	False	False	False	False	False	False	False	False	False	False	False	False	False	False	False	False	False	False	False	False	False	False	False	False	False	False	False	False	False	False	False	False	False	False	False	False	False	False	False	False	False	False	False	False	False	False	False	False	False	False	False	False	False	False	False	False	False	False	False	False	False	False	False	False	False	False	False	False	False	False	False	False	False	False	False	False	True	False	False	False	False	False	True	False	False	False	False	False	False	False	False	False	False	False	False	False	False	False	False	False	False	False	False	False	False	False	False	False	False	False	False	False	False	False	False	False	False	False	False	False	False	False	True	False	False	False	True	False	False	False	False	False	False	False	False	False	False	False	False	False	False	False	False	False	False	False	False	False	False	False	False	False	False	False	False	False	False	False	False	False	False	False	False	False	False	False	False	False	False	False	False	False	False	False	False	False	False	False	False	False	False	False	False	False	False	False	False	False	False	False	False	False	False	False	False	False	False	False	False	False	False	False	False	False	False	False	False	False	False	False	False	False	False	False	False	False	False	False	False	False	False	False	False	False	False	False	False	False	False	False	False	False	False	False	False	False	False	False	False	False	False	False	False	False	False	False	False	False	False	False	False	False	False	False	False	False	False	False	False	False	False	False	False	False	False	False	False	False	False	False	False	False	False	False	False	False	False	False	False	False	False	False	False	False	False	False	False	False	False	False	False	False	False	False	True	False	True	False	False	False	False	False	False	False	False	False	False	False	False	False	False	False	False	False	False	False	False	False	False	False	False	False	False	False	False	False	False	False	False	False	False	False	False	False	False	False	False	False	False	False	False	False	False	False	False	False	False	False	False	False	False	False	False	False	False	False	False	False	False	False	False	False	False	False	False	False	False	False	False	False	False	False	False	False	False	False	False	False	False	False	False	False	False	False	False	False	False	False	False	False	False	False	False	False	False	False	False	False	False	False	False	False	False	False	False	False	False	False	False	False	False	False	False	False	False	False	False	False	False	False	False	False	False	False	False	False	False	False	False	False	False	False	False	False	False	False	False	False	False	False	False	False	False	False	False	False	False	False	False	False	False	False	False	False	False	False	False	False	False	False	False	False	False	False	False	False	False	False	False	False	False	False	False	False	False	False	False	False	False	False	False	False	False	False	False	False	False	False	False	False	False	False	False	False	False	False	False	False	False	False	False	False	False	False	False	False	False	False	False	False	False	False	False	False	False	False	False	False	False	False	False	False	False	False	False	False	False	False	False	False	False	False	False	False	False	False	False	False	False	False	False	False	False	False	False	False	False	False	False	False	False	False	False	False	False	False	False	False	False	False	False	False	False	False	False	False	False	False	False	False	False	False	False	False	False	False	False	False	False	False	False	False	False	False	False	False	False	False	False	False	False	False	False	False	False	False	False	False	False	False	False	False	False	False	False	False	False	False	False	False	False	False	False	False	False	False	False	False	False	False	False	False	False	False	False	False	False	False	False	False	False	False	False	False	False	False	False	False	False	False	False	False	False	False	False	False	False	False	False	False	False	False	False	False	False	False	False	False	False	False	False	False	False	False	False	False	False	False	False	False	False	False	False	False	True	False	False	False	False	False	False	False	False	False	False	False	False	False	False	False	False	False	False	False	False	False	False	False	False	False	False	False	False	False	False	False	False	False	False	False	False	False	False	False	False	False	False	False	False	False	False	False	False	False	False	False	False	False	False	False	False	False	False	False	False	False	False	False	False	False	False	False	False	False	False	False	False	False	False	False	False	False	False	False	False	False	False	False	False	False	False	False	False	False	False	False	False	False	False	False	False	False	False	False	False	False	False	False	False	False	False	False	False	False	False	False	False	False	False	False	False	False	False	False	False	False	False	False	False	False	False	False	False	True	False	False	False	False	False	False	False	False	False	False	False	False	False	False	False	False	False	False	False	False	False	False	False	False	False	False	False	False	False	False	False	False	False	False	False	False	False	False	False	False	False	False	False	False	False	False	False	False	False	False	False	False	False	False	False	False	False	False	False	False	False	False	False	False	False	False	False	False	False	False	False	False	False	False	False	False	False	False	False	False	False	False	False	False	False	False	False	False	False	False	False	False	False	False	False	False	False	False	False	False	False	False	False	False	False	False	False	False	False	False	False	False	False	False	False	False	False	False	False	False	False	False	False	False	False	False	False	False	False	False	False
Bacteroides-intestinalis-DSM-17393_cluster_1_4005645-4007730.1	bgcGroup227	Bacteroides-intestinalis-DSM-17393	False	False	False	False	False	False	False	False	False	False	False	False	False	False	False	False	False	False	False	False	False	False	False	False	False	False	False	False	False	False	False	False	False	False	False	False	False	False	False	False	False	False	False	False	False	False	False	False	False	False	False	False	False	False	False	False	False	False	False	True	False	False	False	False	False	False	False	False	False	False	False	False	False	False	False	False	False	False	False	False	False	False	False	False	False	False	False	False	False	False	False	False	False	False	False	False	False	False	False	False	False	False	False	False	False	False	False	False	False	False	False	False	False	False	False	False	False	False	False	False	False	False	False	False	False	False	False	False	False	False	False	False	False	False	False	False	False	False	False	False	False	False	False	False	False	False	False	False	False	False	False	False	False	False	False	False	False	False	False	False	False	False	False	False	False	False	False	False	False	False	False	False	False	False	False	False	False	False	False	False	False	False	False	False	False	False	False	False	False	False	False	False	False	False	False	False	False	False	False	False	False	False	False	False	False	False	False	False	False	False	False	False	False	False	False	False	False	False	False	False	False	False	False	False	False	False	False	False	False	False	False	False	False	False	False	False	False	False	False	False	False	False	False	False	False	False	False	False	False	True	False	False	False	False	False	False	False	False	False	False	False	False	False	False	False	False	False	False	False	False	False	False	False	False	False	False	False	False	False	False	False	False	False	False	False	False	False	False	False	False	False	False	False	False	False	False	False	False	False	False	False	False	False	False	False	False	False	False	False	False	False	False	False	False	False	False	False	False	False	False	False	False	False	False	False	False	False	False	False	False	False	False	False	False	False	False	False	False	False	False	False	False	False	False	False	False	False	False	False	False	False	False	False	False	False	False	False	False	False	False	False	False	False	False	False	False	False	False	False	False	False	False	False	False	False	False	False	False	False	False	False	False	False	False	False	False	False	False	False	False	False	False	False	False	False	False	False	False	False	False	False	False	False	False	False	False	False	False	False	False	False	False	False	False	False	False	False	False	False	False	False	False	False	False	False	False	False	False	False	False	False	False	False	False	False	False	False	False	False	False	False	False	False	False	False	False	False	False	False	False	False	False	False	False	False	False	False	False	False	False	False	False	False	False	False	False	False	False	False	False	False	False	False	False	False	False	False	False	False	False	False	False	False	False	False	False	False	False	False	False	False	False	False	False	False	False	False	False	False	False	False	False	False	False	False	False	False	False	False	False	False	False	False	False	False	False	False	False	False	False	False	False	False	False	False	False	False	False	False	False	False	False	False	False	False	False	False	False	False	False	False	False	False	False	False	False	False	False	False	False	False	False	False	False	False	False	False	False	False	False	False	False	False	False	False	False	False	False	False	False	False	False	False	False	False	False	False	False	False	False	False	False	False	False	False	False	False	False	False	False	False	False	False	False	False	False	False	False	False	False	False	False	False	False	False	False	False	False	False	False	False	False	False	False	False	False	False	False	False	False	False	False	False	False	False	False	False	False	False	False	False	False	False	False	False	False	False	False	False	False	False	False	False	False	True	False	False	False	False	False	False	False	False	False	False	False	False	False	False	False	False	False	False	False	False	False	False	False	False	False	False	False	False	False	False	False	False	False	False	False	False	False	False	False	False	False	False	False	False	False	False	False	False	False	False	False	False	False	False	False	False	False	False	False	False	False	False	False	False	False	False	False	False	False	False	False	False	False	False	False	False	False	False	False	False	False	False	False	False	False	False	False	False	False	False	False	False	False	False	False	False	False	False	False	False	False	False	False	False	False	False	False	False	False	False	False	False	False	False	False	False	False	False	False	False	False	False	False	False	False	False	False	False	False	False	False	False	False	False	False	False	False	False	False	False	False	False	False	False	False	False	False	False	False	False	False	False	False	False	False	False	False	False	False	False	False	False	False	False	False	False	False	False	False	False	False	False	False	False	False	False	False	False	False	False	False	False	False	False	False	False	False	False	False	False	False	False	False	False	False	False	False	False	False	False	False	False	False	False	False	False	False	False	False	False	False	False	False	False	False	False	False	False	False	False	False	False	False	False	False	False	False	False	False	False	False	False	False	False	False	False	False	False	False	False	False	False	False	False	False	False	False	False	False	False	False	False	False	False	False	False	False	False	False	False	False	False	False	False	False	False	False	False	False	False	False	False	False	False	False	False	False	False	False	False	False	False	False	False	False	False	True	False	False	False	False	False	False	False	False	False	False	False	False	False	False	False	False	False	False	False	False	False	False	False	False	False	False	False	False	False	False	False	False	False	False	False	False	False	False	False	False	False	False	False	False	False	False	False	False	False	False	False	False	False	False	False	False	False	False	False	False	False	False	False	False	False	False	False	False	False	False	False	False	False	False	False	False	False	False	False	False	False	False	False	False	False	False	False	False	False	False	False	False	False	False	False	False	False	False	False	False	False	False	False	False	False	False	False	False	False	False	False	False	False	False	False	False	False	False	False	False	False	False	False	False	False	False	False	False	False	False	False	False	False	False	False	False	False	False	False	False	False	False	False	False	False	False	False	False	False	False	False	False	False	False	False	False	False	False	False	False	False	False	False	False	False	False	False	False	False	False	False	False	False	False	False	False	False	False	False	False	False	False	False	False	False	False	False	False	False	False	False	False	False	False	False	False	False	False	False	False	False	False	False	False	False	False	False	False	False	False	False	False	False	False	False	False	False	False	False	False	False	False	False	False	False	False	False	False	False	False	False	False	False	False	False	False	False	False	False	False	False	False	False	False	False	False	False	False	False	False	False	False	False	False	False	False	False	False	False	False	False	False	False	False	False	False	False	False	False	False	False	False	False	False	False	False	False	False	False	False	False	False	False	False	False	False	False	False	False	False	False	False	False	False	False	False	False	False	False	False	False	False	False	False	False	False	False	False	False	False	False	False	False	False	False	False	False	False	False	False	False	False	False	False	False	False	False	False	False	False	False	False	False	False	False	False	False	False	False	False	False	False	False	False	False	False	False	False	False	False	False	False	False	False	False	False	False	False	False	False	False	False	False	False	False	False	False	False	False	False	False	False	False	False	False	False	False	False	False	False	False	False	False	False	False	False	False	False	False	False	False	False	False	False	False	False	False	False	False	False	False	False	False	False	False	False	False	False	False	False	False	False	False	False	False	False	False	False	False	False	False	False	False	False	False	False	False	False	False	False	False	False	False	False	False	False	False	False	False	False	False	False	False	False	False	False	False	False	False	False	False	False	False	False	False
Bacteroides-intestinalis-DSM-17393_cluster_1_4122672-4128916.1	bgcGroup60	Bacteroides-intestinalis-DSM-17393	False	False	False	False	False	False	False	False	False	False	False	False	False	False	False	False	False	False	False	False	False	False	False	False	False	False	False	False	False	False	False	False	False	False	False	False	False	False	False	False	False	False	False	False	False	False	False	False	False	False	False	False	False	False	False	False	False	False	False	False	False	False	False	False	False	False	False	False	False	False	False	False	False	False	False	False	False	False	False	False	False	False	False	False	False	False	False	False	False	False	False	False	False	False	False	False	False	False	False	False	False	False	False	False	False	False	False	False	False	False	False	False	False	False	False	False	False	False	False	False	False	False	False	False	False	False	False	False	False	False	False	False	False	False	False	False	False	False	False	False	False	False	False	False	False	False	False	False	False	False	False	False	False	False	False	False	False	False	False	False	False	False	False	False	False	False	False	False	False	False	False	False	False	False	False	False	False	False	False	False	False	False	False	False	False	False	False	False	False	False	False	False	False	False	False	False	False	False	False	False	False	False	False	False	False	False	False	False	False	False	False	False	False	False	False	False	False	False	False	False	False	False	False	False	False	False	False	False	False	False	False	False	False	False	False	False	False	False	False	False	False	False	False	False	False	False	False	False	False	False	False	False	False	False	False	False	False	False	False	False	False	False	False	False	False	False	False	False	False	False	False	False	False	False	False	False	False	False	False	False	False	False	False	False	False	False	False	False	False	False	False	False	False	False	False	False	False	False	False	False	False	False	False	False	False	False	False	False	False	False	False	False	False	False	False	False	False	False	False	False	False	False	False	False	False	False	False	False	False	False	False	False	False	False	False	False	False	False	False	False	False	False	False	False	False	False	False	False	False	False	False	False	False	False	False	False	False	False	False	False	False	False	False	False	False	False	False	False	False	False	False	False	False	False	False	False	False	False	False	False	False	False	False	False	False	False	False	False	False	False	False	False	False	False	False	False	False	False	False	False	False	False	False	False	False	False	False	False	False	False	False	False	False	False	False	False	False	False	False	False	False	False	False	False	False	False	False	False	False	False	False	False	False	False	False	False	False	False	False	False	False	False	False	False	False	False	False	False	False	False	False	False	False	False	False	False	False	False	False	False	False	False	False	False	False	False	False	False	False	False	False	False	False	False	False	False	False	False	False	False	False	False	False	False	False	False	False	False	False	False	False	False	False	False	False	False	False	False	False	False	False	False	False	False	False	False	False	False	False	False	False	False	False	False	False	False	False	False	False	False	False	False	False	False	False	False	False	False	False	False	False	False	False	False	False	False	False	False	False	False	False	False	False	False	False	False	False	False	False	False	False	False	False	False	False	False	False	False	False	False	False	False	False	False	False	False	False	False	False	False	False	False	False	False	False	False	False	False	False	False	False	False	False	False	False	False	False	False	False	False	False	False	False	False	False	False	False	False	False	False	False	False	False	False	False	False	False	False	False	False	False	False	False	False	False	False	False	False	False	False	False	False	False	False	False	False	False	False	False	False	False	False	False	False	False	False	False	False	False	False	False	False	False	False	False	False	False	False	False	False	False	False	False	False	False	False	False	False	False	False	False	False	False	False	False	False	False	False	False	False	False	False	False	False	False	False	False	False	False	False	False	False	False	False	False	False	False	False	False	False	False	False	False	False	False	False	False	False	False	False	False	False	False	False	False	False	False	False	False	False	False	False	False	False	False	False	False	False	False	False	False	False	False	False	False	False	False	False	False	False	False	False	False	False	False	False	False	False	False	False	False	False	False	False	False	False	False	False	False	False	False	False	False	False	False	False	False	False	False	False	False	False	False	False	False	False	False	False	False	False	False	False	False	False	False	False	False	False	False	False	False	False	False	False	False	False	False	False	False	False	False	False	False	False	False	False	False	False	False	False	False	False	False	False	False	False	False	False	False	False	False	False	False	False	False	False	False	False	False	False	False	False	False	False	False	False	False	False	False	False	False	False	False	False	False	False	False	False	False	False	False	False	False	False	False	False	False	False	False	False	False	False	False	False	False	False	False	False	False	False	False	False	False	False	False	False	False	False	False	False	False	False	False	False	False	False	False	False	False	False	False	False	False	False	False	False	False	False	False	False	False	False	False	False	False	False	False	False	False	False	False	False	False	False	False	False	False	False	False	False	False	False	False	False	False	False	False	False	False	False	False	False	False	False	False	False	False	False	False	False	False	False	False	False	False	False	False	False	False	False	False	False	False	False	False	False	False	False	False	False	False	False	False	False	False	False	False	False	False	False	False	False	False	False	False	False	False	False	False	False	False	False	False	False	False	False	False	False	False	False	False	False	False	False	False	False	False	False	False	False	False	False	False	False	False	False	False	False	False	False	False	False	False	False	False	False	False	False	False	False	False	False	False	False	False	False	False	False	False	False	False	False	False	False	False	False	False	False	False	False	False	False	False	False	False	False	False	False	False	False	False	False	False	False	False	False	False	False	False	False	False	False	False	False	False	False	False	False	False	False	False	False	False	False	False	False	False	False	False	False	False	False	False	False	False	False	False	False	False	False	False	False	True	False	False	False	False	False	False	False	False	False	False	False	False	False	False	False	False	False	False	False	False	False	False	False	False	False	False	False	False	False	False	False	False	False	False	False	False	False	False	False	False	False	False	False	False	False	False	False	False	False	False	False	False	False	False	False	False	False	False	False	False	False	False	False	False	False	False	False	False	False	False	False	False	False	False	False	False	False	False	False	False	False	False	False	False	False	False	False	False	False	False	False	False	False	True	False	False	False	False	False	False	False	False	False	False	False	False	False	False	False	False	False	False	False	False	False	False	False	False	False	False	False	False	False	False	False	False	False	False	False	False	False	False	False	False	False	False	False	False	False	False	False	False	False	False	False	False	False	False	False	False	False	False	False	False	False	False	False	False	False	False	False	False	False	False	False	False	False	False	False	False	False	False	False	False	False	False	False	False	False	False	False	False	False	False	False	False	False	False	False	False	False	False	False	False	False	False	False	False	False	False	False	False	False	False	False	False	False	False	False	False	False	False	False	False	False	False	False	False	False	False	False	False	False	False	False	False	False	False	False	False	False	False	False	False	False	False	False	False	False	False	False	False	False	False	False	False	False	False	False	False	False	False	False	False	False	False	False	False	False	False	False	False	False	False	False	False	False	False	False	False	False	False	False	False	False	False	False	False	False	False	False	False	False	False	False	False	False	False	False	False	False	False	False	False	False	False	False	False	False	False	False	False	False	False
Bacteroides-intestinalis-DSM-17393_cluster_1_4130764-4157298.1	bgcGroup187	Bacteroides-intestinalis-DSM-17393	False	False	False	False	False	False	False	False	False	False	False	False	False	False	False	False	False	False	False	False	False	False	False	False	False	False	False	False	False	False	False	False	False	False	False	False	False	False	False	False	False	False	False	False	False	False	False	False	False	False	False	False	False	False	False	False	False	False	False	False	False	False	False	False	False	False	False	False	False	False	False	False	False	False	False	False	False	False	False	False	False	True	False	False	True	False	False	False	False	False	False	False	False	False	False	False	False	False	False	False	False	False	False	False	False	False	False	False	False	False	False	False	False	False	False	False	False	False	False	False	False	False	False	False	False	False	False	False	False	False	False	False	False	False	False	False	False	False	False	False	False	False	False	False	True	False	False	False	False	False	False	False	False	False	False	False	False	False	False	False	False	False	False	False	False	False	False	False	True	False	False	False	False	False	False	False	False	False	False	False	False	False	False	False	False	False	False	False	False	False	False	False	False	False	False	False	False	False	False	False	False	False	False	False	False	False	False	False	False	False	False	False	False	False	False	False	False	False	False	False	False	False	False	False	False	False	False	False	False	False	False	False	False	False	False	False	False	False	False	False	False	False	False	False	False	False	False	False	False	False	False	False	False	False	False	False	False	False	False	False	False	False	False	False	False	False	False	False	False	False	False	False	False	False	False	False	False	False	False	False	False	False	True	False	False	False	False	False	False	False	False	False	False	False	False	False	False	True	True	False	False	False	False	False	False	False	True	False	False	False	False	False	False	False	False	False	False	False	False	False	False	False	False	False	False	False	False	False	False	False	False	False	False	True	False	False	False	False	False	False	False	True	False	False	False	False	False	False	False	False	False	False	False	False	False	False	False	False	False	False	False	False	False	False	False	False	False	False	False	False	False	False	False	False	False	False	False	False	False	False	False	False	False	False	False	False	False	False	False	False	False	False	False	False	False	False	False	False	False	False	False	False	False	False	False	False	False	False	False	False	False	False	False	False	False	False	False	False	False	False	False	False	False	False	False	False	False	False	False	False	False	False	False	False	False	False	False	False	False	False	False	False	False	False	False	False	False	False	False	False	False	False	False	False	False	False	False	False	False	False	False	False	False	False	False	False	False	False	False	False	False	False	False	False	False	False	False	False	False	False	False	False	False	False	False	False	False	False	False	False	False	False	False	False	False	False	False	False	False	False	False	False	False	False	False	False	False	False	False	False	False	False	False	False	False	False	False	False	False	False	False	False	False	False	False	False	False	False	False	False	False	False	False	False	False	False	False	False	False	False	False	False	False	False	False	False	False	False	False	False	False	False	False	False	False	False	False	False	False	False	False	False	False	False	False	False	False	False	False	False	False	False	False	False	False	False	False	False	False	False	False	False	False	False	False	False	False	False	False	False	False	False	False	False	False	False	False	False	False	False	False	False	False	False	False	False	False	False	False	False	False	False	False	False	False	False	False	False	False	False	False	False	False	False	False	False	False	False	False	False	False	True	False	False	False	False	False	False	False	False	False	False	False	False	False	False	False	False	False	False	False	False	False	False	False	False	False	False	False	False	False	False	False	False	False	False	False	False	False	False	False	False	False	False	False	False	False	False	False	False	False	False	False	False	False	False	False	False	False	False	False	False	False	False	False	False	False	False	False	False	False	False	False	False	False	False	False	False	False	False	False	False	False	False	False	False	False	False	False	False	False	False	False	False	False	False	False	False	False	False	False	False	False	False	False	False	False	False	False	False	False	False	False	False	False	False	False	False	False	False	False	False	False	True	False	False	False	False	False	False	False	False	False	False	False	False	False	False	False	False	False	False	False	False	False	False	False	False	False	False	False	False	False	False	False	False	False	False	False	False	False	False	False	False	False	False	False	False	False	False	False	False	False	False	False	False	False	False	False	False	False	False	False	False	False	False	False	False	False	False	False	False	False	True	True	False	False	False	False	False	False	True	False	False	False	False	True	False	False	False	False	False	False	False	False	False	False	False	True	False	False	False	False	False	False	False	False	False	False	False	False	False	False	False	False	False	False	False	False	False	False	False	True	False	False	False	False	False	False	False	False	False	False	False	False	False	False	False	False	False	False	False	False	False	False	False	False	False	False	False	False	False	False	False	False	False	False	False	True	False	False	False	False	False	False	False	False	False	False	False	False	False	False	False	False	False	False	False	False	False	False	False	False	False	False	False	False	False	False	False	False	False	False	False	False	False	False	False	False	False	False	False	False	False	False	False	False	False	False	False	False	False	False	False	False	False	False	False	False	False	False	False	False	False	False	False	False	False	False	True	False	False	False	False	False	False	False	False	False	False	False	False	False	False	False	False	False	False	True	False	False	False	False	False	False	False	False	False	False	False	False	False	False	False	False	False	False	True	True	False	False	False	False	False	False	False	True	True	True	False	True	False	True	False	False	False	False	False	False	False	False	False	True	False	False	False	False	False	False	False	False	False	False	False	False	False	False	False	False	False	False	False	False	False	False	False	False	False	False	False	True	False	False	False	False	False	False	False	False	False	False	False	False	False	False	False	False	False	False	False	False	False	False	False	False	False	False	False	False	False	False	False	False	False	False	False	False	False	False	False	False	False	False	False	False	False	False	False	False	False	False	False	False	False	False	False	False	False	False	False	False	False	False	False	False	False	False	False	False	False	False	False	False	False	False	False	False	True	False	False	False	False	False	False	False	False	False	False	False	False	False	False	False	False	False	False	False	False	False	False	False	False	False	False	False	True	False	False	False	False	False	False	False	False	False	False	False	False	False	False	False	False	False	False	False	False	False	False	False	False	False	False	False	False	False	True	False	False	False	True	False	False	False	False	False	False	False	False	False	False	False	False	False	False	False	False	False	False	False	False	False	False	False	False	False	False	False	False	False	False	False	False	False	False	False	False	False	False	False	False	False	False	False	False	False	False	False	False	False	True	False	False	False	False	False	False	False	False	False	False	False	False	False	False	False	False	False	False	False	False	False	False	False	False	False	False	False	True	False	False	False	False	False	False	False	False	False	False	False	False	False	False	False	False	False	False	False	False	False	False	False	False	False	False	False	False	False	False	False	False	False	False	False	False	False	False	False	False	False	False	False	False	False	False	False	False	False	False	False	False	False	False	False	False	False	False	False	False	False	False	False	False	False	False	False	False	False	False	False	False	False	False	False	False	False	False	False	False	False	False	False	False	False	False	False	False	False	False	False	False	False	False	False	False	False	False	False
Bacteroides-intestinalis-DSM-17393_cluster_1_4365448-4385953.1	bgcGroup165	Bacteroides-intestinalis-DSM-17393	False	False	False	False	False	False	False	False	False	False	False	False	False	False	False	False	False	False	False	True	False	False	False	False	False	False	False	False	False	False	False	False	False	False	False	False	False	False	False	False	False	False	False	False	False	False	False	False	False	False	False	False	False	False	False	False	False	False	False	False	False	False	False	False	False	False	False	False	False	False	False	False	False	False	False	False	False	False	False	False	False	False	False	False	True	False	False	False	False	False	False	False	False	False	False	False	False	False	False	False	False	False	False	False	False	False	False	False	False	False	False	False	False	False	False	False	False	False	False	False	False	False	False	False	False	False	False	False	False	False	False	False	False	False	False	False	False	False	False	False	False	False	False	False	False	False	False	False	False	False	False	False	False	False	False	False	False	False	False	False	False	False	False	False	False	False	False	False	False	False	False	False	False	False	False	False	False	False	False	False	False	False	False	False	False	False	True	False	False	False	False	False	False	False	False	False	False	False	False	False	False	False	False	False	False	False	False	False	False	False	False	False	True	False	False	False	False	False	False	False	False	False	False	False	False	False	False	False	False	False	False	False	False	False	False	False	False	False	False	False	False	False	False	False	False	False	False	False	False	False	False	False	False	False	False	False	False	False	False	False	False	False	False	False	False	False	False	False	False	False	False	False	True	False	False	False	False	False	False	False	False	False	False	False	False	False	False	False	False	False	False	False	False	False	False	False	False	False	False	False	False	False	False	False	False	False	False	False	False	False	False	False	False	False	False	False	False	False	False	False	False	False	False	False	False	False	False	False	False	False	False	False	False	False	False	False	False	False	False	False	False	False	False	False	False	False	False	False	False	False	False	False	False	False	False	False	False	False	False	False	False	False	False	False	False	False	False	False	False	False	False	False	False	False	False	False	False	False	False	False	False	False	False	False	False	False	False	False	False	False	False	False	False	False	False	False	False	False	False	False	False	False	False	False	False	False	False	False	False	False	False	False	False	False	False	False	False	False	False	False	False	False	False	False	False	False	False	False	False	False	False	False	False	False	False	False	False	False	False	False	False	False	False	False	False	False	False	False	False	False	False	False	False	False	False	False	False	False	False	False	False	False	False	False	False	False	False	False	False	False	True	False	False	False	False	False	False	False	False	False	False	False	False	False	False	False	False	False	False	False	False	False	False	False	False	False	False	False	False	False	False	False	False	False	False	False	False	False	False	False	False	False	False	False	False	False	False	False	False	False	False	False	False	False	False	False	False	False	False	False	False	False	False	False	False	False	False	False	False	False	False	False	False	False	False	False	False	False	False	False	False	False	False	False	False	False	False	False	False	False	False	False	False	False	False	False	False	False	False	False	False	False	False	False	False	False	False	False	False	False	False	False	False	False	False	False	False	False	False	False	False	False	False	False	False	False	False	False	False	False	False	False	False	False	False	False	False	False	False	False	False	False	False	False	False	False	False	False	False	False	False	False	False	False	False	False	False	False	False	False	False	False	False	False	False	False	False	False	False	False	False	False	False	False	False	False	False	False	False	False	False	False	False	False	False	False	False	False	False	False	False	False	False	False	False	False	False	False	False	False	False	False	False	False	False	False	False	False	False	False	False	False	False	False	False	False	False	False	False	False	False	False	False	False	False	False	False	False	False	False	False	False	False	False	False	False	False	False	False	False	False	False	False	False	False	False	False	False	False	False	False	False	False	False	False	False	False	False	False	False	False	False	False	False	False	False	False	False	False	False	False	False	False	False	False	False	False	False	False	False	False	False	False	False	False	False	False	False	False	False	False	False	False	False	False	False	False	False	False	False	False	False	False	False	False	False	False	False	False	False	False	False	False	False	False	False	False	False	False	False	False	False	False	False	False	False	False	False	False	False	False	False	False	False	False	False	False	False	False	False	False	False	False	False	False	False	False	False	False	False	False	False	False	True	False	False	False	False	False	False	False	True	False	False	False	False	True	True	False	False	False	False	False	False	False	False	False	False	False	False	False	False	False	False	False	False	False	False	False	False	False	False	False	False	False	False	False	False	False	True	False	False	False	False	False	False	False	False	False	False	False	False	False	False	False	False	False	False	False	False	False	False	False	False	False	False	False	False	False	False	False	False	False	False	False	False	False	False	False	False	False	False	False	False	False	False	False	False	False	False	False	False	False	False	False	False	False	False	False	False	False	False	False	False	False	False	False	False	False	False	False	False	False	False	False	False	False	False	False	False	False	False	False	False	False	False	False	False	False	False	False	False	False	False	False	False	False	False	False	False	False	False	False	False	False	False	False	False	False	True	False	False	False	False	False	False	False	False	False	False	False	False	False	False	False	False	False	False	True	False	False	False	False	False	False	False	False	False	False	False	False	True	False	False	False	False	False	False	True	False	False	False	False	False	False	False	False	False	True	False	False	False	False	False	False	False	False	False	False	False	False	False	False	False	False	False	False	False	False	False	False	False	False	False	False	False	False	False	False	False	False	False	False	False	False	False	False	False	False	False	True	True	False	False	False	False	False	False	False	False	False	False	False	False	False	False	False	False	False	False	False	False	False	False	False	False	False	False	False	False	False	False	False	False	False	False	False	False	False	False	False	False	False	False	False	False	False	False	False	False	False	False	False	False	False	False	False	False	False	False	False	False	False	False	False	False	False	False	False	False	False	False	False	False	False	False	False	False	False	False	False	False	False	False	False	False	False	False	False	False	False	False	False	False	False	False	False	False	False	False	False	False	False	False	False	True	False	False	False	False	False	False	False	False	False	False	False	False	False	False	False	False	False	False	False	False	False	False	False	False	False	True	False	False	False	False	False	False	False	False	True	False	False	False	False	False	False	False	False	False	False	False	False	False	False	False	False	False	False	False	False	False	False	False	False	False	False	False	False	False	False	False	False	False	False	False	False	False	False	False	False	False	False	False	False	False	False	False	False	False	False	False	False	False	False	False	False	False	False	False	False	False	False	False	False	False	False	False	False	False	False	False	False	False	False	False	False	False	False	False	False	False	False	False	False	False	False	False	False	False	False	False	False	False	False	False	False	False	False	False	False	False	False	False	False	False	False	False	False	False	False	False	False	False	True	False	False	False	False	False	False	False	False	False	False	False	False	False	False	False	False	False	False	False	False	False	False	False	False	False	False	False	False	False	False	False	False	False	False	False	False	False	False	False	False	False	False	False	False	False	False	False	False	False	False	False	False	False	False	False	False	False	False	False	False	False	False
Bacteroides-intestinalis-DSM-17393_cluster_1_4494083-4500650.1	bgcGroup223	Bacteroides-intestinalis-DSM-17393	False	False	False	False	False	False	False	False	False	False	False	False	False	False	False	False	False	False	False	False	False	False	False	False	False	False	False	False	False	False	False	False	False	False	False	False	False	False	False	False	False	False	False	False	False	False	False	False	False	False	False	False	False	False	False	False	False	False	False	False	False	False	False	False	False	False	False	False	False	False	False	False	False	False	False	False	False	False	False	False	False	False	False	False	False	False	False	False	False	False	False	False	False	False	False	False	False	False	False	False	False	False	False	False	False	False	False	False	False	False	False	False	False	False	False	False	False	False	False	False	False	False	False	False	False	False	False	False	False	False	False	False	False	False	False	False	False	False	False	False	False	False	False	False	False	False	False	False	False	False	False	False	False	False	False	False	False	False	False	False	False	False	False	False	False	False	False	False	False	False	False	False	False	False	False	False	False	False	False	False	False	False	False	False	False	False	False	False	False	False	False	False	False	False	False	False	False	False	False	False	False	False	False	False	False	False	False	False	False	False	False	False	False	False	False	False	False	False	False	False	False	False	False	False	False	False	False	False	False	False	False	False	False	False	False	False	False	False	False	False	False	False	False	False	False	False	False	False	False	False	False	False	False	False	False	False	False	False	False	False	False	False	False	False	False	False	False	False	False	False	False	False	False	False	False	False	False	False	False	False	False	False	False	False	False	False	False	False	False	False	False	False	False	False	False	False	False	False	False	False	False	False	False	False	False	False	False	False	False	False	False	False	False	False	False	False	False	False	False	False	False	False	False	False	False	False	False	False	False	False	False	False	False	False	False	False	False	False	False	False	False	False	False	False	False	False	False	False	False	False	False	False	False	False	False	False	False	False	False	False	False	False	False	False	False	False	False	False	False	False	False	False	False	False	False	False	False	False	False	False	False	False	False	False	False	False	False	False	False	False	False	False	False	False	False	False	False	False	False	False	False	False	False	False	False	False	False	False	False	False	False	False	False	False	False	False	False	False	False	False	False	False	False	False	False	False	False	False	False	False	False	False	False	False	False	False	False	False	False	False	False	False	False	False	False	False	False	False	False	False	False	False	False	False	False	False	False	False	False	False	False	False	False	False	False	False	False	False	False	False	False	False	False	False	False	False	False	False	False	False	False	False	False	False	False	False	False	False	False	False	False	False	False	False	False	False	False	False	False	False	False	False	False	False	False	False	False	False	False	False	False	False	False	False	False	False	False	False	False	False	False	False	False	False	False	False	False	False	False	False	False	False	False	False	False	False	False	False	False	False	False	False	False	False	False	False	False	False	False	False	False	False	False	False	False	False	False	False	False	False	False	False	False	False	False	False	False	False	False	False	False	False	False	False	False	False	False	False	False	False	False	False	False	False	False	False	False	False	False	False	False	False	False	False	False	False	False	False	False	False	False	False	False	False	False	False	False	False	False	False	False	False	False	False	False	False	False	False	False	False	False	False	False	False	False	False	False	False	False	False	False	False	False	False	False	False	False	False	False	False	False	False	True	False	False	False	False	False	False	False	False	False	False	False	False	False	False	False	False	False	False	False	False	False	False	False	False	False	False	False	False	False	False	False	False	False	False	False	False	False	False	False	False	False	False	False	False	False	False	False	False	False	False	False	False	False	False	False	False	False	False	False	False	False	False	False	False	False	False	False	False	False	False	False	False	False	False	False	False	False	False	False	False	False	False	False	False	False	False	False	False	False	False	False	False	False	False	False	False	False	False	False	False	False	False	False	False	False	False	False	False	False	False	False	False	False	False	False	False	False	False	False	False	False	False	False	False	False	False	False	False	False	False	False	False	False	False	False	False	False	False	False	False	False	False	False	False	False	False	False	False	False	False	False	False	False	False	False	False	False	False	False	False	False	False	False	False	False	False	False	False	False	False	False	False	False	False	False	False	False	False	False	False	False	False	False	False	False	False	False	False	False	False	False	False	False	False	False	False	False	False	False	False	False	False	False	False	False	False	False	False	False	False	False	False	False	False	False	False	False	False	False	False	False	False	False	False	False	False	False	False	False	False	False	False	False	False	False	False	False	False	False	False	False	False	False	False	False	False	False	False	False	False	False	False	False	False	False	False	False	False	False	False	False	False	False	False	False	False	False	False	False	False	False	False	False	False	False	False	False	False	False	False	False	False	False	False	False	False	False	False	False	False	False	False	False	False	False	False	False	False	False	False	False	False	False	False	False	False	False	False	False	False	False	False	False	False	False	False	False	False	False	False	False	False	False	False	False	False	False	False	False	False	False	False	False	False	False	False	False	False	False	False	False	False	False	False	False	False	False	False	False	False	False	False	False	False	False	False	False	False	False	False	False	False	False	False	False	False	False	False	False	False	False	False	False	False	False	False	False	False	False	False	False	False	False	False	False	False	False	False	False	False	False	False	False	False	False	False	False	False	False	False	False	False	False	False	False	False	False	False	False	False	False	False	False	False	False	False	False	False	False	False	False	False	False	False	False	False	False	False	False	False	False	False	False	False	False	False	False	False	False	False	False	False	False	False	False	False	False	False	False	False	False	False	False	False	False	False	False	False	False	False	False	False	False	False	False	False	False	False	False	False	False	False	False	False	False	False	False	False	False	False	False	False	False	False	False	False	False	False	False	False	False	False	False	False	False	False	False	False	False	False	False	False	False	False	False	False	False	False	False	False	False	False	False	False	True	False	False	False	False	False	False	False	False	False	False	False	False	False	False	False	False	False	False	False	False	False	False	False	False	False	False	False	False	False	False	False	False	False	False	False	False	False	False	False	False	False	False	False	False	False	False	False	False	False	False	False	False	False	False	False	False	False	False	False	False	False	False	False	False	False	False	False	False	False	False	False	False	False	False	False	False	False	False	False	False	False	False	False	False	False	False	False	False	False	False	False	False	False	False	False	False	False	False	False	False	False	False	False	False	False	False	False	False	False	False	False	False	False	False	False	False	False	False	False	False	False	False	False	False	False	False	False	False	False	False	False	False	False	False	False	False	False	False	False	False	False	False	False	False	False	False	False	False	False	False	False	False	False	False	False	False	False	False	False	False	False	False	False	False	False	False	False	False	False	False	False	False	False	False	False	False	False	False	False	False	False	False	False	False	False	False	False	False	False	False	False	False	False	False	False	False	False	False	False	False	False	False	False	False	False	False	False	False	False	False	False	False	False	False	False	False	False	False	False	False	False	False	False	False	False	False	False	False	False
Bacteroides-intestinalis-DSM-17393_cluster_1_4608364-4629932.1	bgcGroup87	Bacteroides-intestinalis-DSM-17393	False	False	False	False	False	False	False	False	False	False	False	False	False	False	False	False	False	False	False	False	False	False	False	False	False	False	False	False	False	False	False	False	False	False	False	False	False	False	False	False	False	False	False	False	False	False	False	False	False	False	False	False	False	False	False	False	False	False	False	False	False	False	False	False	False	False	False	False	False	False	False	False	False	False	False	False	False	False	False	False	False	True	False	False	True	False	False	False	False	False	False	False	False	False	False	False	False	False	False	False	False	False	False	False	False	False	False	False	False	False	False	False	False	False	False	False	False	False	False	False	False	False	False	False	False	False	False	False	False	False	False	False	False	False	False	False	False	False	False	False	False	False	False	False	False	False	False	False	False	False	False	False	False	False	False	False	False	False	False	False	False	False	False	False	False	False	False	False	False	False	False	False	True	False	False	False	False	False	False	False	False	False	False	False	False	False	False	False	False	False	False	False	False	False	False	False	False	False	False	False	False	False	False	False	False	False	False	False	False	False	False	False	False	False	False	False	False	False	False	False	False	False	False	False	False	False	False	False	False	False	False	False	False	False	False	False	False	False	False	False	False	False	False	False	False	False	False	False	False	False	False	False	False	False	False	False	False	False	False	False	False	False	False	False	False	False	False	False	False	False	False	False	False	False	False	False	False	False	False	False	False	False	False	False	False	False	False	False	False	False	False	False	False	False	False	False	False	False	False	False	False	False	True	False	False	False	False	False	True	False	False	False	False	False	False	False	False	False	False	False	False	False	False	False	False	False	False	False	False	False	False	False	False	True	False	False	False	False	False	False	False	False	False	False	False	False	False	False	False	False	False	False	False	False	False	False	False	False	False	False	False	False	False	False	False	False	False	False	False	False	False	False	False	False	False	False	False	False	False	False	False	False	False	False	False	False	False	False	False	False	False	False	False	False	False	False	False	False	False	False	False	False	False	False	False	False	False	False	False	False	False	False	False	False	False	False	False	False	False	False	False	False	False	False	False	False	False	False	False	False	False	False	False	False	False	False	False	False	False	False	False	False	False	False	False	False	False	False	False	False	False	False	False	False	False	False	False	False	False	False	False	False	False	False	False	False	False	False	False	False	True	False	False	False	False	False	False	False	False	False	False	False	False	False	False	False	False	False	False	False	False	False	False	False	False	False	False	False	False	False	False	False	False	False	False	False	False	False	False	False	False	False	False	False	False	False	False	False	False	False	False	False	False	False	False	False	False	False	False	False	False	False	False	False	False	False	False	False	False	False	False	False	False	False	False	False	False	False	False	False	False	False	False	False	False	False	False	False	False	False	False	False	False	False	False	False	False	False	False	False	False	False	False	False	False	False	False	False	False	False	False	False	False	False	False	False	False	False	False	False	False	False	False	False	False	False	False	False	False	False	False	False	False	False	False	False	False	False	False	False	False	False	False	False	False	False	False	False	False	False	False	False	False	False	False	False	False	False	False	False	False	False	False	False	False	False	False	False	False	False	False	False	False	False	False	False	False	False	False	False	False	False	False	False	False	False	False	False	False	False	False	False	False	False	False	False	False	False	False	False	False	False	False	False	False	False	False	False	False	False	False	False	False	False	False	False	False	False	False	False	False	False	False	False	False	False	False	False	False	False	False	False	False	False	False	False	False	False	False	False	False	False	False	False	False	False	False	False	False	False	False	False	False	False	False	False	False	False	False	False	False	False	False	False	False	False	False	False	False	False	False	False	False	False	False	False	False	False	False	False	False	False	False	False	False	False	False	False	False	False	False	False	False	False	False	False	False	False	False	False	False	False	False	False	False	False	False	False	False	False	False	False	False	False	False	False	False	False	False	False	False	False	False	False	False	False	False	False	False	False	False	False	False	False	False	False	False	False	True	False	False	False	False	False	False	False	False	False	False	False	False	False	False	True	False	False	False	False	False	False	False	False	False	True	False	False	False	False	False	True	False	False	False	False	False	False	False	False	False	False	False	False	False	False	False	False	False	False	False	False	False	False	False	False	False	False	False	False	False	False	False	True	False	False	False	False	False	False	False	False	False	False	False	False	False	False	False	False	False	False	False	False	False	False	False	False	False	False	False	False	False	False	False	False	False	False	False	False	False	False	False	False	False	False	False	False	False	False	False	False	False	False	False	False	False	False	False	False	False	False	False	False	False	False	False	False	False	False	False	False	False	False	False	False	False	False	False	False	False	False	False	False	False	False	False	False	False	False	False	False	False	False	False	False	True	False	False	False	False	False	False	False	False	False	False	False	False	False	False	False	False	False	False	False	False	False	True	False	False	False	False	False	False	False	False	False	False	False	False	False	False	False	False	False	False	False	False	False	False	False	True	False	False	False	False	False	False	False	False	False	False	False	False	False	False	False	True	True	True	False	False	False	False	True	False	False	False	False	False	False	False	False	True	False	False	False	False	False	False	False	False	False	False	False	False	False	False	False	False	False	False	False	False	False	False	False	False	False	False	False	False	True	False	False	False	False	False	False	False	False	False	False	False	False	False	False	False	False	False	False	False	False	False	False	False	False	False	False	False	False	False	False	False	False	False	False	False	False	False	False	False	False	False	False	False	False	False	False	False	False	False	False	False	False	False	False	False	False	False	False	False	False	False	False	False	False	False	False	False	False	False	False	False	False	False	False	False	False	False	False	False	False	False	False	False	False	False	False	False	False	False	False	False	False	False	False	False	False	False	False	False	False	False	False	False	True	False	False	False	False	False	False	False	False	False	False	False	False	False	False	False	False	False	False	False	False	False	False	False	False	False	False	False	False	False	True	False	False	False	False	False	False	False	False	False	False	False	False	False	False	False	False	False	False	False	True	False	False	False	False	False	False	False	False	True	False	False	False	False	False	False	False	False	False	False	False	False	False	False	False	False	False	False	False	False	False	False	False	False	False	False	False	False	False	False	False	False	False	False	False	False	False	False	False	False	False	False	False	False	False	False	False	False	False	False	False	False	False	False	False	False	False	False	False	False	False	False	False	False	False	False	False	False	False	False	False	False	False	False	False	False	False	False	False	False	False	False	False	False	False	False	False	False	False	False	False	False	False	False	False	False	False	False	False	False	False	False	False	False	False	False	False	False	False	False	False	False	False	False	False	False	False	False	False	False	False	False	False	False	False	False	False	False	False	False	False	False	False	False	False	False	False	False	False	False	False	False	False	False	False	False	False	False	False	False	False	False
